# Genome data artifacts and functional studies of deletion repair in the BA.1 SARS-CoV-2 spike protein

**DOI:** 10.1101/2024.01.23.575696

**Authors:** Miguel Álvarez-Herrera, Paula Ruiz-Rodriguez, Beatriz Navarro-Domínguez, Joao Zulaica, Brayan Grau, María Alma Bracho, Manuel Guerreiro, Cristóbal Aguilar-Gallardo, Fernando González-Candelas, Iñaki Comas, Ron Geller, Mireia Coscollá

## Abstract

Mutations within the N-terminal domain (NTD) of the spike (S) protein are critical for the emergence of successful SARS-CoV-2 viral lineages. The NTD has been repeatedly impacted by deletions, often exhibiting complex and dynamic patterns, such as the recurrent emergence and disappearance of deletions in dominant variants. This study investigates the influence of repair of NTD lineage-defining deletions found in the BA.1 lineage (Omicron variant) on viral success. We performed comparative genomic analyses of more than 10 million SARS-CoV-2 genomes from GISAID to decipher the transmission success of viruses lacking S:ΔH69/V70, S:ΔV143/Y145, or both. These findings were contrasted against a screening of publicly available raw sequencing data, revealing substantial discrepancies between data repositories, suggesting that spurious deletion repair observations in GISAID may result from systematic artifacts. Specifically, deletion repair events were approximately an order of magnitude less frequent in the read-run survey. Our results suggest that deletion repair events are rare, isolated events with limited direct influence on SARS-CoV-2 evolution or transmission. Nevertheless, such events could facilitate the emergence of fitness-enhancing mutations. To explore potential drivers of NTD deletion repair patterns, we characterized the viral phenotype of such markers in a surrogate *in vitro* system. Repair of the S:ΔH69/V70 deletion reduced viral infectivity, while simultaneous repair with S:ΔV143/Y145 led to lower fusogenicity. In contrast, individual S:ΔV143/Y145 repair enhanced both fusogenicity and susceptibility to neutralization by sera from vaccinated individuals. This work underscores the complex genotype-phenotype landscape of the spike NTD in SARS-CoV-2, which impacts viral biology, transmission efficiency, and immune escape potential, offering insights with direct relevance to public health, viral surveillance, and the adaptive mechanisms driving emerging variants.

## Supplemental Table 1 for "Genome data artifacts and functional studies of deletion repair in the BA.1 SARS-CoV-2 spike protein" (part 1 of 3)

run_accession	collection_date	Analyzed subset
SRR31295320	2022-02-15	FALSE
SRR31295319	2022-01-21	FALSE
SRR31295318	2022-01-13	TRUE
SRR31295317	2022-01-13	TRUE
SRR31295316	2022-01-12	TRUE
SRR31295315	2022-01-22	TRUE
SRR31295314	2022-01-21	FALSE
SRR31295313	2022-02-15	FALSE
SRR31295312	2022-01-05	TRUE
SRR31295311	2022-01-19	FALSE
SRR31295310	2022-01-20	FALSE
SRR31295309	2022-01-12	TRUE
SRR31295308	2022-01-10	FALSE
SRR31295307	2022-01-11	FALSE
SRR31295306	2022-01-11	TRUE
SRR31295305	2022-01-19	TRUE
SRR31295304	2022-01-20	FALSE
SRR31295303	2022-01-21	TRUE
SRR31295302	2022-01-12	TRUE
SRR31295301	2022-01-24	TRUE
SRR31295300	2022-01-13	FALSE
SRR31295299	2022-01-12	TRUE
SRR31295298	2022-01-13	FALSE
SRR31295297	2022-01-14	FALSE
SRR31295296	2022-02-15	FALSE
SRR31295295	2022-02-14	FALSE
SRR31295293	2022-01-12	FALSE
SRR31295292	2022-02-03	TRUE
SRR31295291	2022-02-14	FALSE
SRR31295290	2022-01-26	FALSE
SRR31295289	2022-01-12	TRUE
SRR31295288	2022-01-12	FALSE
SRR31295287	2022-01-19	TRUE
SRR31295286	2022-01-20	TRUE
SRR31295285	2022-01-20	TRUE
SRR31295284	2022-01-21	FALSE
SRR31295283	2022-01-21	TRUE
SRR31295282	2022-01-22	FALSE
SRR31295281	2022-01-22	FALSE
SRR31295280	2022-01-25	FALSE
SRR31295279	2022-01-21	FALSE
SRR31295278	2022-01-21	FALSE
SRR31295277	2022-01-21	FALSE
SRR31295276	2022-01-21	TRUE
SRR31295275	2022-01-21	TRUE
SRR31295274	2022-01-26	TRUE
SRR31295273	2022-01-26	TRUE
SRR31295272	2022-01-25	TRUE
SRR31295271	2022-01-19	TRUE
SRR31295270	2022-01-26	TRUE
SRR31295269	2022-01-26	FALSE
SRR31295268	2022-01-11	FALSE
SRR31295267	2022-01-11	TRUE
SRR31295266	2022-01-13	TRUE
SRR31295265	2022-02-15	FALSE
SRR31295264	2022-02-15	FALSE
SRR31295263	2022-01-21	TRUE
SRR31295262	2022-01-12	FALSE
SRR31295261	2022-01-13	TRUE
SRR31295260	2022-01-11	FALSE
SRR31295259	2022-01-10	TRUE
SRR31295258	2022-01-10	FALSE
SRR31295257	2022-01-11	TRUE
SRR31295256	2022-01-11	FALSE
SRR31295255	2022-01-19	TRUE
SRR31295254	2022-02-05	TRUE
SRR31295253	2022-01-14	TRUE
SRR31295252	2022-01-25	FALSE
SRR31295251	2022-01-20	TRUE
SRR31295250	2022-01-11	FALSE
SRR31295249	2022-01-12	TRUE
SRR31295248	2022-01-12	FALSE
SRR31295247	2022-02-03	FALSE
SRR31295246	2022-01-05	TRUE
SRR31295245	2022-01-11	FALSE
SRR31295244	2022-02-14	TRUE
SRR31295243	2022-01-12	FALSE
SRR31295242	2022-01-21	FALSE
SRR31295241	2022-01-25	FALSE
SRR31295240	2022-02-07	FALSE
SRR31295239	2022-01-20	FALSE
SRR31295238	2022-01-18	FALSE
SRR31295237	2022-01-12	TRUE
SRR31295236	2022-01-05	FALSE
SRR31295235	2022-01-11	FALSE
SRR31295234	2022-01-26	FALSE
SRR31295233	2022-01-20	FALSE
SRR31295232	2022-02-07	TRUE
SRR31295231	2022-01-23	FALSE
SRR31295230	2022-02-03	TRUE
SRR31295229	2022-01-18	FALSE
SRR31295228	2022-01-24	FALSE
SRR31295227	2022-01-24	FALSE
SRR31295226	2022-01-18	FALSE
SRR31295225	2022-01-31	FALSE
SRR31295224	2022-02-04	FALSE
SRR31295223	2022-01-24	TRUE
SRR31295222	2022-02-03	FALSE
SRR31295221	2022-01-23	FALSE
SRR31295220	2022-02-01	FALSE
SRR31295219	2022-01-31	TRUE
SRR31295218	2022-01-25	FALSE
SRR31295217	2022-01-31	FALSE
SRR31295216	2022-01-17	TRUE
SRR31295215	2022-01-23	TRUE
SRR31295214	2022-02-04	FALSE
SRR31295213	2022-02-02	TRUE
SRR31295212	2022-01-24	TRUE
SRR31295211	2022-02-02	TRUE
SRR31295210	2022-02-04	TRUE
SRR31295209	2022-02-01	FALSE
SRR31295208	2022-01-03	FALSE
SRR31295207	2022-02-02	FALSE
SRR31295206	2022-02-03	FALSE
SRR31295205	2022-02-03	FALSE
SRR31295204	2022-01-24	FALSE
SRR31295203	2022-01-31	FALSE
SRR31295202	2022-01-24	FALSE
SRR31295201	2022-01-25	TRUE
SRR31295200	2022-01-24	FALSE
SRR31295199	2022-01-17	FALSE
SRR31295198	2022-02-07	TRUE
SRR31295197	2022-01-18	TRUE
SRR31295196	2022-01-21	FALSE
SRR31295195	2022-01-24	TRUE
SRR31295194	2022-02-04	FALSE
SRR31295193	2022-02-01	FALSE
SRR31295192	2022-01-31	FALSE
SRR31295191	2022-02-01	FALSE
SRR31295190	2022-01-25	TRUE
SRR31295189	2022-01-24	FALSE
SRR31295188	2022-01-24	TRUE
SRR31295187	2022-01-10	TRUE
SRR31295186	2022-01-22	TRUE
SRR31295185	2022-01-24	TRUE
SRR31295184	2022-01-24	TRUE
SRR31295183	2022-01-24	TRUE
SRR31295182	2022-01-24	FALSE
SRR31295181	2022-02-01	FALSE
SRR31295180	2022-01-14	TRUE
SRR31295179	2022-01-25	TRUE
SRR31295178	2022-01-31	FALSE
SRR31295177	2022-02-01	FALSE
SRR31295176	2022-01-31	FALSE
SRR31295175	2022-01-31	TRUE
SRR31295174	2022-01-23	TRUE
SRR31295173	2022-01-23	FALSE
SRR31295172	2022-01-24	FALSE
SRR31295171	2022-02-01	TRUE
SRR31295170	2022-01-24	TRUE
SRR31295169	2022-01-24	TRUE
SRR31295168	2022-01-07	TRUE
SRR31295167	2022-02-04	FALSE
SRR31295166	2022-02-03	TRUE
SRR31295165	2022-02-03	FALSE
SRR31295164	2022-01-22	TRUE
SRR31295163	2022-01-31	FALSE
SRR31295162	2022-01-21	FALSE
SRR31295161	2022-01-13	FALSE
SRR31295160	2022-01-14	TRUE
SRR31295159	2022-02-01	FALSE
SRR31295158	2022-01-23	TRUE
SRR31295157	2022-01-05	FALSE
SRR31295156	2022-01-24	FALSE
SRR31295155	2022-01-07	FALSE
SRR31295154	2022-02-01	TRUE
SRR31295153	2022-01-22	TRUE
SRR31295152	2022-02-03	TRUE
SRR31295151	2022-02-04	FALSE
SRR31295150	2022-02-03	FALSE
SRR31295149	2022-01-31	TRUE
SRR31295148	2022-01-25	FALSE
SRR31295147	2022-01-31	TRUE
SRR31295146	2022-01-22	FALSE
SRR31295145	2022-01-24	TRUE
SRR31295144	2022-01-24	TRUE
SRR31295143	2022-02-03	TRUE
SRR31295142	2022-01-24	FALSE
SRR31295141	2022-01-26	TRUE
SRR31295140	2022-02-04	TRUE
SRR31295139	2022-02-01	FALSE
SRR31295138	2022-01-24	TRUE
SRR31295137	2022-01-24	TRUE
SRR31295136	2022-02-01	FALSE
SRR31295135	2022-01-23	FALSE
SRR31295134	2022-01-24	TRUE
SRR31295133	2022-01-23	FALSE
SRR31295132	2022-02-01	TRUE
SRR31295131	2022-02-02	FALSE
SRR31295130	2022-01-18	FALSE
SRR31295129	2022-01-27	FALSE
SRR31295128	2022-01-23	TRUE
SRR31295127	2022-01-24	FALSE
SRR31295126	2022-01-23	TRUE
SRR31295125	2022-01-11	FALSE
SRR31295124	2022-01-24	TRUE
SRR31295123	2022-01-21	FALSE
SRR31295122	2022-01-31	FALSE
SRR31295121	2022-01-10	FALSE
SRR31295120	2022-02-08	FALSE
SRR31295119	2022-01-12	TRUE
SRR31295118	2022-01-11	FALSE
SRR31295117	2022-01-12	TRUE
SRR31295116	2022-01-12	FALSE
SRR31295115	2022-01-25	FALSE
SRR31295114	2022-01-12	FALSE
SRR31295113	2022-01-12	TRUE
SRR31295112	2022-01-05	TRUE
SRR31295111	2022-01-21	FALSE
SRR31295110	2022-01-19	FALSE
SRR31295109	2022-01-05	TRUE
SRR31295108	2022-01-22	TRUE
SRR31295107	2022-01-20	FALSE
SRR31295106	2022-01-21	TRUE
SRR31295105	2022-01-21	TRUE
SRR31295104	2022-01-18	FALSE
SRR31295103	2022-01-12	FALSE
SRR31295102	2022-01-21	FALSE
SRR31295101	2022-01-20	FALSE
SRR31295100	2022-01-14	TRUE
SRR31295099	2022-01-05	TRUE
SRR31295098	2022-01-12	TRUE
SRR31295097	2022-01-11	FALSE
SRR31295096	2022-01-12	FALSE
SRR31295095	2022-01-11	FALSE
SRR31295094	2022-01-11	FALSE
SRR31295093	2022-01-24	FALSE
SRR31295092	2022-01-11	FALSE
SRR31295091	2022-01-05	TRUE
SRR31295090	2022-01-21	FALSE
SRR31295089	2022-01-18	FALSE
SRR31295088	2022-01-20	FALSE
SRR31295087	2022-01-13	FALSE
SRR31295086	2022-01-12	TRUE
SRR31295085	2022-02-05	FALSE
SRR31295084	2022-01-12	FALSE
SRR31295083	2022-01-12	TRUE
SRR31295082	2022-01-25	TRUE
SRR31295081	2022-01-21	TRUE
SRR31295080	2022-01-11	FALSE
SRR31295079	2022-02-11	FALSE
SRR31295078	2022-01-12	FALSE
SRR31295077	2022-01-12	TRUE
SRR31295076	2022-01-27	FALSE
SRR31295075	2022-01-12	TRUE
SRR31295074	2022-01-12	FALSE
SRR31295073	2022-01-05	FALSE
SRR31295072	2022-01-12	TRUE
SRR31295071	2022-01-25	FALSE
SRR31295070	2022-01-25	FALSE
SRR31295069	2022-01-12	FALSE
SRR31295068	2022-01-19	TRUE
SRR31295067	2022-01-11	FALSE
SRR31295066	2022-01-13	FALSE
SRR31295065	2022-01-12	FALSE
SRR31295064	2022-01-13	FALSE
SRR31295063	2022-02-03	TRUE
SRR31295062	2022-01-11	FALSE
SRR31295061	2022-01-12	FALSE
SRR31295060	2022-02-13	FALSE
SRR31295059	2022-01-12	FALSE
SRR31295058	2022-01-20	TRUE
SRR31295057	2022-01-14	TRUE
SRR31295056	2022-01-13	FALSE
SRR31295055	2022-01-26	FALSE
SRR31295054	2022-01-13	FALSE
SRR31295053	2022-01-14	TRUE
SRR31295052	2022-01-11	FALSE
SRR31295051	2022-01-12	FALSE
SRR31295050	2022-02-15	FALSE
SRR31295049	2022-01-13	FALSE
SRR31295048	2022-02-15	FALSE
SRR31295047	2022-01-18	TRUE
SRR31295046	2022-02-15	FALSE
SRR31295045	2022-01-10	FALSE
SRR31295044	2022-01-25	FALSE
SRR31295043	2022-01-13	FALSE
SRR31295042	2022-01-12	FALSE
SRR31295041	2022-02-01	FALSE
SRR31295040	2022-01-10	TRUE
SRR31295039	2022-01-10	TRUE
SRR31295038	2022-01-25	TRUE
SRR31295037	2022-02-02	FALSE
SRR31295036	2022-02-01	FALSE
SRR31295035	2022-01-25	TRUE
SRR31295034	2022-01-31	FALSE
SRR31295033	2022-02-04	TRUE
SRR31295032	2022-01-06	TRUE
SRR31295031	2022-01-04	TRUE
SRR31295030	2022-01-18	FALSE
SRR31295029	2022-02-04	FALSE
SRR31295028	2022-02-01	FALSE
SRR31295027	2022-01-25	TRUE
SRR31295026	2022-02-03	FALSE
SRR31295025	2022-01-24	TRUE
SRR31295024	2022-01-24	FALSE
SRR31295023	2022-01-04	FALSE
SRR31295022	2022-01-06	FALSE
SRR31295021	2022-01-03	FALSE
SRR31295020	2022-02-04	FALSE
SRR31295019	2022-01-17	TRUE
SRR31295018	2022-01-22	TRUE
SRR31295017	2022-01-18	TRUE
SRR31295016	2022-01-27	TRUE
SRR31295015	2022-01-24	TRUE
SRR31295014	2022-01-24	TRUE
SRR31295013	2022-02-01	TRUE
SRR31295012	2022-01-13	FALSE
SRR31295011	2022-01-24	TRUE
SRR31295010	2022-01-24	FALSE
SRR31295009	2022-01-24	TRUE
SRR31295008	2022-01-23	FALSE
SRR31295007	2022-01-23	TRUE
SRR31295006	2022-01-24	FALSE
SRR31295005	2022-02-01	FALSE
SRR31295004	2022-01-31	FALSE
SRR31295003	2022-01-13	FALSE
SRR31295002	2022-01-31	FALSE
SRR31295001	2022-01-31	TRUE
SRR31295000	2022-01-25	FALSE
SRR31294999	2022-02-01	FALSE
SRR31294998	2022-01-18	TRUE
SRR31294997	2022-01-31	FALSE
SRR31294996	2022-02-03	FALSE
SRR31294995	2022-02-02	FALSE
SRR31294994	2022-01-24	FALSE
SRR31294993	2022-01-24	FALSE
SRR31294992	2022-02-01	TRUE
SRR31294991	2022-01-20	FALSE
SRR31294990	2022-02-04	TRUE
SRR31294989	2022-01-05	FALSE
SRR31294988	2022-01-25	FALSE
SRR31294987	2022-01-31	TRUE
SRR31294986	2022-02-03	FALSE
SRR31294985	2022-02-04	FALSE
SRR31294984	2022-01-23	FALSE
SRR31294983	2022-01-24	FALSE
SRR31294982	2022-01-22	FALSE
SRR31294981	2022-01-24	TRUE
SRR31294980	2022-01-23	FALSE
SRR31294979	2022-01-24	TRUE
SRR31294978	2022-01-23	FALSE
SRR31294977	2022-01-22	TRUE
SRR31294976	2022-01-24	FALSE
SRR31294975	2022-01-24	TRUE
SRR31294974	2022-01-25	FALSE
SRR31294973	2022-01-21	FALSE
SRR31294972	2022-01-23	FALSE
SRR31294971	2022-02-02	TRUE
SRR31294970	2022-01-24	FALSE
SRR31294969	2022-01-23	FALSE
SRR31294968	2022-01-31	TRUE
SRR31294967	2022-01-31	FALSE
SRR31294966	2022-01-24	FALSE
SRR31294965	2022-01-13	FALSE
SRR31294964	2022-01-23	TRUE
SRR31294963	2022-01-25	TRUE
SRR31294962	2022-01-31	FALSE
SRR31294961	2022-01-10	TRUE
SRR31294960	2022-01-21	FALSE
SRR31294959	2022-01-31	TRUE
SRR31294958	2022-01-11	FALSE
SRR31294957	2022-01-13	TRUE
SRR31294956	2022-02-15	TRUE
SRR31294955	2022-02-02	FALSE
SRR31294954	2022-02-14	FALSE
SRR31294953	2022-02-07	FALSE
SRR31294952	2022-02-15	FALSE
SRR31294951	2022-01-13	TRUE
SRR31294950	2022-02-09	FALSE
SRR31294949	2022-01-14	FALSE
SRR31294948	2022-01-14	FALSE
SRR31294947	2022-01-25	FALSE
SRR31294946	2022-01-12	TRUE
SRR31294945	2022-01-12	FALSE
SRR31294944	2022-01-21	FALSE
SRR31294943	2022-01-13	FALSE
SRR31294942	2022-01-12	TRUE
SRR31294940	2022-01-12	TRUE
SRR31294939	2022-01-12	FALSE
SRR31294938	2022-01-31	FALSE
SRR31294937	2022-02-15	TRUE
SRR31294936	2022-01-25	FALSE
SRR31294935	2022-01-25	FALSE
SRR31294934	2022-01-13	FALSE
SRR31294933	2022-01-25	TRUE
SRR31294932	2022-01-11	TRUE
SRR31294931	2022-01-07	TRUE
SRR31294930	2022-01-27	FALSE
SRR31294929	2022-01-12	FALSE
SRR31294928	2022-01-25	FALSE
SRR31294927	2022-01-26	FALSE
SRR31294926	2022-01-05	FALSE
SRR31294925	2022-01-25	FALSE
SRR31294924	2022-01-26	FALSE
SRR31294923	2022-01-05	TRUE
SRR31294922	2022-01-13	FALSE
SRR31294921	2022-01-25	TRUE
SRR31294920	2022-01-24	TRUE
SRR31294919	2022-01-25	FALSE
SRR31294918	2022-01-05	TRUE
SRR31294917	2022-01-05	TRUE
SRR31294916	2022-01-25	FALSE
SRR31294915	2022-01-05	TRUE
SRR31294914	2022-01-25	TRUE
SRR31294913	2022-01-26	FALSE
SRR31294912	2022-01-24	FALSE
SRR31294911	2022-01-25	FALSE
SRR31294910	2022-01-07	FALSE
SRR31294909	2022-01-27	TRUE
SRR31294908	2022-01-27	TRUE
SRR31294907	2022-01-07	FALSE
SRR31294906	2022-01-25	TRUE
SRR31294905	2022-01-05	TRUE
SRR31294904	2022-01-05	TRUE
SRR31294903	2022-01-11	TRUE
SRR31294902	2022-01-25	TRUE
SRR31294901	2022-01-25	FALSE
SRR31294900	2022-01-26	FALSE
SRR31294899	2022-01-07	FALSE
SRR31294898	2022-01-07	FALSE
SRR31294897	2022-01-26	FALSE
SRR31294896	2022-01-26	TRUE
SRR31294895	2022-01-10	FALSE
SRR31294894	2022-01-05	FALSE
SRR31294893	2022-01-06	FALSE
SRR31294892	2022-01-23	FALSE
SRR31294891	2022-01-23	TRUE
SRR31294890	2022-01-17	FALSE
SRR31294889	2022-01-21	FALSE
SRR31294888	2022-02-02	FALSE
SRR31294887	2022-02-04	TRUE
SRR31294886	2022-01-14	FALSE
SRR31294885	2022-01-25	FALSE
SRR31294884	2022-02-04	TRUE
SRR31294883	2022-02-04	FALSE
SRR31294882	2022-02-03	TRUE
SRR31294881	2022-02-02	FALSE
SRR31294880	2022-01-13	TRUE
SRR31294879	2022-01-24	TRUE
SRR31294878	2022-01-24	FALSE
SRR31294877	2022-02-02	TRUE
SRR31294876	2022-01-31	FALSE
SRR31294875	2022-02-01	TRUE
SRR31294874	2022-01-25	FALSE
SRR31294873	2022-01-10	TRUE
SRR31294872	2022-01-21	TRUE
SRR31294871	2022-02-07	TRUE
SRR31294870	2022-01-24	FALSE
SRR31294869	2022-01-10	FALSE
SRR31294868	2022-01-23	FALSE
SRR31294867	2022-01-22	FALSE
SRR31294866	2022-01-12	TRUE
SRR31294865	2022-01-22	FALSE
SRR31294864	2022-02-14	FALSE
SRR31294863	2022-01-10	TRUE
SRR31294862	2022-01-26	FALSE
SRR31294861	2022-01-11	TRUE
SRR31294860	2022-01-21	FALSE
SRR31294859	2022-01-25	FALSE
SRR31294858	2022-02-13	FALSE
SRR31294857	2022-01-21	FALSE
SRR31294856	2022-02-02	FALSE
SRR31294855	2022-01-07	FALSE
SRR31294854	2022-01-10	FALSE
SRR31294853	2022-01-11	FALSE
SRR31294852	2022-02-14	FALSE
SRR31294851	2022-01-12	FALSE
SRR31294850	2022-01-10	FALSE
SRR31294849	2022-01-05	FALSE
SRR31294848	2022-01-19	FALSE
SRR31294847	2022-02-14	TRUE
SRR31294846	2022-01-17	TRUE
SRR31294845	2022-01-05	TRUE
SRR31294844	2022-01-25	FALSE
SRR31294843	2022-02-07	TRUE
SRR31294842	2022-02-07	TRUE
SRR31294841	2022-01-13	TRUE
SRR31294840	2022-02-03	TRUE
SRR31294839	2022-01-13	FALSE
SRR31294838	2022-01-10	FALSE
SRR31294837	2022-01-17	TRUE
SRR31294836	2022-01-12	FALSE
SRR31294835	2022-01-21	FALSE
SRR31294833	2022-01-11	FALSE
SRR31294832	2022-02-08	FALSE
SRR31294831	2022-01-13	FALSE
SRR31294830	2022-02-14	FALSE
SRR31294829	2022-01-31	FALSE
SRR31294828	2022-01-22	FALSE
SRR31294827	2022-02-14	TRUE
SRR31294826	2022-01-13	TRUE
SRR31294825	2022-01-26	TRUE
SRR31294824	2022-01-11	TRUE
SRR31294823	2022-01-10	TRUE
SRR31294822	2022-01-25	FALSE
SRR31294821	2022-01-10	FALSE
SRR31294820	2022-01-22	TRUE
SRR31294819	2022-01-20	FALSE
SRR31294818	2022-01-13	FALSE
SRR31294817	2022-01-12	FALSE
SRR31294816	2022-01-13	FALSE
SRR31294815	2022-01-11	FALSE
SRR31294814	2022-01-12	FALSE
SRR31294813	2022-02-15	FALSE
SRR31294812	2022-01-13	FALSE
SRR31294811	2022-01-05	FALSE
SRR31294810	2022-01-12	FALSE
SRR31294809	2022-01-20	FALSE
SRR31294808	2022-01-11	TRUE
SRR31294807	2022-01-11	FALSE
SRR31294806	2022-01-12	TRUE
SRR31294805	2022-01-20	FALSE
SRR31294804	2022-01-12	FALSE
SRR31294803	2022-01-10	FALSE
SRR31294802	2022-01-20	FALSE
SRR31294801	2022-01-21	TRUE
SRR31294800	2022-01-26	TRUE
SRR31294799	2022-01-21	FALSE
SRR31294798	2022-01-21	FALSE
SRR31294797	2022-01-13	FALSE
SRR31294796	2022-01-26	FALSE
SRR31294795	2022-01-24	FALSE
SRR31294794	2022-01-13	FALSE
SRR31294793	2022-01-13	FALSE
SRR31294792	2022-02-15	FALSE
SRR31294791	2022-02-15	FALSE
SRR31294790	2022-02-08	FALSE
SRR31294789	2022-01-25	FALSE
SRR31294788	2022-01-12	FALSE
SRR31294787	2022-01-20	TRUE
SRR31294786	2022-01-11	FALSE
SRR31294785	2022-01-12	FALSE
SRR31294784	2022-01-27	TRUE
SRR31294783	2022-02-07	FALSE
SRR31294782	2022-01-05	FALSE
SRR31294781	2022-01-20	FALSE
SRR31294780	2022-01-11	FALSE
SRR31294779	2022-01-21	FALSE
SRR31294778	2022-01-25	TRUE
SRR31294777	2022-02-15	FALSE
SRR31294776	2022-02-15	FALSE
SRR31294775	2022-01-14	TRUE
SRR31294774	2022-01-22	FALSE
SRR31294773	2022-01-11	FALSE
SRR31294772	2022-01-19	FALSE
SRR31294770	2022-01-20	TRUE
SRR31294769	2022-01-05	FALSE
SRR31294768	2022-02-11	FALSE
SRR31294767	2022-01-25	TRUE
SRR31294766	2022-02-02	TRUE
SRR31294765	2022-01-12	TRUE
SRR31294764	2022-01-12	TRUE
SRR31294763	2022-01-11	FALSE
SRR31294762	2022-01-12	FALSE
SRR31294761	2022-01-10	FALSE
SRR31294760	2022-01-05	FALSE
SRR31294759	2022-01-19	TRUE
SRR31294758	2022-01-21	TRUE
SRR31294757	2022-01-20	TRUE
SRR31294756	2022-01-25	TRUE
SRR31294755	2022-01-20	TRUE
SRR31294754	2022-01-21	TRUE
SRR31294753	2022-01-19	FALSE
SRR31294752	2022-01-25	TRUE
SRR31294751	2022-01-27	TRUE
SRR31294750	2022-01-13	FALSE
SRR31294749	2022-01-25	FALSE
SRR31294748	2022-01-17	TRUE
SRR31294747	2022-01-25	FALSE
SRR31294746	2022-01-24	TRUE
SRR31294745	2022-01-25	TRUE
SRR31294744	2022-01-25	FALSE
SRR31294743	2022-01-25	TRUE
SRR31294742	2022-01-24	FALSE
SRR31294741	2022-01-26	FALSE
SRR31294740	2022-01-11	TRUE
SRR31294739	2022-01-24	FALSE
SRR31294738	2022-01-25	FALSE
SRR31294737	2022-01-06	FALSE
SRR31294736	2022-01-25	FALSE
SRR31294735	2022-01-13	FALSE
SRR31294734	2022-01-26	TRUE
SRR31294733	2022-01-25	TRUE
SRR31294732	2022-01-25	FALSE
SRR31294731	2022-01-27	TRUE
SRR31294730	2022-01-13	FALSE
SRR31294729	2022-01-25	TRUE
SRR31294728	2022-01-24	FALSE
SRR31294727	2022-01-13	TRUE
SRR31294726	2022-01-26	FALSE
SRR31294725	2022-01-05	TRUE
SRR31294724	2022-01-25	TRUE
SRR31294723	2022-01-25	FALSE
SRR31294722	2022-01-25	FALSE
SRR31294721	2022-01-25	FALSE
SRR31294720	2022-01-25	FALSE
SRR31294719	2022-01-25	TRUE
SRR31294718	2022-01-26	FALSE
SRR31294717	2022-01-25	TRUE
SRR31294716	2022-01-05	TRUE
SRR31294715	2022-01-25	FALSE
SRR31294714	2022-01-07	FALSE
SRR31294713	2022-01-05	FALSE
SRR31294712	2022-01-07	TRUE
SRR31294711	2022-01-25	FALSE
SRR31294710	2022-01-25	TRUE
SRR31294709	2022-01-25	FALSE
SRR31294708	2022-01-07	TRUE
SRR31294707	2022-01-25	FALSE
SRR31294706	2022-01-07	FALSE
SRR31294705	2022-01-18	TRUE
SRR31294704	2022-01-25	TRUE
SRR31294703	2022-01-25	FALSE
SRR31294702	2022-01-25	TRUE
SRR31294701	2022-01-05	TRUE
SRR31294700	2022-01-07	FALSE
SRR31294699	2022-01-07	FALSE
SRR31294698	2022-01-07	TRUE
SRR31294697	2022-01-25	FALSE
SRR31294696	2022-01-25	FALSE
SRR31294695	2022-01-25	FALSE
SRR31294694	2022-01-25	FALSE
SRR31294693	2022-01-25	TRUE
SRR31294692	2022-01-25	FALSE
SRR31294691	2022-01-26	FALSE
SRR31294690	2022-01-25	TRUE
SRR31294689	2022-01-13	FALSE
SRR31294688	2022-01-25	FALSE
SRR31294687	2022-01-07	FALSE
SRR31294686	2022-01-07	FALSE
SRR31294685	2022-01-26	FALSE
SRR31294684	2022-01-05	TRUE
SRR31294683	2022-01-07	TRUE
SRR31294682	2022-01-06	TRUE
SRR31294681	2022-01-10	FALSE
SRR31294680	2022-01-25	TRUE
SRR31294679	2022-01-10	TRUE
SRR31294678	2022-01-05	TRUE
SRR31294677	2022-01-06	TRUE
SRR31294676	2022-01-25	FALSE
SRR31294675	2022-01-25	TRUE
SRR31294674	2022-01-26	TRUE
SRR31294673	2022-01-25	FALSE
SRR31294672	2022-01-25	FALSE
SRR31294671	2022-01-11	TRUE
SRR31294670	2022-01-07	FALSE
SRR31294669	2022-01-05	FALSE
SRR31294668	2022-01-25	TRUE
SRR31294667	2022-01-07	TRUE
SRR31294666	2022-01-06	TRUE
SRR31294665	2022-01-24	FALSE
SRR31294664	2022-01-26	FALSE
SRR31294663	2022-01-24	FALSE
SRR31294662	2022-01-25	FALSE
SRR31294661	2022-01-24	TRUE
SRR31294660	2022-01-07	TRUE
SRR31294659	2022-01-12	FALSE
SRR31294658	2022-01-07	TRUE
SRR31294657	2022-01-05	FALSE
SRR31294656	2022-01-18	FALSE
SRR31294655	2022-01-17	FALSE
SRR31294654	2022-01-24	TRUE
SRR31294653	2022-01-03	FALSE
SRR31294652	2022-01-22	FALSE
SRR31294651	2022-01-05	TRUE
SRR31294650	2022-01-24	TRUE
SRR31294649	2022-02-03	TRUE
SRR31294648	2022-01-24	FALSE
SRR31294647	2022-01-24	FALSE
SRR31294646	2022-01-19	FALSE
SRR31294645	2022-02-03	FALSE
SRR31294644	2022-01-25	FALSE
SRR31294643	2022-01-25	FALSE
SRR31294642	2022-01-21	FALSE
SRR31294641	2022-02-01	FALSE
SRR31294640	2022-01-31	FALSE
SRR31294639	2022-02-01	FALSE
SRR31294638	2022-02-01	FALSE
SRR31294637	2022-01-25	TRUE
SRR31294636	2022-01-31	TRUE
SRR31294635	2022-01-25	FALSE
SRR31294634	2022-01-05	FALSE
SRR31294633	2022-01-25	FALSE
SRR31294632	2022-01-17	FALSE
SRR31294631	2022-01-06	FALSE
SRR31294630	2022-01-24	TRUE
SRR31294629	2022-01-05	TRUE
SRR31294628	2022-01-21	FALSE
SRR31294627	2022-01-12	FALSE
SRR31294626	2022-01-13	TRUE
SRR31294625	2022-02-01	TRUE
SRR31294624	2022-01-25	FALSE
SRR31294623	2022-01-03	FALSE
SRR31294622	2022-02-01	FALSE
SRR31294621	2022-01-31	FALSE
SRR31294620	2022-01-03	FALSE
SRR31294619	2022-01-06	FALSE
SRR31294618	2022-02-01	TRUE
SRR31294617	2022-01-17	FALSE
SRR31294616	2022-01-23	TRUE
SRR31294615	2022-01-06	FALSE
SRR31294614	2022-01-17	FALSE
SRR31294613	2022-01-25	FALSE
SRR31294612	2022-01-21	FALSE
SRR31294611	2022-01-20	FALSE
SRR31294610	2022-02-03	FALSE
SRR31294609	2022-02-03	FALSE
SRR31294608	2022-01-11	FALSE
SRR31294607	2022-02-01	FALSE
SRR31294606	2022-01-16	FALSE
SRR31294605	2022-02-03	FALSE
SRR31294604	2022-01-24	FALSE
SRR31294603	2022-01-22	FALSE
SRR31294602	2022-02-01	TRUE
SRR31294601	2022-01-18	FALSE
SRR31294600	2022-01-25	FALSE
SRR31294599	2022-02-04	TRUE
SRR31294598	2022-01-24	FALSE
SRR31294597	2022-01-25	FALSE
SRR31294596	2022-01-22	TRUE
SRR31294595	2022-01-24	TRUE
SRR31294594	2022-02-01	TRUE
SRR31294593	2022-02-03	TRUE
SRR31294592	2022-01-14	TRUE
SRR31294591	2022-01-23	TRUE
SRR31294590	2022-01-24	TRUE
SRR31294589	2022-01-12	TRUE
SRR31294588	2022-01-23	FALSE
SRR31294587	2022-01-18	FALSE
SRR31294586	2022-01-06	FALSE
SRR31294585	2022-01-31	FALSE
SRR31294584	2022-01-12	FALSE
SRR31294583	2022-01-31	TRUE
SRR31294582	2022-01-23	FALSE
SRR31294581	2022-01-23	TRUE
SRR31294580	2022-02-03	FALSE
SRR31294579	2022-01-23	TRUE
SRR31294578	2022-02-03	FALSE
SRR31294577	2022-01-23	FALSE
SRR31294576	2022-02-03	FALSE
SRR31294575	2022-01-26	FALSE
SRR31294574	2022-01-31	TRUE
SRR31294573	2022-01-14	TRUE
SRR31294572	2022-02-01	TRUE
SRR31294571	2022-01-22	FALSE
SRR31294570	2022-01-24	TRUE
SRR31294569	2022-01-17	TRUE
SRR31294568	2022-01-10	FALSE
SRR31294567	2022-02-03	FALSE
SRR31294566	2022-02-03	FALSE
SRR31294565	2022-02-02	FALSE
SRR31294564	2022-01-26	FALSE
SRR31294563	2022-01-31	FALSE
SRR31294562	2022-02-03	FALSE
SRR31294561	2022-01-23	FALSE
SRR31294560	2022-02-02	FALSE
SRR31294559	2022-01-24	TRUE
SRR31294558	2022-02-01	FALSE
SRR31294557	2022-01-10	FALSE
SRR31294556	2022-02-03	FALSE
SRR31294555	2022-02-02	FALSE
SRR31294554	2022-02-04	FALSE
SRR31294553	2022-01-25	FALSE
SRR31294552	2022-02-03	FALSE
SRR31294551	2022-02-03	TRUE
SRR31294550	2022-01-14	FALSE
SRR31294549	2022-02-01	FALSE
SRR31294548	2022-01-25	FALSE
SRR31294547	2022-01-13	TRUE
SRR31294546	2022-01-15	TRUE
SRR31294545	2022-02-01	FALSE
SRR31294544	2022-02-04	FALSE
SRR31294543	2022-01-24	FALSE
SRR31294542	2022-01-24	FALSE
SRR31294541	2022-01-03	FALSE
SRR31294540	2022-02-03	TRUE
SRR31294539	2022-01-14	TRUE
SRR31294538	2022-01-23	FALSE
SRR31294537	2022-01-25	TRUE
SRR31294536	2022-02-02	FALSE
SRR31294535	2022-01-24	FALSE
SRR31294534	2022-01-18	TRUE
SRR31294533	2022-01-24	FALSE
SRR31294532	2022-01-21	TRUE
SRR31294531	2022-01-11	FALSE
SRR31294530	2022-01-18	FALSE
SRR31294529	2022-01-24	TRUE
SRR31294528	2022-02-04	TRUE
SRR31294527	2022-01-22	FALSE
SRR31294526	2022-01-19	TRUE
SRR31294525	2022-01-25	TRUE
SRR31294524	2022-01-15	TRUE
SRR31294523	2022-01-23	FALSE
SRR31294522	2022-01-23	FALSE
SRR31294521	2022-01-23	TRUE
SRR31294520	2022-01-10	FALSE
SRR31294519	2022-02-01	TRUE
SRR31294518	2022-01-13	TRUE
SRR31294517	2022-01-21	TRUE
SRR31294516	2022-01-24	TRUE
SRR31294515	2022-01-25	TRUE
SRR31294514	2022-01-14	TRUE
SRR31294513	2022-01-24	FALSE
SRR31294512	2022-01-31	FALSE
SRR31294511	2022-01-24	TRUE
SRR31294510	2022-01-21	FALSE
SRR31294509	2022-02-02	FALSE
SRR31294508	2022-02-03	TRUE
SRR31294507	2022-01-23	FALSE
SRR31294506	2022-02-03	FALSE
SRR31294505	2022-02-01	FALSE
SRR31294504	2022-01-25	FALSE
SRR31294503	2022-02-02	TRUE
SRR31294502	2022-02-01	TRUE
SRR31294501	2022-01-23	FALSE
SRR31294500	2022-02-01	FALSE
SRR31294499	2022-02-04	FALSE
SRR31294498	2022-01-23	FALSE
SRR31294497	2022-02-01	FALSE
SRR31294496	2022-02-02	TRUE
SRR31294495	2022-01-21	FALSE
SRR31294494	2022-01-24	FALSE
SRR31294493	2022-01-25	TRUE
SRR31294492	2022-02-01	TRUE
SRR31294491	2022-01-31	FALSE
SRR31294490	2022-01-23	FALSE
SRR31294489	2022-02-01	TRUE
SRR31294488	2022-01-11	FALSE
SRR31294487	2022-01-26	FALSE
SRR31294486	2022-02-03	FALSE
SRR31294485	2022-01-31	FALSE
SRR31294484	2022-02-01	FALSE
SRR31294483	2022-01-23	TRUE
SRR31294482	2022-01-24	TRUE
SRR31294481	2022-01-24	TRUE
SRR31294480	2022-01-24	FALSE
SRR31294479	2022-01-23	FALSE
SRR31294478	2022-01-22	TRUE
SRR31294477	2022-02-03	TRUE
SRR31294476	2022-01-26	FALSE
SRR31294475	2022-01-23	FALSE
SRR31294474	2022-01-22	FALSE
SRR31294473	2022-02-02	TRUE
SRR31294472	2022-02-01	FALSE
SRR31294471	2022-02-01	FALSE
SRR31294470	2022-01-21	FALSE
SRR31294469	2022-01-24	FALSE
SRR31294468	2022-01-31	TRUE
SRR31294467	2022-01-23	FALSE
SRR31294466	2022-01-24	TRUE
SRR31294465	2022-01-25	TRUE
SRR31294464	2022-01-21	FALSE
SRR31294463	2022-01-20	TRUE
SRR31294462	2022-01-14	FALSE
SRR31294461	2022-01-12	FALSE
SRR31294460	2022-01-25	FALSE
SRR31294459	2022-02-15	FALSE
SRR31294458	2022-02-08	FALSE
SRR31294457	2022-01-13	TRUE
SRR31294456	2022-01-13	FALSE
SRR31294455	2022-01-21	FALSE
SRR31294454	2022-02-15	TRUE
SRR31294453	2022-01-13	FALSE
SRR31294452	2022-01-12	TRUE
SRR31294450	2022-01-14	FALSE
SRR31294449	2022-01-25	FALSE
SRR31294448	2022-01-11	FALSE
SRR31294447	2022-02-16	FALSE
SRR31294446	2022-01-12	FALSE
SRR31294445	2022-01-14	FALSE
SRR31294444	2022-01-13	FALSE
SRR31294443	2022-01-21	FALSE
SRR31294442	2022-01-10	TRUE
SRR31294441	2022-01-12	TRUE
SRR31294440	2022-01-11	FALSE
SRR31294439	2022-01-12	FALSE
SRR31294438	2022-01-25	TRUE
SRR31294437	2022-01-12	TRUE
SRR31294436	2022-01-11	FALSE
SRR31294435	2022-01-13	FALSE
SRR31294434	2022-02-07	TRUE
SRR31294433	2022-01-13	TRUE
SRR31294432	2022-01-25	FALSE
SRR31294431	2022-01-05	FALSE
SRR31294430	2022-01-13	FALSE
SRR31294429	2022-01-12	FALSE
SRR31294428	2022-01-13	FALSE
SRR31294427	2022-01-11	TRUE
SRR31294426	2022-02-14	FALSE
SRR31294425	2022-01-12	FALSE
SRR31294424	2022-02-14	TRUE
SRR31294423	2022-02-14	FALSE
SRR31294422	2022-01-20	FALSE
SRR31294421	2022-01-25	FALSE
SRR31294420	2022-01-13	FALSE
SRR31294419	2022-01-13	FALSE
SRR31294418	2022-01-12	FALSE
SRR31294417	2022-02-02	TRUE
SRR31294416	2022-01-12	FALSE
SRR31294415	2022-01-12	FALSE
SRR31294414	2022-02-10	TRUE
SRR31294413	2022-01-13	FALSE
SRR31294412	2022-01-12	FALSE
SRR31294411	2022-01-13	FALSE
SRR31294410	2022-01-25	TRUE
SRR31294409	2022-01-13	FALSE
SRR31294408	2022-01-24	TRUE
SRR31294407	2022-01-26	TRUE
SRR31294406	2022-01-25	TRUE
SRR31294405	2022-01-25	TRUE
SRR31294404	2022-01-14	FALSE
SRR31294403	2022-01-25	TRUE
SRR31294402	2022-01-25	TRUE
SRR31294401	2022-01-25	FALSE
SRR31294400	2022-01-25	TRUE
SRR31294399	2022-01-26	FALSE
SRR31294398	2022-01-25	TRUE
SRR31294397	2022-01-25	FALSE
SRR31294396	2022-01-25	FALSE
SRR31294395	2022-01-25	FALSE
SRR31294394	2022-01-25	TRUE
SRR31294393	2022-01-25	TRUE
SRR31294392	2022-01-26	TRUE
SRR31294391	2022-01-25	FALSE
SRR31294390	2022-01-25	FALSE
SRR31294389	2022-01-25	FALSE
SRR31294388	2022-01-05	TRUE
SRR31294387	2022-01-25	FALSE
SRR31294386	2022-01-25	FALSE
SRR31294385	2022-01-05	TRUE
SRR31294384	2022-01-26	TRUE
SRR31294383	2022-01-31	FALSE
SRR31294382	2022-01-25	FALSE
SRR31294381	2022-01-26	FALSE
SRR31294380	2022-01-19	TRUE
SRR31294379	2022-01-19	FALSE
SRR31294378	2022-01-12	FALSE
SRR31294377	2022-01-05	FALSE
SRR31294376	2022-01-07	FALSE
SRR31294375	2022-01-27	FALSE
SRR31294374	2022-01-25	FALSE
SRR31294373	2022-01-05	TRUE
SRR31294372	2022-01-25	TRUE
SRR31294371	2022-01-18	FALSE
SRR31294370	2022-01-07	FALSE
SRR31294369	2022-01-05	FALSE
SRR31294368	2022-01-05	FALSE
SRR31294367	2022-01-05	FALSE
SRR31294366	2022-01-26	TRUE
SRR31294365	2022-01-27	TRUE
SRR31294364	2022-01-13	FALSE
SRR31294363	2022-01-06	TRUE
SRR31294362	2022-01-05	FALSE
SRR31294361	2022-01-05	FALSE
SRR31294360	2022-01-06	TRUE
SRR31294359	2022-01-06	FALSE
SRR31294358	2022-01-05	TRUE
SRR31294357	2022-01-25	TRUE
SRR31294356	2022-01-07	FALSE
SRR31294355	2022-01-24	FALSE
SRR31294354	2022-01-25	FALSE
SRR31294353	2022-01-25	TRUE
SRR31294352	2022-01-25	FALSE
SRR31294351	2022-01-07	FALSE
SRR31294350	2022-01-05	FALSE
SRR31294349	2022-01-12	FALSE
SRR31294348	2022-01-25	TRUE
SRR31294347	2022-01-25	FALSE
SRR31294346	2022-01-25	FALSE
SRR31294345	2022-01-26	FALSE
SRR31294344	2022-01-07	FALSE
SRR31294343	2022-01-25	TRUE
SRR31294342	2022-01-26	FALSE
SRR31294341	2022-01-11	FALSE
SRR31294340	2022-01-25	TRUE
SRR31294339	2022-01-25	FALSE
SRR31293783	2022-01-04	FALSE
SRR31293782	2022-02-08	TRUE
SRR31293781	2022-01-03	FALSE
SRR31293780	2022-02-09	FALSE
SRR31293779	2022-01-24	FALSE
SRR31293778	2022-01-03	TRUE
SRR31293777	2022-01-17	FALSE
SRR31293776	2022-02-08	FALSE
SRR31293775	2022-02-10	FALSE
SRR31293774	2022-02-09	FALSE
SRR31293773	2022-02-10	FALSE
SRR31293772	2022-01-04	FALSE
SRR31293771	2022-02-10	FALSE
SRR31293770	2022-01-13	FALSE
SRR31293769	2022-01-03	FALSE
SRR31293768	2022-02-07	FALSE
SRR31293767	2022-02-08	TRUE
SRR31293766	2022-02-09	TRUE
SRR31293765	2022-01-03	TRUE
SRR31293764	2022-02-08	FALSE
SRR31293763	2022-02-08	TRUE
SRR31293762	2022-02-09	FALSE
SRR31293761	2022-02-09	FALSE
SRR31293760	2022-02-08	FALSE
SRR31293759	2022-02-09	TRUE
SRR31293758	2022-01-05	FALSE
SRR31293757	2022-01-21	TRUE
SRR31293756	2022-01-04	FALSE
SRR31293755	2022-01-04	FALSE
SRR31293754	2022-01-03	FALSE
SRR31293753	2022-01-04	TRUE
SRR31293752	2022-01-21	FALSE
SRR31293751	2022-01-20	FALSE
SRR31293750	2022-01-21	FALSE
SRR31293749	2022-01-06	FALSE
SRR31293748	2022-01-17	FALSE
SRR31293747	2022-02-11	FALSE
SRR31293746	2022-02-08	FALSE
SRR31293745	2022-02-08	FALSE
SRR31293744	2022-01-25	FALSE
SRR31293743	2022-01-13	TRUE
SRR31293742	2022-01-03	FALSE
SRR31293741	2022-02-08	TRUE
SRR31293740	2022-02-11	FALSE
SRR31293739	2022-01-03	FALSE
SRR31293738	2022-01-05	TRUE
SRR31293737	2022-01-10	FALSE
SRR31293736	2022-01-12	FALSE
SRR31293735	2021-12-25	FALSE
SRR31293734	2021-12-23	TRUE
SRR31293733	2021-12-25	FALSE
SRR31293732	2022-01-10	TRUE
SRR31293731	2022-01-11	TRUE
SRR31293730	2022-01-13	FALSE
SRR31293729	2022-01-20	TRUE
SRR31293728	2022-01-11	FALSE
SRR31293727	2022-01-03	FALSE
SRR31293726	2021-12-26	FALSE
SRR31293725	2022-01-21	FALSE
SRR31293724	2022-01-11	TRUE
SRR31293723	2022-01-20	FALSE
SRR31293722	2022-01-13	FALSE
SRR31293721	2022-01-13	FALSE
SRR31293720	2022-01-14	TRUE
SRR31293719	2022-01-11	FALSE
SRR31293718	2022-01-25	TRUE
SRR31293717	2022-01-14	FALSE
SRR31293716	2022-01-12	FALSE
SRR31293715	2022-01-04	TRUE
SRR31293714	2022-01-21	FALSE
SRR31293713	2022-01-21	FALSE
SRR31293712	2022-01-11	FALSE
SRR31293711	2022-01-13	TRUE
SRR31293710	2021-12-23	TRUE
SRR31293709	2022-01-12	TRUE
SRR31293708	2021-12-22	FALSE
SRR31293707	2022-01-13	FALSE
SRR31293706	2022-01-21	FALSE
SRR31293705	2022-01-13	FALSE
SRR31293704	2022-01-14	TRUE
SRR31293703	2022-01-14	FALSE
SRR31293702	2022-01-11	FALSE
SRR31293701	2022-01-14	FALSE
SRR31293700	2022-01-18	FALSE
SRR31293699	2022-01-12	TRUE
SRR31293698	2022-01-11	TRUE
SRR31293697	2022-01-17	FALSE
SRR31293696	2022-01-11	TRUE
SRR31293695	2022-01-13	TRUE
SRR31293694	2022-01-12	TRUE
SRR31293693	2022-01-11	FALSE
SRR31293692	2022-01-18	TRUE
SRR31293691	2022-01-14	FALSE
SRR31293690	2022-01-16	TRUE
SRR31293689	2022-01-12	TRUE
SRR31293688	2022-01-11	TRUE
SRR31293687	2022-01-21	FALSE
SRR31293686	2022-01-17	FALSE
SRR31293685	2021-12-26	FALSE
SRR31293684	2022-01-14	TRUE
SRR31293683	2022-01-10	FALSE
SRR31293682	2022-01-18	FALSE
SRR31293681	2022-01-17	FALSE
SRR31293680	2022-01-17	FALSE
SRR31293679	2022-01-12	FALSE
SRR31293678	2022-01-17	FALSE
SRR31293677	2022-01-17	TRUE
SRR31293676	2022-01-17	FALSE
SRR31293675	2022-01-17	TRUE
SRR31293674	2022-01-17	TRUE
SRR31293673	2022-01-18	TRUE
SRR31293672	2022-01-20	FALSE
SRR31293671	2022-01-16	FALSE
SRR31293670	2022-01-21	FALSE
SRR31293669	2022-01-16	FALSE
SRR31293668	2022-01-12	TRUE
SRR31293667	2022-01-16	FALSE
SRR31293666	2022-01-15	TRUE
SRR31293665	2022-01-18	FALSE
SRR31293664	2022-01-18	FALSE
SRR31293663	2022-01-18	FALSE
SRR31293662	2022-01-18	TRUE
SRR31293661	2022-01-16	TRUE
SRR31293660	2022-01-20	TRUE
SRR31293659	2022-01-17	TRUE
SRR31293658	2022-01-15	FALSE
SRR31293657	2022-01-12	FALSE
SRR31293656	2022-01-15	FALSE
SRR31293655	2022-01-21	FALSE
SRR31293654	2022-01-21	TRUE
SRR31293653	2022-01-03	FALSE
SRR31293652	2022-01-13	TRUE
SRR31293651	2022-01-13	TRUE
SRR31293650	2022-01-04	TRUE
SRR31293649	2022-01-04	FALSE
SRR31293648	2022-01-04	FALSE
SRR31293647	2022-01-03	FALSE
SRR31293646	2022-01-14	FALSE
SRR31293645	2022-01-03	FALSE
SRR31293644	2022-01-13	TRUE
SRR31293643	2022-01-12	FALSE
SRR31293642	2022-01-03	FALSE
SRR31293641	2022-01-12	FALSE
SRR31293640	2022-01-10	FALSE
SRR31293639	2022-01-13	FALSE
SRR31293638	2022-01-03	FALSE
SRR31293637	2022-01-03	TRUE
SRR31293636	2022-01-10	FALSE
SRR31293635	2022-01-12	TRUE
SRR31293634	2022-01-13	FALSE
SRR31293633	2022-01-13	TRUE
SRR31293632	2022-01-14	FALSE
SRR31293631	2022-01-03	TRUE
SRR31293630	2022-01-14	TRUE
SRR31293629	2022-01-04	FALSE
SRR31293628	2022-01-18	TRUE
SRR31293627	2022-01-12	TRUE
SRR31293626	2022-01-03	FALSE
SRR31293625	2022-02-08	FALSE
SRR31293624	2022-01-04	FALSE
SRR31293623	2022-02-08	FALSE
SRR31293622	2022-01-14	TRUE
SRR31293621	2022-02-09	FALSE
SRR31293620	2022-02-08	TRUE
SRR31293619	2022-02-09	FALSE
SRR31293618	2022-02-03	FALSE
SRR31293617	2022-02-08	TRUE
SRR31293616	2022-01-03	TRUE
SRR31293615	2022-02-01	TRUE
SRR31293614	2022-02-07	TRUE
SRR31293613	2022-01-04	TRUE
SRR31293612	2022-02-09	FALSE
SRR31293611	2022-01-14	TRUE
SRR31293610	2022-01-05	FALSE
SRR31293609	2022-02-08	TRUE
SRR31293608	2022-01-05	FALSE
SRR31293607	2022-02-08	TRUE
SRR31293606	2022-02-01	TRUE
SRR31293605	2022-02-08	TRUE
SRR31293604	2022-01-04	FALSE
SRR31293603	2022-02-08	FALSE
SRR31293602	2022-02-09	FALSE
SRR31293601	2022-02-08	FALSE
SRR31293600	2022-01-14	TRUE
SRR31293599	2022-02-09	FALSE
SRR31293598	2022-01-22	TRUE
SRR31293597	2022-02-09	FALSE
SRR31293596	2022-01-25	TRUE
SRR31293595	2022-02-09	FALSE
SRR31293594	2022-02-08	FALSE
SRR31293593	2022-02-11	TRUE
SRR31293592	2022-01-05	TRUE
SRR31293591	2022-02-09	FALSE
SRR31293590	2022-01-13	FALSE
SRR31293589	2022-01-05	FALSE
SRR31293588	2022-02-09	FALSE
SRR31293587	2022-02-08	FALSE
SRR31293586	2022-02-10	TRUE
SRR31293585	2022-02-06	FALSE
SRR31293584	2022-02-08	FALSE
SRR31293583	2022-02-07	FALSE
SRR31293582	2022-01-04	TRUE
SRR31293581	2022-02-07	FALSE
SRR31293580	2022-01-04	FALSE
SRR31293579	2022-01-03	TRUE
SRR31293578	2022-02-08	FALSE
SRR31293577	2022-02-07	TRUE
SRR31293576	2022-01-05	FALSE
SRR31293575	2022-01-05	FALSE
SRR31293574	2022-01-17	TRUE
SRR31293573	2022-01-04	TRUE
SRR31293572	2022-02-07	FALSE
SRR31293571	2022-02-10	TRUE
SRR31293570	2022-02-11	FALSE
SRR31293569	2022-02-08	FALSE
SRR31293568	2022-01-05	TRUE
SRR31293567	2022-01-04	FALSE
SRR31293566	2022-02-08	TRUE
SRR31293565	2022-02-09	TRUE
SRR31293564	2022-02-10	TRUE
SRR31293563	2022-01-03	TRUE
SRR31293562	2022-01-26	TRUE
SRR31293561	2022-02-03	TRUE
SRR31293560	2022-01-04	TRUE
SRR31293559	2022-02-08	FALSE
SRR31293558	2022-02-10	TRUE
SRR31293557	2022-02-07	FALSE
SRR31293556	2022-02-10	TRUE
SRR31293555	2022-02-10	FALSE
SRR31293554	2022-02-10	TRUE
SRR31293553	2022-02-08	FALSE
SRR31293552	2022-01-03	FALSE
SRR31293551	2022-02-10	FALSE
SRR31293550	2022-02-08	FALSE
SRR31293549	2022-02-06	FALSE
SRR31293548	2022-02-06	TRUE
SRR31293547	2022-02-09	FALSE
SRR31293546	2022-02-09	TRUE
SRR31293545	2022-02-08	TRUE
SRR31293544	2022-02-09	FALSE
SRR31293543	2022-01-05	TRUE
SRR31293542	2022-02-09	FALSE
SRR31293541	2021-12-23	FALSE
SRR31293540	2022-01-21	TRUE
SRR31293539	2022-01-21	FALSE
SRR31293538	2022-01-16	FALSE
SRR31293537	2022-01-10	FALSE
SRR31293536	2022-01-04	FALSE
SRR31293535	2021-12-27	FALSE
SRR31293534	2022-01-13	FALSE
SRR31293533	2022-01-13	TRUE
SRR31293532	2022-01-11	FALSE
SRR31293531	2022-01-13	FALSE
SRR31293530	2022-01-14	FALSE
SRR31293529	2022-01-13	TRUE
SRR31293528	2022-01-10	TRUE
SRR31293527	2022-01-13	TRUE
SRR31293526	2022-01-11	FALSE
SRR31293525	2022-01-04	FALSE
SRR31293524	2021-12-25	FALSE
SRR31293523	2022-01-11	FALSE
SRR31293522	2022-01-13	TRUE
SRR31293521	2022-01-13	FALSE
SRR31293520	2022-01-13	TRUE
SRR31293519	2022-01-14	FALSE
SRR31293518	2022-01-24	FALSE
SRR31293517	2022-01-10	FALSE
SRR31293516	2022-01-13	FALSE
SRR31293515	2022-01-12	FALSE
SRR31293514	2022-01-04	FALSE
SRR31293513	2022-01-13	TRUE
SRR31293512	2022-01-13	FALSE
SRR31293511	2022-01-12	TRUE
SRR31293510	2022-01-10	FALSE
SRR31293509	2022-01-18	FALSE
SRR31293508	2022-01-18	FALSE
SRR31293507	2022-01-21	TRUE
SRR31293506	2022-01-13	FALSE
SRR31293505	2022-01-14	TRUE
SRR31293504	2022-01-13	FALSE
SRR31293503	2022-01-14	FALSE
SRR31293502	2022-01-17	TRUE
SRR31293501	2022-01-21	FALSE
SRR31293500	2021-12-23	FALSE
SRR31293499	2021-12-27	TRUE
SRR31293498	2022-01-12	FALSE
SRR31293497	2022-01-18	FALSE
SRR31293496	2022-01-16	FALSE
SRR31293495	2022-01-13	FALSE
SRR31293494	2022-01-11	TRUE
SRR31293493	2022-01-21	TRUE
SRR31293492	2022-01-14	TRUE
SRR31293491	2021-12-22	FALSE
SRR31293490	2022-01-14	FALSE
SRR31293489	2022-01-21	FALSE
SRR31293488	2022-01-15	FALSE
SRR31293487	2022-01-13	FALSE
SRR31293486	2022-01-17	FALSE
SRR31293485	2022-01-11	TRUE
SRR31293484	2022-01-14	FALSE
SRR31293483	2022-01-17	FALSE
SRR31293482	2022-01-11	FALSE
SRR31293481	2022-01-17	FALSE
SRR31293480	2022-01-17	FALSE
SRR31293479	2022-01-11	TRUE
SRR31293478	2022-01-03	FALSE
SRR31293477	2022-01-21	FALSE
SRR31293476	2022-01-17	FALSE
SRR31293475	2022-01-18	TRUE
SRR31293474	2021-12-24	TRUE
SRR31293473	2022-01-14	TRUE
SRR31293472	2022-01-17	TRUE
SRR31293471	2022-01-11	TRUE
SRR31293470	2022-01-24	TRUE
SRR31293469	2022-01-17	TRUE
SRR31293468	2022-01-16	TRUE
SRR31293467	2022-01-13	FALSE
SRR31293466	2022-01-03	FALSE
SRR31293465	2022-01-14	FALSE
SRR31293464	2022-01-17	TRUE
SRR31293463	2022-01-21	TRUE
SRR31293462	2022-01-13	TRUE
SRR31293461	2022-01-16	FALSE
SRR31293460	2022-01-16	TRUE
SRR31293459	2022-01-21	FALSE
SRR31293458	2022-01-21	TRUE
SRR31293457	2022-01-17	FALSE
SRR31293456	2021-12-23	TRUE
SRR31293455	2022-01-17	FALSE
SRR31293454	2022-01-11	FALSE
SRR31293453	2022-01-15	FALSE
SRR31293452	2022-01-17	TRUE
SRR31293451	2022-01-12	FALSE
SRR31293450	2022-01-17	TRUE
SRR31293449	2022-01-17	TRUE
SRR31293448	2022-01-16	FALSE
SRR31293447	2022-01-21	FALSE
SRR31293446	2022-01-15	FALSE
SRR31293445	2022-01-17	TRUE
SRR31293444	2022-01-15	FALSE
SRR31293443	2022-01-16	TRUE
SRR31293442	2022-01-16	FALSE
SRR31293441	2022-01-17	FALSE
SRR31293440	2022-01-13	FALSE
SRR31293439	2022-01-11	FALSE
SRR31293438	2022-01-17	FALSE
SRR31293437	2022-01-13	FALSE
SRR31293436	2022-01-20	TRUE
SRR31293435	2022-01-20	FALSE
SRR31293434	2021-12-23	FALSE
SRR31293433	2022-01-21	FALSE
SRR31293432	2022-01-16	FALSE
SRR31293431	2022-01-25	FALSE
SRR31293430	2022-01-26	FALSE
SRR31293429	2022-01-25	FALSE
SRR31293428	2022-01-25	FALSE
SRR31293427	2022-01-25	FALSE
SRR31293426	2022-01-25	TRUE
SRR31293425	2022-01-25	FALSE
SRR31293424	2022-01-25	FALSE
SRR31293423	2022-01-14	TRUE
SRR31293422	2022-01-25	TRUE
SRR31293421	2022-01-25	TRUE
SRR31293420	2022-01-25	FALSE
SRR31293419	2022-01-26	FALSE
SRR31293418	2022-01-25	TRUE
SRR31293417	2022-01-25	TRUE
SRR31293416	2022-01-12	TRUE
SRR31293415	2022-01-25	FALSE
SRR31293414	2022-01-25	FALSE
SRR31293413	2022-01-25	FALSE
SRR31293412	2022-01-03	TRUE
SRR31293411	2022-01-27	TRUE
SRR31293410	2022-01-25	TRUE
SRR31293409	2022-01-27	FALSE
SRR31293408	2022-01-10	FALSE
SRR31293407	2022-01-25	TRUE
SRR31293406	2022-01-25	FALSE
SRR31293405	2022-01-19	TRUE
SRR31293404	2022-01-25	FALSE
SRR31293403	2022-01-24	FALSE
SRR31293402	2022-01-11	TRUE
SRR31293401	2022-01-13	FALSE
SRR31293400	2022-01-13	TRUE
SRR31293399	2022-01-13	FALSE
SRR31293398	2022-01-03	TRUE
SRR31293397	2022-01-03	TRUE
SRR31293396	2022-01-12	TRUE
SRR31293395	2022-01-14	FALSE
SRR31293394	2022-01-04	FALSE
SRR31293393	2022-01-10	TRUE
SRR31293392	2022-01-03	FALSE
SRR31293391	2022-01-04	FALSE
SRR31293389	2022-01-03	FALSE
SRR31293388	2022-01-03	TRUE
SRR31293387	2022-01-03	FALSE
SRR31293386	2022-01-04	TRUE
SRR31293385	2022-01-03	FALSE
SRR31293384	2022-01-14	FALSE
SRR31293383	2022-01-04	FALSE
SRR31293382	2022-01-12	TRUE
SRR31293381	2022-01-03	FALSE
SRR31293380	2022-01-03	FALSE
SRR31293379	2022-01-03	FALSE
SRR31293378	2022-01-04	TRUE
SRR31293377	2022-01-04	FALSE
SRR31293376	2022-01-03	FALSE
SRR31293374	2022-02-07	FALSE
SRR31293373	2022-01-13	FALSE
SRR31293372	2022-01-14	TRUE
SRR31293371	2021-12-23	TRUE
SRR31293370	2022-02-08	FALSE
SRR31293369	2022-02-08	TRUE
SRR31293368	2022-01-18	TRUE
SRR31293367	2022-02-05	FALSE
SRR31293366	2022-01-05	FALSE
SRR31293365	2022-02-05	FALSE
SRR31293364	2022-02-09	FALSE
SRR31293363	2022-02-09	TRUE
SRR31293362	2022-01-14	TRUE
SRR31293361	2022-02-08	FALSE
SRR31293360	2022-01-04	TRUE
SRR31293359	2022-02-08	FALSE
SRR31293358	2022-02-09	FALSE
SRR31293357	2022-02-04	FALSE
SRR31293356	2022-02-04	FALSE
SRR31293355	2022-02-09	TRUE
SRR31293354	2022-01-04	TRUE
SRR31293353	2022-02-06	FALSE
SRR31293352	2022-02-09	FALSE
SRR31293351	2022-01-14	FALSE
SRR31293350	2022-01-04	FALSE
SRR31293349	2022-01-05	FALSE
SRR31293348	2022-02-09	FALSE
SRR31293347	2022-01-25	FALSE
SRR31293346	2022-02-09	FALSE
SRR31293345	2022-02-08	FALSE
SRR31293344	2022-02-10	FALSE
SRR31293343	2022-02-08	TRUE
SRR31293342	2022-02-09	FALSE
SRR31293341	2022-02-08	FALSE
SRR31293340	2022-01-13	FALSE
SRR31293339	2022-02-08	TRUE
SRR31293338	2022-02-08	TRUE
SRR31293337	2022-02-09	TRUE
SRR31293336	2022-02-08	TRUE
SRR31293335	2022-02-09	FALSE
SRR31293334	2022-02-08	FALSE
SRR31293333	2022-02-08	FALSE
SRR31293332	2022-01-24	FALSE
SRR31293331	2022-02-09	FALSE
SRR31293330	2022-02-11	FALSE
SRR31293329	2022-01-13	TRUE
SRR31293328	2022-01-05	TRUE
SRR31293327	2022-02-08	TRUE
SRR31293326	2022-02-09	TRUE
SRR31293325	2022-02-08	TRUE
SRR31293324	2022-02-08	TRUE
SRR31293323	2022-02-09	FALSE
SRR31293322	2022-02-08	TRUE
SRR31293321	2022-02-07	TRUE
SRR31293320	2022-02-08	TRUE
SRR31293319	2022-02-08	FALSE
SRR31293318	2022-01-14	TRUE
SRR31293317	2022-02-08	FALSE
SRR31293316	2022-02-09	FALSE
SRR31293315	2022-02-11	TRUE
SRR31293314	2022-02-05	TRUE
SRR31293313	2022-01-03	TRUE
SRR31293312	2022-02-08	FALSE
SRR31293311	2022-02-08	TRUE
SRR31293310	2022-02-08	TRUE
SRR31293309	2022-02-09	TRUE
SRR31293308	2022-02-09	FALSE
SRR31293307	2022-02-09	FALSE
SRR31293306	2022-02-09	TRUE
SRR31293305	2022-02-09	TRUE
SRR31293304	2022-02-09	TRUE
SRR31293303	2022-02-07	FALSE
SRR31293302	2022-01-03	FALSE
SRR31293301	2022-02-07	FALSE
SRR31293300	2022-01-04	FALSE
SRR31293299	2022-01-04	FALSE
SRR31293298	2022-01-04	FALSE
SRR31293297	2022-01-05	TRUE
SRR31293296	2022-01-21	FALSE
SRR31293295	2022-01-04	FALSE
SRR31293294	2022-01-04	TRUE
SRR31293293	2022-01-21	TRUE
SRR31293292	2022-01-05	TRUE
SRR31293291	2022-01-03	TRUE
SRR31293290	2022-01-05	FALSE
SRR31293289	2022-01-04	FALSE
SRR31293288	2022-02-10	FALSE
SRR31293287	2022-02-08	FALSE
SRR31293286	2022-01-03	FALSE
SRR31293285	2022-02-07	TRUE
SRR31293284	2022-01-04	TRUE
SRR31293283	2022-01-04	FALSE
SRR31293282	2022-01-06	TRUE
SRR31293281	2022-01-05	FALSE
SRR31293280	2022-01-21	FALSE
SRR31293279	2022-02-09	TRUE
SRR31293278	2022-01-04	FALSE
SRR31293277	2022-01-05	FALSE
SRR31293276	2022-02-02	FALSE
SRR31293275	2022-01-03	TRUE
SRR31293274	2022-02-09	TRUE
SRR31293273	2022-01-05	TRUE
SRR31293272	2022-01-04	TRUE
SRR31293271	2022-02-09	TRUE
SRR31293270	2022-01-05	FALSE
SRR31293269	2022-02-07	FALSE
SRR31293268	2022-02-08	FALSE
SRR31293267	2022-01-04	TRUE
SRR31293266	2022-02-08	TRUE
SRR31293265	2022-01-04	FALSE
SRR31293264	2022-01-03	TRUE
SRR31293263	2022-02-09	FALSE
SRR31293262	2022-02-10	FALSE
SRR31293261	2022-01-14	FALSE
SRR31293260	2022-01-21	TRUE
SRR31293259	2022-01-05	TRUE
SRR31293258	2022-01-12	TRUE
SRR31293257	2022-01-10	FALSE
SRR31293256	2022-01-24	TRUE
SRR31293255	2022-01-14	FALSE
SRR31293254	2022-01-24	FALSE
SRR31293253	2022-01-17	FALSE
SRR31293252	2022-01-21	TRUE
SRR31293251	2022-01-24	FALSE
SRR31293250	2022-01-14	FALSE
SRR31293249	2022-01-13	FALSE
SRR31293248	2022-01-04	FALSE
SRR31293247	2022-01-11	FALSE
SRR31293246	2022-01-11	TRUE
SRR31293245	2022-01-10	TRUE
SRR31293244	2022-01-12	TRUE
SRR31293243	2021-12-27	FALSE
SRR31293242	2022-01-14	FALSE
SRR31293241	2022-01-09	FALSE
SRR31293240	2022-01-11	TRUE
SRR31293239	2022-01-11	FALSE
SRR31293238	2022-01-12	TRUE
SRR31293237	2022-01-04	FALSE
SRR31293236	2022-01-11	FALSE
SRR31293235	2021-12-25	FALSE
SRR31293234	2022-01-14	FALSE
SRR31293233	2022-01-11	FALSE
SRR31293232	2022-01-10	FALSE
SRR31293231	2022-01-12	TRUE
SRR31293230	2022-01-13	TRUE
SRR31293229	2022-01-10	TRUE
SRR31293228	2022-01-13	TRUE
SRR31293227	2022-01-11	FALSE
SRR31293226	2022-01-11	FALSE
SRR31293225	2022-01-16	TRUE
SRR31293224	2022-01-10	FALSE
SRR31293223	2022-01-10	TRUE
SRR31293222	2022-01-11	TRUE
SRR31293221	2022-01-18	TRUE
SRR31293220	2022-01-15	TRUE
SRR31293219	2022-01-14	TRUE
SRR31293218	2022-01-11	FALSE
SRR31293217	2022-01-17	TRUE
SRR31293216	2022-01-18	FALSE
SRR31293215	2022-01-21	FALSE
SRR31293214	2022-01-11	FALSE
SRR31293213	2022-01-16	TRUE
SRR31293212	2022-01-14	FALSE
SRR31293211	2021-12-24	FALSE
SRR31293210	2022-01-13	TRUE
SRR31293209	2022-01-14	TRUE
SRR31293208	2022-01-21	FALSE
SRR31293207	2022-01-13	FALSE
SRR31293206	2022-01-17	FALSE
SRR31293205	2022-01-13	TRUE
SRR31293204	2022-01-21	TRUE
SRR31293203	2022-01-13	TRUE
SRR31293202	2022-01-13	TRUE
SRR31293201	2022-01-18	FALSE
SRR31293200	2022-01-14	FALSE
SRR31293199	2022-01-03	FALSE
SRR31293198	2022-01-10	FALSE
SRR31293197	2022-01-21	FALSE
SRR31293196	2022-01-17	FALSE
SRR31293195	2022-01-18	FALSE
SRR31293194	2022-01-14	FALSE
SRR31293193	2022-01-14	FALSE
SRR31293192	2022-01-13	FALSE
SRR31293191	2022-01-16	TRUE
SRR31293190	2022-01-17	TRUE
SRR31293189	2022-01-17	FALSE
SRR31293188	2022-01-04	FALSE
SRR31293187	2022-01-14	FALSE
SRR31293186	2022-01-16	FALSE
SRR31293185	2022-01-14	FALSE
SRR31293184	2022-01-14	FALSE
SRR31293183	2022-01-13	TRUE
SRR31293182	2022-01-21	TRUE
SRR31293181	2022-01-13	FALSE
SRR31293180	2022-01-14	TRUE
SRR31293179	2022-01-14	FALSE
SRR31293178	2022-01-13	FALSE
SRR31293177	2022-01-11	TRUE
SRR31293176	2022-01-14	TRUE
SRR31293175	2022-01-13	FALSE
SRR31293174	2022-01-11	TRUE
SRR31293173	2022-01-26	FALSE
SRR31293172	2022-01-13	FALSE
SRR31293171	2022-01-21	TRUE
SRR31293170	2022-01-25	TRUE
SRR31293169	2022-01-25	TRUE
SRR31293168	2022-01-26	FALSE
SRR31293167	2022-01-26	FALSE
SRR31293166	2022-01-25	FALSE
SRR31293165	2022-01-25	TRUE
SRR31293164	2022-01-25	TRUE
SRR31293163	2022-01-26	FALSE
SRR31293162	2022-01-25	TRUE
SRR31293161	2022-01-12	TRUE
SRR31293160	2022-01-25	FALSE
SRR31293159	2022-01-25	FALSE
SRR31293158	2022-01-25	FALSE
SRR31293157	2022-01-25	FALSE
SRR31293156	2022-01-25	TRUE
SRR31293155	2022-01-26	FALSE
SRR31293154	2022-01-25	TRUE
SRR31293153	2022-01-17	TRUE
SRR31293152	2022-01-26	TRUE
SRR31293151	2022-01-25	TRUE
SRR31293150	2022-01-12	FALSE
SRR31293149	2022-01-24	FALSE
SRR31293148	2022-01-25	TRUE
SRR31293147	2022-01-25	FALSE
SRR31293146	2022-01-06	FALSE
SRR31293145	2022-01-03	FALSE
SRR31293144	2022-01-25	FALSE
SRR31293143	2022-01-26	FALSE
SRR31293142	2022-01-26	TRUE
SRR31293141	2022-01-25	FALSE
SRR31293140	2022-01-25	FALSE
SRR31293139	2022-01-25	FALSE
SRR31293138	2022-01-26	FALSE
SRR31293137	2022-01-25	FALSE
SRR31293136	2022-01-24	FALSE
SRR31293135	2022-01-06	FALSE
SRR31293134	2022-01-04	TRUE
SRR31293133	2022-01-26	FALSE
SRR31293132	2022-01-25	TRUE
SRR31293131	2022-01-25	FALSE
SRR31293130	2022-01-25	FALSE
SRR31293129	2022-01-25	TRUE
SRR31293128	2022-01-26	FALSE
SRR31293127	2022-01-18	FALSE
SRR31293126	2022-01-25	FALSE
SRR31293125	2022-01-10	FALSE
SRR31293124	2022-01-12	TRUE
SRR31293123	2022-01-13	TRUE
SRR31293122	2022-01-12	TRUE
SRR31293121	2022-01-11	TRUE
SRR31293120	2022-01-13	TRUE
SRR31293119	2022-01-12	FALSE
SRR31293118	2022-01-13	FALSE
SRR31293117	2022-01-13	FALSE
SRR31293116	2022-01-13	FALSE
SRR31293115	2022-01-12	TRUE
SRR31293114	2022-01-13	FALSE
SRR31293113	2022-01-12	TRUE
SRR31293112	2022-01-12	FALSE
SRR31293111	2022-01-13	FALSE
SRR31293110	2022-01-13	FALSE
SRR31293109	2022-01-12	FALSE
SRR31293108	2022-01-13	FALSE
SRR31293107	2022-01-03	TRUE
SRR31293106	2022-01-03	FALSE
SRR31293105	2022-01-14	TRUE
SRR31293104	2022-01-04	FALSE
SRR31293103	2022-01-12	FALSE
SRR31293102	2022-01-03	FALSE
SRR31293101	2022-01-04	TRUE
SRR31293100	2022-01-11	FALSE
SRR31293099	2022-01-10	FALSE
SRR31293098	2022-01-04	TRUE
SRR31293097	2022-01-12	TRUE
SRR31293096	2022-02-08	TRUE
SRR31293095	2022-02-05	TRUE
SRR31293094	2022-01-14	TRUE
SRR31293093	2022-02-08	FALSE
SRR31293092	2022-02-10	FALSE
SRR31293091	2022-02-04	TRUE
SRR31293090	2022-02-10	FALSE
SRR31293089	2022-02-08	TRUE
SRR31293088	2022-01-05	TRUE
SRR31293087	2022-01-04	TRUE
SRR31293086	2022-02-07	FALSE
SRR31293085	2022-02-08	TRUE
SRR31293084	2022-02-08	FALSE
SRR31293083	2022-01-14	TRUE
SRR31293082	2022-02-07	TRUE
SRR31293081	2022-01-04	FALSE
SRR31293080	2022-01-04	FALSE
SRR31293079	2022-02-10	FALSE
SRR31293078	2022-02-06	FALSE
SRR31293077	2022-02-08	FALSE
SRR31293076	2022-02-08	FALSE
SRR31293075	2022-01-04	TRUE
SRR31293074	2022-02-11	TRUE
SRR31293073	2022-02-08	TRUE
SRR31293072	2022-01-13	FALSE
SRR31293071	2022-01-13	FALSE
SRR31293070	2022-01-18	FALSE
SRR31293069	2022-02-11	FALSE
SRR31293068	2022-02-08	FALSE
SRR31293067	2022-02-09	TRUE
SRR31293066	2022-02-08	TRUE
SRR31293065	2022-02-08	FALSE
SRR31293064	2022-02-09	FALSE
SRR31293063	2022-02-08	FALSE
SRR31293062	2022-02-09	FALSE
SRR31293061	2022-01-13	FALSE
SRR31293060	2022-02-07	FALSE
SRR31293059	2022-02-09	FALSE
SRR31293058	2022-02-08	FALSE
SRR31293057	2022-02-08	TRUE
SRR31293056	2022-02-08	TRUE
SRR31293055	2022-01-21	FALSE
SRR31293054	2022-01-05	FALSE
SRR31293053	2022-02-08	TRUE
SRR31293052	2022-02-08	TRUE
SRR31293051	2022-02-08	FALSE
SRR31293050	2022-01-02	TRUE
SRR31293049	2022-02-09	FALSE
SRR31293048	2022-02-11	TRUE
SRR31293047	2022-02-09	TRUE
SRR31293046	2022-02-07	FALSE
SRR31293045	2022-01-24	FALSE
SRR31293044	2022-02-09	FALSE
SRR31293043	2022-02-10	FALSE
SRR31293042	2022-02-11	FALSE
SRR31293041	2022-02-08	FALSE
SRR31293040	2022-02-07	FALSE
SRR31293039	2022-02-08	FALSE
SRR31293038	2022-02-07	FALSE
SRR31293037	2022-01-05	FALSE
SRR31293036	2022-01-20	FALSE
SRR31293035	2022-02-11	TRUE
SRR31293034	2022-01-03	TRUE
SRR31293033	2022-02-08	FALSE
SRR31293032	2022-02-10	TRUE
SRR31293031	2022-02-06	TRUE
SRR31293030	2022-02-08	FALSE
SRR31293029	2022-02-09	FALSE
SRR31293028	2022-02-09	FALSE
SRR31293027	2022-01-04	TRUE
SRR31293026	2022-01-04	FALSE
SRR31293025	2022-01-16	FALSE
SRR31293024	2022-02-04	TRUE
SRR31293023	2022-01-03	FALSE
SRR31293022	2022-02-07	TRUE
SRR31293021	2022-01-17	FALSE
SRR31293020	2022-02-09	TRUE
SRR31293019	2022-02-08	FALSE
SRR31293018	2022-02-10	FALSE
SRR31293017	2022-02-11	TRUE
SRR31293016	2022-02-08	FALSE
SRR31293015	2022-02-07	FALSE
SRR31293014	2022-02-05	FALSE
SRR31293013	2022-02-06	TRUE
SRR31293012	2022-01-12	FALSE
SRR31293011	2022-01-04	TRUE
SRR31293010	2022-01-12	TRUE
SRR31293009	2022-01-13	FALSE
SRR31293008	2022-01-12	FALSE
SRR31293007	2022-01-03	FALSE
SRR31293006	2022-01-11	FALSE
SRR31293005	2022-01-11	FALSE
SRR31293004	2022-01-14	FALSE
SRR31293003	2022-01-11	TRUE
SRR31293002	2022-01-11	FALSE
SRR31293001	2022-01-11	TRUE
SRR31293000	2022-01-12	FALSE
SRR31292999	2022-01-11	TRUE
SRR31292998	2022-01-13	FALSE
SRR31292997	2022-01-10	TRUE
SRR31292996	2022-01-03	TRUE
SRR31292995	2022-01-13	FALSE
SRR31292994	2022-01-11	FALSE
SRR31292993	2022-01-13	TRUE
SRR31292992	2022-01-12	TRUE
SRR31292991	2022-01-13	FALSE
SRR31292990	2022-01-14	FALSE
SRR31292989	2022-01-11	TRUE
SRR31292988	2022-01-13	FALSE
SRR31292987	2022-01-10	TRUE
SRR31292986	2022-01-13	FALSE
SRR31292985	2022-01-03	FALSE
SRR31292984	2022-01-24	FALSE
SRR31292983	2022-01-14	TRUE
SRR31292982	2022-01-15	TRUE
SRR31292981	2022-01-13	FALSE
SRR31292980	2022-01-18	TRUE
SRR31292979	2022-01-12	TRUE
SRR31292978	2022-01-11	FALSE
SRR31292977	2022-01-12	FALSE
SRR31292976	2022-01-13	FALSE
SRR31292975	2022-01-11	TRUE
SRR31292974	2022-01-12	TRUE
SRR31292973	2022-01-18	TRUE
SRR31292972	2022-01-14	FALSE
SRR31292971	2022-01-14	TRUE
SRR31292970	2022-01-14	FALSE
SRR31292969	2022-01-18	FALSE
SRR31292968	2022-01-14	FALSE
SRR31292967	2022-01-21	TRUE
SRR31292966	2022-01-14	FALSE
SRR31292965	2022-01-12	TRUE
SRR31292964	2022-01-24	TRUE
SRR31292963	2022-01-12	FALSE
SRR31292962	2022-01-13	TRUE
SRR31292961	2022-01-18	TRUE
SRR31292960	2022-01-14	FALSE
SRR31292959	2022-01-16	FALSE
SRR31292958	2022-01-18	TRUE
SRR31292957	2022-01-13	FALSE
SRR31292956	2022-01-21	FALSE
SRR31292955	2022-01-13	TRUE
SRR31292954	2022-01-12	FALSE
SRR31292953	2022-01-12	FALSE
SRR31292952	2022-01-16	FALSE
SRR31292951	2021-12-24	FALSE
SRR31292950	2022-01-12	TRUE
SRR31292949	2022-01-16	FALSE
SRR31292948	2022-01-21	TRUE
SRR31292947	2022-01-11	TRUE
SRR31292946	2022-01-17	FALSE
SRR31292945	2022-01-14	TRUE
SRR31292944	2022-01-20	FALSE
SRR31292943	2022-01-21	TRUE
SRR31292942	2022-01-12	TRUE
SRR31292941	2022-01-12	TRUE
SRR31292940	2022-01-13	TRUE
SRR31292939	2022-01-16	FALSE
SRR31292938	2022-01-14	FALSE
SRR31292937	2022-01-17	TRUE
SRR31292936	2022-01-12	TRUE
SRR31292935	2022-01-12	FALSE
SRR31292934	2022-01-18	FALSE
SRR31292933	2022-01-20	FALSE
SRR31292932	2022-01-14	FALSE
SRR31292931	2022-01-13	TRUE
SRR31292930	2022-01-21	TRUE
SRR31292929	2022-01-20	TRUE
SRR31292928	2022-01-21	FALSE
SRR31292927	2022-01-14	FALSE
SRR31292926	2022-01-15	FALSE
SRR31292925	2022-01-12	FALSE
SRR31292924	2022-01-21	TRUE
SRR31292923	2022-01-15	FALSE
SRR31292922	2022-01-21	FALSE
SRR31292921	2022-01-16	FALSE
SRR31292920	2022-01-11	FALSE
SRR31292919	2022-01-12	TRUE
SRR31292918	2022-01-12	TRUE
SRR31292917	2022-01-10	TRUE
SRR31292916	2022-01-18	FALSE
SRR31292915	2021-12-24	FALSE
SRR31292914	2022-01-21	FALSE
SRR31292913	2021-12-27	TRUE
SRR31292912	2022-01-15	TRUE
SRR31292911	2022-01-18	TRUE
SRR31292910	2022-01-18	FALSE
SRR31292909	2022-01-10	TRUE
SRR31292908	2022-01-15	FALSE
SRR31292907	2022-01-13	FALSE
SRR31292906	2022-01-13	FALSE
SRR31292905	2022-01-21	FALSE
SRR31292904	2022-01-21	FALSE
SRR31292903	2021-12-26	FALSE
SRR31292902	2021-12-24	FALSE
SRR31292901	2021-12-27	TRUE
SRR31292900	2022-01-12	FALSE
SRR31292899	2022-01-13	FALSE
SRR31292898	2022-01-13	FALSE
SRR31292897	2022-01-12	FALSE
SRR31292896	2022-01-12	FALSE
SRR31292895	2022-01-14	TRUE
SRR31292894	2022-01-13	FALSE
SRR31292893	2022-01-12	TRUE
SRR31292892	2022-01-12	TRUE
SRR31292891	2022-01-14	FALSE
SRR31292890	2022-01-13	TRUE
SRR31292889	2022-01-13	FALSE
SRR31292888	2022-01-13	TRUE
SRR31292887	2022-01-03	TRUE
SRR31292886	2022-01-12	FALSE
SRR31292885	2022-01-12	FALSE
SRR31292884	2022-01-14	FALSE
SRR31292883	2022-01-04	TRUE
SRR31292882	2022-01-10	FALSE
SRR31292881	2022-01-12	TRUE
SRR31292880	2022-01-03	FALSE
SRR31292879	2022-01-10	TRUE
SRR31292878	2022-01-13	TRUE
SRR31292877	2022-01-12	FALSE
SRR31292876	2022-01-13	TRUE
SRR31292875	2022-01-14	TRUE
SRR31292874	2022-01-14	FALSE
SRR31292873	2022-01-14	TRUE
SRR31292872	2022-02-07	FALSE
SRR31292871	2022-02-08	FALSE
SRR31292870	2022-02-08	TRUE
SRR31292869	2022-01-04	TRUE
SRR31292868	2022-02-09	FALSE
SRR31292867	2022-01-12	TRUE
SRR31292866	2022-01-05	TRUE
SRR31292865	2022-02-11	FALSE
SRR31292864	2022-02-09	FALSE
SRR31292863	2022-01-14	TRUE
SRR31292862	2022-01-05	FALSE
SRR31292861	2022-02-07	TRUE
SRR31292860	2022-02-09	FALSE
SRR31292859	2022-01-04	TRUE
SRR31292858	2022-02-08	TRUE
SRR31292857	2022-02-09	FALSE
SRR31292856	2022-01-24	TRUE
SRR31292855	2022-02-08	TRUE
SRR31292854	2022-01-04	FALSE
SRR31292853	2022-02-05	TRUE
SRR31292852	2022-01-14	TRUE
SRR31292851	2022-01-06	TRUE
SRR31292850	2022-02-08	FALSE
SRR31292849	2022-02-09	TRUE
SRR31292848	2022-02-07	FALSE
SRR31292847	2022-01-05	FALSE
SRR31292846	2022-01-04	FALSE
SRR31292845	2022-01-05	FALSE
SRR31292844	2022-02-10	TRUE
SRR31292843	2022-02-09	TRUE
SRR31292842	2022-02-01	FALSE
SRR31292841	2022-02-09	TRUE
SRR31292840	2022-02-08	FALSE
SRR31292839	2022-02-08	TRUE
SRR31292838	2022-01-04	FALSE
SRR31292837	2022-02-09	FALSE
SRR31292836	2022-01-14	TRUE
SRR31292835	2022-01-04	FALSE
SRR31292834	2022-02-09	FALSE
SRR31292833	2022-02-08	TRUE
SRR31292832	2022-01-05	FALSE
SRR31292831	2022-02-08	FALSE
SRR31292830	2022-02-09	FALSE
SRR31292829	2022-02-09	TRUE
SRR31292828	2022-02-08	FALSE
SRR31292827	2022-02-09	FALSE
SRR31292826	2022-02-07	FALSE
SRR31292825	2022-01-13	TRUE
SRR31292824	2022-02-07	FALSE
SRR31292823	2022-02-07	FALSE
SRR31292822	2022-02-08	TRUE
SRR31292821	2022-02-09	FALSE
SRR31292820	2022-02-07	FALSE
SRR31292819	2022-02-09	FALSE
SRR31292818	2022-02-08	FALSE
SRR31292817	2022-01-04	FALSE
SRR31292816	2022-01-04	FALSE
SRR31292815	2022-01-03	TRUE
SRR31292814	2022-02-08	TRUE
SRR31292813	2022-02-02	TRUE
SRR31292812	2022-01-05	TRUE
SRR31292811	2022-01-05	TRUE
SRR31292810	2022-01-04	TRUE
SRR31292809	2022-02-10	FALSE
SRR31292808	2022-02-10	FALSE
SRR31292807	2022-01-03	TRUE
SRR31292806	2022-02-08	FALSE
SRR31292587	2022-01-04	FALSE
SRR31292586	2022-01-12	TRUE
SRR31292585	2022-01-14	TRUE
SRR31292584	2022-01-14	FALSE
SRR31292583	2022-01-12	FALSE
SRR31292582	2022-01-03	FALSE
SRR31292581	2021-12-30	FALSE
SRR31292580	2022-01-12	TRUE
SRR31292579	2022-01-11	FALSE
SRR31292578	2021-12-21	FALSE
SRR31292577	2022-01-10	FALSE
SRR31292576	2022-01-12	FALSE
SRR31292575	2022-01-10	TRUE
SRR31292574	2022-01-12	FALSE
SRR31292573	2022-01-14	TRUE
SRR31292572	2022-01-10	FALSE
SRR31292571	2022-01-12	FALSE
SRR31292570	2022-01-13	FALSE
SRR31292569	2022-01-13	TRUE
SRR31292568	2022-01-13	TRUE
SRR31292567	2021-12-21	FALSE
SRR31292566	2022-01-14	TRUE
SRR31292565	2022-01-03	TRUE
SRR31292564	2022-01-03	TRUE
SRR31292563	2022-01-02	FALSE
SRR31292562	2021-12-21	TRUE
SRR31292561	2022-01-03	FALSE
SRR31292560	2022-01-03	TRUE
SRR31292559	2021-12-21	FALSE
SRR31292558	2022-01-11	TRUE
SRR31292557	2022-01-11	TRUE
SRR31292556	2022-01-10	FALSE
SRR31292555	2022-01-10	FALSE
SRR31292554	2022-01-10	TRUE
SRR31292553	2022-01-10	FALSE
SRR31292552	2022-01-10	FALSE
SRR31292551	2021-12-21	TRUE
SRR31292550	2022-01-11	FALSE
SRR31292549	2022-01-11	FALSE
SRR31292548	2022-01-12	FALSE
SRR31292547	2022-01-12	TRUE
SRR31292546	2022-01-12	TRUE
SRR31292545	2022-01-12	FALSE
SRR31292544	2022-01-13	FALSE
SRR31292543	2022-01-13	TRUE
SRR31292542	2021-12-28	TRUE
SRR31292541	2022-01-03	FALSE
SRR31292540	2021-12-28	FALSE
SRR31292539	2022-01-03	FALSE
SRR31292538	2022-01-03	FALSE
SRR31292537	2022-01-03	FALSE
SRR31292536	2022-01-03	FALSE
SRR31292535	2022-01-04	FALSE
SRR31292534	2022-01-05	FALSE
SRR31292533	2022-01-04	FALSE
SRR31292532	2021-12-28	FALSE
SRR31292531	2022-01-04	FALSE
SRR31292530	2022-01-04	FALSE
SRR31292529	2022-01-04	TRUE
SRR31292528	2021-12-16	FALSE
SRR31292527	2021-12-16	FALSE
SRR31292526	2021-12-16	FALSE
SRR31292525	2021-12-16	FALSE
SRR31292524	2021-12-16	FALSE
SRR31292523	2021-12-16	FALSE
SRR31292522	2021-12-16	TRUE
SRR31292521	2021-12-28	TRUE
SRR31292520	2021-12-16	FALSE
SRR31292519	2021-12-16	FALSE
SRR31292518	2021-12-16	TRUE
SRR31292517	2021-12-16	FALSE
SRR31292516	2021-12-16	TRUE
SRR31292515	2021-12-16	TRUE
SRR31292514	2021-12-16	FALSE
SRR31292513	2021-12-16	TRUE
SRR31292512	2021-12-29	TRUE
SRR31292511	2021-12-31	TRUE
SRR31292510	2021-12-31	FALSE
SRR31292509	2022-01-02	FALSE
SRR31292508	2021-12-31	FALSE
SRR31292507	2021-12-29	FALSE
SRR31292506	2021-12-29	FALSE
SRR31292505	2021-12-29	FALSE
SRR31292504	2021-12-21	TRUE
SRR31292503	2021-12-30	FALSE
SRR31292502	2022-01-05	FALSE
SRR31292501	2021-12-30	FALSE
SRR31292500	2022-01-01	FALSE
SRR31292499	2021-12-30	FALSE
SRR31292498	2021-12-31	FALSE
SRR31292497	2021-12-29	FALSE
SRR31292496	2022-01-05	FALSE
SRR31292495	2021-12-30	TRUE
SRR31292494	2021-12-30	TRUE
SRR31292493	2021-12-28	FALSE
SRR31292492	2021-12-21	FALSE
SRR31292491	2022-01-06	FALSE
SRR31292490	2022-01-06	FALSE
SRR31292489	2022-01-06	FALSE
SRR31292488	2021-12-29	TRUE
SRR31292487	2021-12-30	FALSE
SRR31292486	2022-01-01	TRUE
SRR31292485	2022-01-05	FALSE
SRR31292484	2022-01-11	TRUE
SRR31292483	2022-01-12	TRUE
SRR31292482	2022-01-04	FALSE
SRR31292481	2022-01-11	TRUE
SRR31292480	2022-01-12	FALSE
SRR31292479	2022-01-11	FALSE
SRR31292478	2022-01-12	FALSE
SRR31292477	2021-12-21	FALSE
SRR31292476	2022-01-03	TRUE
SRR31292475	2022-01-13	FALSE
SRR31292474	2022-01-11	FALSE
SRR31292473	2022-01-11	FALSE
SRR31292472	2022-01-13	TRUE
SRR31292471	2022-01-04	FALSE
SRR31292470	2022-01-13	TRUE
SRR31292469	2022-01-13	FALSE
SRR31292468	2022-01-03	FALSE
SRR31292467	2022-01-03	TRUE
SRR31292466	2021-12-21	FALSE
SRR31292465	2022-01-12	FALSE
SRR31292464	2022-01-14	FALSE
SRR31292463	2022-01-13	TRUE
SRR31292462	2022-01-12	TRUE
SRR31292461	2022-01-13	FALSE
SRR31292460	2022-01-03	FALSE
SRR31292459	2022-01-14	FALSE
SRR31292458	2022-01-04	FALSE
SRR31292457	2022-01-04	FALSE
SRR31292456	2021-12-17	TRUE
SRR31292455	2021-12-28	FALSE
SRR31292454	2022-01-03	FALSE
SRR31292453	2022-01-05	FALSE
SRR31292452	2021-12-16	FALSE
SRR31292451	2021-12-17	FALSE
SRR31292450	2022-01-05	FALSE
SRR31292449	2022-01-04	FALSE
SRR31292448	2022-01-04	FALSE
SRR31292447	2021-12-16	TRUE
SRR31292446	2021-12-16	FALSE
SRR31292445	2021-12-16	TRUE
SRR31292444	2021-12-28	TRUE
SRR31292443	2021-12-17	TRUE
SRR31292442	2022-01-05	FALSE
SRR31292441	2022-01-03	TRUE
SRR31292440	2022-01-03	FALSE
SRR31292439	2022-01-04	TRUE
SRR31292438	2022-01-04	FALSE
SRR31292437	2022-01-04	FALSE
SRR31292436	2022-01-04	TRUE
SRR31292435	2022-01-03	FALSE
SRR31292434	2022-01-03	FALSE
SRR31292433	2021-12-28	FALSE
SRR31292432	2021-12-28	TRUE
SRR31292431	2022-01-04	TRUE
SRR31292430	2022-01-04	TRUE
SRR31292429	2021-12-16	FALSE
SRR31292428	2022-01-07	FALSE
SRR31292427	2022-01-06	FALSE
SRR31292426	2022-01-06	FALSE
SRR31292425	2022-01-05	TRUE
SRR31292424	2022-01-06	FALSE
SRR31292423	2021-12-28	FALSE
SRR31292422	2021-12-28	TRUE
SRR31292421	2022-01-06	FALSE
SRR31292420	2022-01-10	FALSE
SRR31292419	2022-01-06	TRUE
SRR31292418	2022-01-10	FALSE
SRR31292417	2022-01-06	FALSE
SRR31292416	2022-01-07	TRUE
SRR31292415	2022-01-05	FALSE
SRR31292414	2022-01-06	TRUE
SRR31292413	2022-01-06	TRUE
SRR31292412	2022-01-05	FALSE
SRR31292411	2021-12-27	TRUE
SRR31292410	2022-01-06	FALSE
SRR31292409	2022-01-05	FALSE
SRR31292408	2022-01-06	TRUE
SRR31292407	2022-01-06	FALSE
SRR31292406	2022-01-05	FALSE
SRR31292405	2022-01-06	FALSE
SRR31292404	2022-01-06	FALSE
SRR31292403	2022-01-06	FALSE
SRR31292402	2022-01-06	TRUE
SRR31292401	2022-01-06	TRUE
SRR31292400	2021-12-21	TRUE
SRR31292399	2022-01-05	TRUE
SRR31292398	2022-01-05	FALSE
SRR31292397	2022-01-10	TRUE
SRR31292396	2022-01-05	FALSE
SRR31292395	2022-01-10	FALSE
SRR31292394	2022-01-01	FALSE
SRR31292393	2022-01-05	FALSE
SRR31292392	2022-01-07	FALSE
SRR31292391	2022-01-06	TRUE
SRR31292390	2022-01-05	FALSE
SRR31292389	2021-12-21	TRUE
SRR31292388	2022-01-05	FALSE
SRR31292387	2022-01-05	FALSE
SRR31292386	2022-01-05	TRUE
SRR31292385	2022-01-07	FALSE
SRR31292384	2022-01-05	FALSE
SRR31292383	2022-01-05	FALSE
SRR31292382	2022-01-06	TRUE
SRR31292381	2022-01-06	FALSE
SRR31292380	2021-12-30	FALSE
SRR31292379	2022-01-05	FALSE
SRR31292378	2021-12-21	FALSE
SRR31292377	2022-01-10	TRUE
SRR31292376	2022-01-07	FALSE
SRR31292375	2022-01-06	FALSE
SRR31292374	2022-01-05	TRUE
SRR31292373	2022-01-05	FALSE
SRR31292372	2022-01-02	TRUE
SRR31292371	2022-01-06	FALSE
SRR31292370	2021-12-29	FALSE
SRR31292369	2022-01-10	FALSE
SRR31292368	2022-01-10	FALSE
SRR31292367	2021-12-21	FALSE
SRR31292366	2022-01-10	TRUE
SRR31292365	2022-01-06	FALSE
SRR31292364	2022-01-06	TRUE
SRR31292363	2022-01-05	FALSE
SRR31292362	2021-12-30	FALSE
SRR31292361	2022-01-05	FALSE
SRR31292360	2022-01-05	FALSE
SRR31292359	2022-01-05	FALSE
SRR31292358	2022-01-05	FALSE
SRR31292357	2022-01-05	FALSE
SRR31292356	2021-12-22	FALSE
SRR31292355	2022-01-02	TRUE
SRR31292354	2022-01-05	FALSE
SRR31292353	2022-01-04	FALSE
SRR31292352	2022-01-04	FALSE
SRR31292351	2022-01-05	FALSE
SRR31292350	2022-01-05	FALSE
SRR31292349	2022-01-06	TRUE
SRR31292348	2022-01-06	FALSE
SRR31292347	2022-01-05	TRUE
SRR31292346	2022-01-06	FALSE
SRR31292345	2021-12-28	FALSE
SRR31292344	2022-01-10	TRUE
SRR31292343	2021-12-29	FALSE
SRR31292342	2021-12-29	FALSE
SRR31292341	2021-12-29	FALSE
SRR31292340	2021-12-30	TRUE
SRR31292339	2021-12-28	FALSE
SRR31292338	2021-12-30	FALSE
SRR31292337	2021-12-31	TRUE
SRR31292336	2021-12-31	FALSE
SRR31292335	2022-01-05	FALSE
SRR31292334	2022-01-05	FALSE
SRR31292333	2022-01-05	FALSE
SRR31292332	2022-01-05	FALSE
SRR31292331	2022-01-06	TRUE
SRR31292330	2022-01-06	TRUE
SRR31292329	2022-01-06	TRUE
SRR31292328	2021-12-28	TRUE
SRR31292327	2021-12-31	FALSE
SRR31292326	2022-01-07	FALSE
SRR31292325	2022-01-06	FALSE
SRR31292324	2022-01-05	FALSE
SRR31292323	2022-01-05	TRUE
SRR31292322	2022-01-06	FALSE
SRR31292321	2022-01-06	FALSE
SRR31292320	2022-01-07	FALSE
SRR31292319	2022-01-05	TRUE
SRR31292318	2022-01-07	TRUE
SRR31292317	2021-12-28	FALSE
SRR31292316	2021-12-30	TRUE
SRR31292315	2022-01-02	FALSE
SRR31292314	2021-12-30	FALSE
SRR31292313	2022-01-04	TRUE
SRR31292312	2022-01-05	FALSE
SRR31292311	2022-01-05	TRUE
SRR31292310	2022-01-05	FALSE
SRR31292309	2022-01-05	FALSE
SRR31292308	2022-01-05	FALSE
SRR31292307	2022-01-05	TRUE
SRR31292306	2021-12-28	TRUE
SRR31292305	2022-01-05	FALSE
SRR31292304	2022-01-05	TRUE
SRR31292303	2022-01-06	FALSE
SRR31292302	2022-01-06	TRUE
SRR31292301	2022-01-07	TRUE
SRR31292300	2022-01-05	FALSE
SRR31292299	2022-01-06	TRUE
SRR31292298	2022-01-06	TRUE
SRR31292297	2022-01-06	FALSE
SRR31292296	2022-01-06	FALSE
SRR31292295	2021-12-28	FALSE
SRR31292294	2021-12-29	TRUE
SRR31292293	2022-01-07	FALSE
SRR31292292	2021-12-29	FALSE
SRR31292291	2021-12-29	TRUE
SRR31292290	2021-12-30	TRUE
SRR31292289	2022-01-06	FALSE
SRR31292288	2022-01-06	TRUE
SRR31292287	2022-01-06	FALSE
SRR31292286	2022-01-05	FALSE
SRR31292285	2022-01-05	FALSE
SRR31292284	2022-01-05	TRUE
SRR31292283	2022-01-06	FALSE
SRR31292282	2022-01-07	TRUE
SRR31292281	2022-01-10	FALSE
SRR31292280	2021-12-29	FALSE
SRR31292279	2022-01-06	TRUE
SRR31292278	2022-01-10	FALSE
SRR31292277	2021-12-29	FALSE
SRR31292276	2021-12-28	TRUE
SRR31292275	2021-12-29	FALSE
SRR31292274	2021-12-29	TRUE
SRR31292273	2021-12-29	FALSE
SRR31292272	2021-12-30	TRUE
SRR31292271	2021-12-30	FALSE
SRR31292270	2021-12-31	TRUE
SRR31292269	2021-12-21	FALSE
SRR31292268	2021-12-21	FALSE
SRR31292267	2021-12-29	FALSE
SRR31292266	2022-01-02	FALSE
SRR31292265	2022-01-05	FALSE
SRR31292264	2022-01-06	TRUE
SRR31292263	2022-01-11	FALSE
SRR31292262	2021-12-30	FALSE
SRR31292261	2022-01-05	FALSE
SRR31292260	2022-01-06	FALSE
SRR31292259	2022-01-05	FALSE
SRR31292258	2022-01-06	FALSE
SRR31292257	2021-12-29	TRUE
SRR31292256	2022-01-06	FALSE
SRR31292255	2022-01-07	FALSE
SRR31292254	2022-01-06	FALSE
SRR31292253	2021-12-28	FALSE
SRR31292252	2022-01-10	FALSE
SRR31292251	2022-01-05	FALSE
SRR31292250	2022-01-05	TRUE
SRR31292249	2022-01-10	FALSE
SRR31292248	2022-01-06	TRUE
SRR31292247	2021-12-29	FALSE
SRR31292246	2021-12-28	FALSE
SRR31292245	2022-01-06	FALSE
SRR31292244	2022-01-05	FALSE
SRR31292243	2022-01-10	FALSE
SRR31292242	2022-01-05	TRUE
SRR31292241	2021-12-29	FALSE
SRR31292240	2022-01-07	FALSE
SRR31292239	2022-01-05	FALSE
SRR31292238	2022-01-05	FALSE
SRR31292237	2022-01-05	TRUE
SRR31292236	2021-12-29	FALSE
SRR31292235	2021-12-28	FALSE
SRR31292234	2022-01-05	FALSE
SRR31292233	2022-01-02	TRUE
SRR31292232	2021-12-29	TRUE
SRR31292231	2022-01-01	FALSE
SRR31292230	2021-12-28	TRUE
SRR31292229	2022-01-06	FALSE
SRR31292228	2022-01-12	FALSE
SRR31292227	2022-01-02	TRUE
SRR31292226	2021-12-30	FALSE
SRR31292225	2021-12-29	FALSE
SRR31292224	2021-12-30	FALSE
SRR31292223	2022-01-14	FALSE
SRR31292222	2022-01-05	TRUE
SRR31292221	2021-12-22	FALSE
SRR31292220	2022-01-06	TRUE
SRR31292219	2021-12-28	FALSE
SRR31292218	2022-01-12	FALSE
SRR31292217	2022-01-12	FALSE
SRR31292216	2021-12-29	FALSE
SRR31292215	2022-01-12	FALSE
SRR31292214	2022-01-12	TRUE
SRR31292213	2022-01-03	FALSE
SRR31292212	2022-01-10	TRUE
SRR31292211	2022-01-12	TRUE
SRR31292210	2022-01-12	TRUE
SRR31292209	2022-01-11	FALSE
SRR31292208	2021-12-27	FALSE
SRR31292207	2022-01-03	TRUE
SRR31292206	2022-01-03	TRUE
SRR31292205	2021-12-31	FALSE
SRR31292204	2022-01-10	TRUE
SRR31292203	2022-01-11	FALSE
SRR31292202	2022-01-13	TRUE
SRR31292201	2021-12-21	FALSE
SRR31292200	2021-12-21	FALSE
SRR31292199	2022-01-12	FALSE
SRR31292198	2022-01-03	FALSE
SRR31292197	2022-01-11	TRUE
SRR31292196	2022-01-12	FALSE
SRR31292195	2022-01-12	TRUE
SRR31292194	2022-01-12	FALSE
SRR31292193	2022-01-12	FALSE
SRR31292192	2022-01-13	TRUE
SRR31292191	2022-01-03	TRUE
SRR31292190	2021-12-17	FALSE
SRR31292189	2021-12-16	FALSE
SRR31292188	2021-12-17	FALSE
SRR31292187	2022-01-04	FALSE
SRR31292186	2021-12-18	TRUE
SRR31292185	2021-12-16	FALSE
SRR31292184	2022-01-03	FALSE
SRR31292183	2022-01-05	FALSE
SRR31292182	2021-12-29	FALSE
SRR31292181	2022-01-05	TRUE
SRR31292180	2022-01-05	TRUE
SRR31292179	2021-12-18	TRUE
SRR31292178	2022-01-05	TRUE
SRR31292177	2021-12-17	FALSE
SRR31292176	2022-01-03	TRUE
SRR31292175	2022-01-05	TRUE
SRR31292174	2021-12-17	FALSE
SRR31292173	2022-01-04	TRUE
SRR31292172	2021-12-16	FALSE
SRR31292171	2021-12-28	FALSE
SRR31292170	2022-01-05	FALSE
SRR31292169	2022-01-03	TRUE
SRR31292168	2021-12-13	FALSE
SRR31292167	2022-01-04	FALSE
SRR31292166	2022-01-03	TRUE
SRR31292165	2022-01-03	TRUE
SRR31292164	2022-01-05	TRUE
SRR31292163	2021-12-18	FALSE
SRR31292162	2022-01-05	FALSE
SRR31292161	2022-01-04	FALSE
SRR31292160	2021-12-27	FALSE
SRR31292159	2021-12-17	TRUE
SRR31292158	2022-01-03	FALSE
SRR31292157	2021-12-17	TRUE
SRR31292156	2022-01-04	TRUE
SRR31292155	2021-12-16	FALSE
SRR31292154	2021-12-17	TRUE
SRR31292153	2021-12-17	FALSE
SRR31292152	2022-01-05	TRUE
SRR31292151	2022-01-05	TRUE
SRR31292150	2022-01-03	FALSE
SRR31292149	2021-12-21	FALSE
SRR31292148	2022-01-04	FALSE
SRR31292147	2022-01-03	TRUE
SRR31292146	2022-01-04	TRUE
SRR31292145	2022-01-03	TRUE
SRR31292144	2022-01-03	FALSE
SRR31292143	2022-01-04	TRUE
SRR31292142	2022-01-03	FALSE
SRR31292141	2022-01-03	TRUE
SRR31292140	2022-01-03	FALSE
SRR31292139	2022-01-03	FALSE
SRR31292138	2021-12-28	FALSE
SRR31292137	2022-01-04	FALSE
SRR31292136	2022-01-04	FALSE
SRR31292135	2021-12-16	FALSE
SRR31292134	2021-12-17	FALSE
SRR31292133	2021-12-28	TRUE
SRR31292132	2021-12-17	FALSE
SRR31292131	2022-01-05	FALSE
SRR31292130	2022-01-05	FALSE
SRR31292129	2022-01-03	TRUE
SRR31292128	2022-01-03	FALSE
SRR31292127	2022-01-04	FALSE
SRR31292126	2022-01-05	TRUE
SRR31292125	2022-01-04	FALSE
SRR31292124	2021-12-18	TRUE
SRR31292123	2021-12-18	FALSE
SRR31292122	2021-12-29	FALSE
SRR31292121	2021-12-18	FALSE
SRR31292120	2021-12-18	FALSE
SRR31292119	2022-01-05	FALSE
SRR31292118	2022-01-05	FALSE
SRR31292117	2022-01-04	FALSE
SRR31292116	2022-01-04	FALSE
SRR31292115	2022-01-04	FALSE
SRR31292114	2021-12-16	TRUE
SRR31292113	2021-12-16	FALSE
SRR31292112	2021-12-16	FALSE
SRR31292111	2021-12-30	FALSE
SRR31292110	2021-12-16	FALSE
SRR31292109	2021-12-16	TRUE
SRR31292108	2021-12-16	FALSE
SRR31292107	2021-12-28	TRUE
SRR31292106	2022-01-06	TRUE
SRR31292105	2022-01-06	TRUE
SRR31292104	2022-01-06	FALSE
SRR31292103	2022-01-06	TRUE
SRR31292102	2021-12-31	FALSE
SRR31292101	2022-01-06	TRUE
SRR31292100	2022-01-06	TRUE
SRR31292099	2022-01-07	FALSE
SRR31292098	2022-01-05	FALSE
SRR31292097	2022-01-06	FALSE
SRR31292096	2021-12-21	TRUE
SRR31292095	2022-01-05	FALSE
SRR31292094	2022-01-06	FALSE
SRR31292093	2022-01-06	TRUE
SRR31292092	2021-12-30	FALSE
SRR31292091	2022-01-04	FALSE
SRR31292090	2022-01-06	FALSE
SRR31292089	2022-01-10	FALSE
SRR31292088	2022-01-07	FALSE
SRR31292087	2022-01-06	FALSE
SRR31292086	2022-01-05	FALSE
SRR31292085	2021-12-28	TRUE
SRR31292084	2021-12-22	FALSE
SRR31292083	2021-12-30	FALSE
SRR31292082	2022-01-05	FALSE
SRR31292081	2022-01-05	FALSE
SRR31292080	2022-01-06	FALSE
SRR31292079	2022-01-05	FALSE
SRR31292078	2022-01-05	FALSE
SRR31292077	2022-01-05	FALSE
SRR31292076	2022-01-06	FALSE
SRR31292075	2022-01-05	FALSE
SRR31292074	2022-01-06	FALSE
SRR31292073	2022-01-05	TRUE
SRR31292072	2022-01-06	FALSE
SRR31292071	2022-01-04	FALSE
SRR31292070	2022-01-04	FALSE
SRR31292069	2021-12-29	FALSE
SRR31292068	2022-01-05	FALSE
SRR31292067	2022-01-06	FALSE
SRR31292066	2022-01-05	FALSE
SRR31292065	2022-01-06	FALSE
SRR31292064	2022-01-06	TRUE
SRR31292063	2022-01-06	FALSE
SRR31292062	2022-01-06	FALSE
SRR31292061	2022-01-06	FALSE
SRR31292060	2022-01-06	FALSE
SRR31292059	2022-01-06	FALSE
SRR31292058	2021-12-28	FALSE
SRR31292057	2021-12-28	TRUE
SRR31292056	2022-01-06	TRUE
SRR31292055	2022-01-06	TRUE
SRR31292054	2022-01-10	FALSE
SRR31292053	2021-12-28	FALSE
SRR31292052	2022-01-10	FALSE
SRR31292051	2022-01-04	FALSE
SRR31292050	2022-01-06	FALSE
SRR31292049	2022-01-02	FALSE
SRR31292048	2022-01-07	FALSE
SRR31292047	2021-12-28	FALSE
SRR31292046	2022-01-06	FALSE
SRR31292045	2021-12-29	TRUE
SRR31292044	2022-01-06	FALSE
SRR31292043	2022-01-06	TRUE
SRR31292042	2022-01-05	TRUE
SRR31292041	2022-01-06	TRUE
SRR31292040	2022-01-05	TRUE
SRR31292039	2022-01-06	TRUE
SRR31292038	2022-01-06	TRUE
SRR31292037	2022-01-06	FALSE
SRR31292036	2021-12-30	TRUE
SRR31292035	2022-01-06	FALSE
SRR31292034	2022-01-05	FALSE
SRR31292033	2022-01-05	TRUE
SRR31292032	2022-01-05	TRUE
SRR31292031	2022-01-06	TRUE
SRR31292030	2022-01-06	FALSE
SRR31292029	2022-01-05	FALSE
SRR31292028	2022-01-05	TRUE
SRR31292027	2022-01-05	FALSE
SRR31292026	2022-01-05	TRUE
SRR31292025	2021-12-28	FALSE
SRR31292024	2022-01-05	FALSE
SRR31292023	2022-01-06	TRUE
SRR31292022	2022-01-06	FALSE
SRR31292021	2022-01-06	TRUE
SRR31292020	2022-01-05	FALSE
SRR31292019	2022-01-05	TRUE
SRR31292018	2022-01-06	FALSE
SRR31292017	2021-12-28	FALSE
SRR31292016	2021-12-30	FALSE
SRR31292015	2022-01-05	TRUE
SRR31292014	2021-12-31	TRUE
SRR31292013	2022-01-06	FALSE
SRR31292012	2022-01-11	TRUE
SRR31292011	2022-01-06	FALSE
SRR31292010	2022-01-05	TRUE
SRR31292009	2022-01-05	FALSE
SRR31292008	2021-12-30	FALSE
SRR31292007	2022-01-10	FALSE
SRR31292006	2021-12-29	FALSE
SRR31292005	2022-01-06	TRUE
SRR31292004	2022-01-01	FALSE
SRR31292003	2021-12-28	FALSE
SRR31292002	2021-12-30	TRUE
SRR31292001	2022-01-05	FALSE
SRR31292000	2021-12-31	FALSE
SRR31291999	2022-01-06	TRUE
SRR31291998	2022-01-06	TRUE
SRR31291997	2022-01-10	FALSE
SRR31291996	2022-01-06	TRUE
SRR31291995	2022-01-05	TRUE
SRR31291994	2022-01-05	FALSE
SRR31291993	2022-01-08	FALSE
SRR31291992	2021-12-28	TRUE
SRR31291991	2021-12-29	FALSE
SRR31291990	2022-01-06	TRUE
SRR31291989	2021-12-30	FALSE
SRR31291988	2022-01-07	TRUE
SRR31291987	2021-12-30	TRUE
SRR31291986	2022-01-10	TRUE
SRR31291985	2021-12-30	FALSE
SRR31291984	2021-12-29	FALSE
SRR31291983	2021-12-29	FALSE
SRR31291982	2021-12-30	TRUE
SRR31291981	2021-12-28	TRUE
SRR31291980	2022-01-05	TRUE
SRR31291979	2021-12-31	TRUE
SRR31291978	2021-12-29	FALSE
SRR31291977	2021-12-30	TRUE
SRR31291976	2021-12-30	FALSE
SRR31291975	2021-12-29	FALSE
SRR31291974	2021-12-31	FALSE
SRR31291973	2021-12-28	FALSE
SRR31291972	2021-12-31	FALSE
SRR31291971	2021-12-31	TRUE
SRR31291970	2021-12-28	FALSE
SRR31291969	2022-01-10	FALSE
SRR31291968	2022-01-06	FALSE
SRR31291967	2022-01-12	TRUE
SRR31291966	2022-01-11	FALSE
SRR31291965	2022-01-13	FALSE
SRR31291964	2022-01-04	FALSE
SRR31291963	2022-01-13	FALSE
SRR31291962	2022-01-12	TRUE
SRR31291961	2022-01-03	TRUE
SRR31291960	2022-01-12	FALSE
SRR31291959	2021-12-27	TRUE
SRR31291958	2022-01-13	FALSE
SRR31291957	2022-01-14	TRUE
SRR31291956	2022-01-03	FALSE
SRR31291955	2022-01-12	FALSE
SRR31291954	2022-01-14	FALSE
SRR31291953	2021-12-29	FALSE
SRR31291952	2022-01-11	TRUE
SRR31291951	2022-01-13	FALSE
SRR31291950	2022-01-13	FALSE
SRR31291949	2022-01-11	TRUE
SRR31291948	2021-12-29	TRUE
SRR31291947	2021-12-31	TRUE
SRR31291946	2022-01-04	TRUE
SRR31291945	2022-01-11	TRUE
SRR31291944	2022-01-12	FALSE
SRR31291943	2022-01-12	FALSE
SRR31291942	2022-01-13	FALSE
SRR31291941	2022-01-12	TRUE
SRR31291940	2022-01-12	FALSE
SRR31291939	2021-12-30	FALSE
SRR31291938	2022-01-12	FALSE
SRR31291937	2021-12-28	FALSE
SRR31291936	2022-01-10	FALSE
SRR31291935	2022-01-12	FALSE
SRR31291934	2022-01-14	FALSE
SRR31291933	2022-01-13	TRUE
SRR31291932	2022-01-04	TRUE
SRR31291931	2022-01-13	TRUE
SRR31291930	2022-01-12	TRUE
SRR31291929	2022-01-12	TRUE
SRR31291928	2022-01-14	TRUE
SRR31291927	2022-01-13	TRUE
SRR31291926	2021-12-28	FALSE
SRR31291925	2022-01-12	FALSE
SRR31291924	2022-01-13	TRUE
SRR31291923	2022-01-11	FALSE
SRR31291922	2022-01-12	TRUE
SRR31291921	2022-01-12	FALSE
SRR31291920	2022-01-13	TRUE
SRR31291919	2022-01-18	FALSE
SRR31291918	2022-01-14	FALSE
SRR31291917	2022-01-10	FALSE
SRR31291916	2022-01-03	TRUE
SRR31291915	2021-12-28	FALSE
SRR31291914	2022-01-13	FALSE
SRR31291913	2022-01-10	TRUE
SRR31291912	2022-01-13	TRUE
SRR31291911	2022-01-13	FALSE
SRR31291910	2022-01-11	TRUE
SRR31291909	2021-12-21	FALSE
SRR31291908	2022-01-12	FALSE
SRR31291907	2022-01-12	FALSE
SRR31291906	2021-12-27	TRUE
SRR31291905	2021-12-28	FALSE
SRR31291904	2021-12-28	FALSE
SRR31291903	2021-12-28	TRUE
SRR31291902	2021-12-28	FALSE
SRR31291901	2021-12-28	TRUE
SRR31291900	2021-12-27	FALSE
SRR31291899	2021-12-28	TRUE
SRR31291898	2021-12-28	FALSE
SRR31291897	2021-12-28	FALSE
SRR31291896	2021-12-27	TRUE
SRR31291895	2022-01-06	TRUE
SRR31291894	2022-01-04	TRUE
SRR31291893	2021-12-21	FALSE
SRR31291892	2021-12-17	TRUE
SRR31291891	2021-12-28	FALSE
SRR31291890	2022-01-05	FALSE
SRR31291889	2021-12-17	FALSE
SRR31291888	2022-01-02	TRUE
SRR31291887	2022-01-05	FALSE
SRR31291886	2022-01-04	TRUE
SRR31291885	2021-12-17	TRUE
SRR31291884	2021-12-18	FALSE
SRR31291883	2021-12-17	TRUE
SRR31291882	2021-12-29	FALSE
SRR31291881	2022-01-02	FALSE
SRR31291880	2021-12-13	TRUE
SRR31291879	2021-12-13	FALSE
SRR31291878	2021-12-17	FALSE
SRR31291877	2021-12-17	FALSE
SRR31291876	2021-12-17	FALSE
SRR31291875	2021-12-17	TRUE
SRR31291874	2021-12-17	FALSE
SRR31291873	2021-12-16	TRUE
SRR31291872	2021-12-18	FALSE
SRR31291871	2021-12-28	TRUE
SRR31291870	2021-12-13	TRUE
SRR31291869	2021-12-16	FALSE
SRR31291868	2022-01-05	FALSE
SRR31291867	2021-12-17	FALSE
SRR31291866	2021-12-16	FALSE
SRR31291865	2022-01-03	FALSE
SRR31291864	2021-12-17	TRUE
SRR31291863	2021-12-17	TRUE
SRR31291862	2022-01-05	FALSE
SRR31291861	2021-12-16	FALSE
SRR31291860	2021-12-31	FALSE
SRR31291859	2022-01-05	TRUE
SRR31291858	2022-01-04	FALSE
SRR31291857	2021-12-13	TRUE
SRR31291856	2021-12-17	FALSE
SRR31291855	2021-12-17	FALSE
SRR31291854	2022-01-03	FALSE
SRR31291853	2021-12-13	FALSE
SRR31291852	2022-01-03	FALSE
SRR31291851	2021-12-16	TRUE
SRR31291850	2022-01-05	FALSE
SRR31291849	2021-12-28	TRUE
SRR31291848	2021-12-16	TRUE
SRR31291847	2022-01-04	FALSE
SRR31291846	2021-12-16	TRUE
SRR31291845	2021-12-17	TRUE
SRR31291844	2022-01-03	TRUE
SRR31291843	2022-01-05	TRUE
SRR31291842	2021-12-17	TRUE
SRR31291841	2022-01-05	TRUE
SRR31291840	2021-12-17	TRUE
SRR31291839	2021-12-17	FALSE
SRR31291838	2021-12-28	TRUE
SRR31291837	2022-01-03	TRUE
SRR31291836	2021-12-17	FALSE
SRR31291835	2021-12-16	FALSE
SRR31291834	2021-12-16	TRUE
SRR31291833	2021-12-17	FALSE
SRR31291832	2021-12-16	TRUE
SRR31291831	2021-12-17	FALSE
SRR31291830	2022-01-05	FALSE
SRR31291829	2021-12-17	FALSE
SRR31291828	2021-12-13	FALSE
SRR31291827	2021-12-28	TRUE
SRR31291826	2021-12-13	FALSE
SRR31291825	2021-12-17	FALSE
SRR31291824	2021-12-16	TRUE
SRR31291823	2022-01-03	FALSE
SRR31291822	2022-01-05	FALSE
SRR31291821	2021-12-17	FALSE
SRR31291820	2022-01-05	FALSE
SRR31291819	2021-12-17	FALSE
SRR31291818	2022-01-04	FALSE
SRR31291817	2021-12-17	FALSE
SRR31291816	2021-12-28	FALSE
SRR31291815	2021-12-18	TRUE
SRR31291814	2021-12-17	TRUE
SRR31291813	2022-01-05	FALSE
SRR31291812	2022-01-03	TRUE
SRR31291811	2022-01-04	FALSE
SRR31291810	2021-12-17	TRUE
SRR31291809	2022-01-03	FALSE
SRR31291808	2022-01-05	TRUE
SRR31291807	2021-12-13	FALSE
SRR31291806	2021-12-13	TRUE
SRR31291805	2021-12-29	FALSE
SRR31291804	2021-12-17	FALSE
SRR31291803	2021-12-17	FALSE
SRR31291802	2021-12-17	FALSE
SRR31291801	2021-12-18	TRUE
SRR31291800	2022-01-04	FALSE
SRR31291799	2022-01-05	FALSE
SRR31291798	2022-01-03	TRUE
SRR31291797	2021-12-17	FALSE
SRR31291796	2022-01-05	TRUE
SRR31291795	2021-12-16	TRUE
SRR31291794	2021-12-21	TRUE
SRR31291793	2021-12-29	FALSE
SRR31291792	2022-01-02	TRUE
SRR31291791	2021-12-16	FALSE
SRR31291790	2021-12-16	FALSE
SRR31291789	2021-12-28	TRUE
SRR31291788	2021-12-16	TRUE
SRR31291787	2021-12-17	FALSE
SRR31291786	2021-12-17	TRUE
SRR31291785	2021-12-17	TRUE
SRR31291784	2021-12-17	FALSE
SRR31291783	2021-12-17	TRUE
SRR31291782	2021-12-17	FALSE
SRR31291781	2021-12-17	FALSE
SRR31291780	2021-12-17	FALSE
SRR31291779	2021-12-17	TRUE
SRR31291778	2021-12-28	TRUE
SRR31291777	2021-12-17	TRUE
SRR31291776	2021-12-17	FALSE
SRR31291775	2021-12-17	FALSE
SRR31291774	2021-12-17	FALSE
SRR31291773	2021-12-17	FALSE
SRR31291772	2021-12-17	FALSE
SRR31291771	2021-12-17	TRUE
SRR31291770	2021-12-17	FALSE
SRR31291769	2021-12-17	TRUE
SRR31291768	2021-12-18	FALSE
SRR31291767	2021-12-29	FALSE
SRR31291766	2021-12-28	FALSE
SRR31291765	2021-12-17	TRUE
SRR31291764	2021-12-17	TRUE
SRR31291763	2021-12-17	FALSE
SRR31291762	2022-01-05	TRUE
SRR31291761	2022-01-03	TRUE
SRR31291760	2022-01-05	FALSE
SRR31291759	2022-01-04	TRUE
SRR31291758	2022-01-05	FALSE
SRR31291757	2022-01-05	TRUE
SRR31291756	2022-01-05	FALSE
SRR31291755	2021-12-28	TRUE
SRR31291754	2022-01-05	TRUE
SRR31291753	2022-01-05	FALSE
SRR31291752	2022-01-05	FALSE
SRR31291751	2022-01-05	FALSE
SRR31291750	2022-01-06	TRUE
SRR31291749	2022-01-06	FALSE
SRR31291748	2022-01-05	FALSE
SRR31291747	2022-01-05	FALSE
SRR31291746	2022-01-04	FALSE
SRR31291745	2022-01-04	TRUE
SRR31291744	2021-12-29	TRUE
SRR31291743	2022-01-03	FALSE
SRR31291742	2022-01-04	FALSE
SRR31291741	2022-01-04	TRUE
SRR31291740	2021-12-16	TRUE
SRR31291739	2022-01-04	FALSE
SRR31291738	2021-12-16	FALSE
SRR31291737	2021-12-16	FALSE
SRR31291736	2021-12-16	FALSE
SRR31291735	2021-12-16	TRUE
SRR31291734	2021-12-16	FALSE
SRR31291733	2021-12-16	TRUE
SRR31291732	2021-12-17	FALSE
SRR31291731	2021-12-17	FALSE
SRR31291730	2021-12-17	FALSE
SRR31291729	2021-12-17	TRUE
SRR31291728	2021-12-30	FALSE
SRR31291727	2021-12-17	FALSE
SRR31291726	2021-12-17	FALSE
SRR31291725	2021-12-18	FALSE
SRR31291724	2021-12-17	TRUE
SRR31291723	2022-01-05	FALSE
SRR31291722	2022-01-04	TRUE
SRR31291721	2021-12-18	FALSE
SRR31291720	2022-01-05	FALSE
SRR31291719	2022-01-05	FALSE
SRR31291718	2022-01-04	FALSE
SRR31291717	2021-12-28	TRUE
SRR31291716	2022-01-04	FALSE
SRR31291715	2022-01-04	FALSE
SRR31291714	2022-01-04	FALSE
SRR31291713	2021-12-17	FALSE
SRR31291712	2021-12-17	TRUE
SRR31291711	2022-01-05	FALSE
SRR31291710	2022-01-03	TRUE
SRR31291709	2021-12-16	FALSE
SRR31291708	2021-12-16	FALSE
SRR31291707	2021-12-16	FALSE
SRR31291706	2021-12-16	FALSE
SRR31291705	2021-12-16	FALSE
SRR31291704	2021-12-17	TRUE
SRR31291703	2021-12-17	FALSE
SRR31291702	2021-12-17	TRUE
SRR31291701	2021-12-17	FALSE
SRR31291700	2021-12-28	FALSE
SRR31291699	2021-12-17	FALSE
SRR31291698	2021-12-17	TRUE
SRR31291697	2022-01-06	TRUE
SRR31291696	2022-01-04	TRUE
SRR31291695	2022-01-05	FALSE
SRR31291694	2022-01-04	TRUE
SRR31291693	2022-01-04	TRUE
SRR31291692	2022-01-05	TRUE
SRR31291691	2022-01-05	FALSE
SRR31291690	2022-01-03	TRUE
SRR31291689	2021-12-28	FALSE
SRR31291688	2021-12-16	TRUE
SRR31291687	2022-01-04	FALSE
SRR31291686	2021-12-17	FALSE
SRR31291685	2021-12-17	FALSE
SRR31291684	2022-01-05	TRUE
SRR31291683	2021-12-17	TRUE
SRR31291682	2022-01-03	FALSE
SRR31291681	2021-12-17	FALSE
SRR31291680	2021-12-16	TRUE
SRR31291679	2021-12-17	TRUE
SRR31291678	2021-12-28	TRUE
SRR31291677	2021-12-17	TRUE
SRR31291676	2021-12-16	FALSE
SRR31291675	2021-12-16	TRUE
SRR31291674	2021-12-17	FALSE
SRR31291673	2021-12-16	TRUE
SRR31291672	2021-12-16	TRUE
SRR31291671	2022-01-03	FALSE
SRR31291670	2022-01-04	FALSE
SRR31291669	2021-12-13	FALSE
SRR31291668	2021-12-17	TRUE
SRR31291667	2021-12-28	TRUE
SRR31291666	2022-01-03	TRUE
SRR31291665	2022-01-04	FALSE
SRR31291664	2021-12-13	FALSE
SRR31291663	2021-12-16	FALSE
SRR31291662	2021-12-13	FALSE
SRR31291661	2021-12-13	FALSE
SRR31291660	2021-12-13	TRUE
SRR31291659	2021-12-13	FALSE
SRR31291658	2022-01-05	TRUE
SRR31291657	2021-12-29	FALSE
SRR31291656	2021-12-28	FALSE
SRR31291655	2021-12-13	FALSE
SRR31291654	2022-01-07	FALSE
SRR31291653	2022-01-06	TRUE
SRR31291652	2021-12-30	TRUE
SRR31291651	2022-01-06	TRUE
SRR31291650	2022-01-05	FALSE
SRR31291649	2022-01-06	TRUE
SRR31291648	2022-01-06	TRUE
SRR31291647	2022-01-06	FALSE
SRR31291646	2022-01-05	FALSE
SRR31291645	2021-12-21	FALSE
SRR31291644	2022-01-06	TRUE
SRR31291643	2022-01-06	FALSE
SRR31291642	2022-01-07	FALSE
SRR31291641	2022-01-05	FALSE
SRR31291640	2022-01-06	FALSE
SRR31291639	2022-01-06	TRUE
SRR31291638	2021-12-30	TRUE
SRR31291637	2022-01-06	FALSE
SRR31291636	2022-01-06	TRUE
SRR31291635	2022-01-05	FALSE
SRR31291634	2021-12-21	FALSE
SRR31291633	2022-01-06	FALSE
SRR31291632	2022-01-06	FALSE
SRR31291631	2022-01-06	FALSE
SRR31291630	2022-01-07	TRUE
SRR31291629	2022-01-05	TRUE
SRR31291628	2022-01-07	FALSE
SRR31291627	2022-01-06	TRUE
SRR31291626	2022-01-06	FALSE
SRR31291625	2022-01-06	FALSE
SRR31291624	2022-01-07	FALSE
SRR31291623	2022-01-12	FALSE
SRR31291622	2022-01-12	FALSE
SRR31291621	2022-01-12	FALSE
SRR31291620	2022-01-12	TRUE
SRR31291619	2022-01-12	TRUE
SRR31291618	2022-01-12	FALSE
SRR31291617	2022-01-14	TRUE
SRR31291616	2021-12-28	FALSE
SRR31291615	2022-01-14	TRUE
SRR31291614	2022-01-13	TRUE
SRR31291613	2022-01-03	FALSE
SRR31291612	2022-01-12	TRUE
SRR31291611	2022-01-12	FALSE
SRR31291610	2022-01-10	FALSE
SRR31291414	2021-12-22	FALSE
SRR31291413	2021-12-22	FALSE
SRR31291412	2021-12-22	FALSE
SRR31291411	2021-12-22	FALSE
SRR31291410	2021-11-29	TRUE
SRR31291409	2021-12-22	FALSE
SRR31291408	2021-12-22	TRUE
SRR31291407	2021-12-24	FALSE
SRR31291406	2021-12-23	FALSE
SRR31291405	2021-12-27	FALSE
SRR31291404	2021-12-22	FALSE
SRR31291403	2021-12-27	FALSE
SRR31291402	2021-12-28	FALSE
SRR31291401	2021-12-29	FALSE
SRR31291400	2021-12-28	TRUE
SRR31291399	2021-12-03	TRUE
SRR31291398	2021-12-28	TRUE
SRR31291397	2021-12-28	TRUE
SRR31291396	2021-12-28	TRUE
SRR31291395	2021-12-29	FALSE
SRR31291394	2021-12-21	FALSE
SRR31291393	2021-12-21	TRUE
SRR31291392	2021-12-28	FALSE
SRR31291391	2021-12-21	FALSE
SRR31291390	2021-12-21	FALSE
SRR31291389	2021-12-21	TRUE
SRR31291388	2021-12-03	TRUE
SRR31291387	2021-12-28	FALSE
SRR31291386	2021-12-30	FALSE
SRR31291385	2021-12-28	FALSE
SRR31291384	2021-12-28	FALSE
SRR31291383	2021-12-28	FALSE
SRR31291382	2021-12-21	TRUE
SRR31291381	2021-12-29	FALSE
SRR31291380	2021-12-28	FALSE
SRR31291379	2021-12-28	FALSE
SRR31291378	2021-12-28	TRUE
SRR31291377	2021-12-28	FALSE
SRR31291376	2021-12-29	TRUE
SRR31291375	2021-12-29	TRUE
SRR31291374	2021-12-27	TRUE
SRR31291373	2021-12-29	TRUE
SRR31291372	2021-12-03	FALSE
SRR31291371	2021-12-28	FALSE
SRR31291370	2021-12-28	TRUE
SRR31291369	2021-12-21	FALSE
SRR31291368	2021-12-28	FALSE
SRR31291367	2021-12-28	FALSE
SRR31291366	2021-12-28	FALSE
SRR31291365	2021-12-28	TRUE
SRR31291364	2021-12-28	TRUE
SRR31291363	2021-12-28	FALSE
SRR31291362	2021-12-28	FALSE
SRR31291361	2021-12-02	TRUE
SRR31291360	2021-12-28	FALSE
SRR31291359	2021-12-29	FALSE
SRR31291358	2021-12-28	FALSE
SRR31291357	2021-12-31	TRUE
SRR31291356	2021-12-28	FALSE
SRR31291355	2021-12-21	TRUE
SRR31291354	2021-12-29	FALSE
SRR31291353	2021-12-21	FALSE
SRR31291352	2021-12-28	FALSE
SRR31291351	2021-12-02	TRUE
SRR31291350	2021-12-28	TRUE
SRR31291349	2021-12-28	TRUE
SRR31291348	2021-12-28	FALSE
SRR31291347	2021-12-22	FALSE
SRR31291346	2021-12-21	TRUE
SRR31291345	2021-12-28	FALSE
SRR31291344	2021-12-21	FALSE
SRR31291343	2021-12-21	TRUE
SRR31291342	2021-12-30	FALSE
SRR31291341	2021-12-28	FALSE
SRR31291340	2021-11-27	FALSE
SRR31291339	2021-12-21	TRUE
SRR31291338	2021-12-29	FALSE
SRR31291337	2021-12-30	TRUE
SRR31291336	2021-12-28	TRUE
SRR31291335	2021-12-21	FALSE
SRR31291334	2021-12-28	FALSE
SRR31291333	2021-12-21	TRUE
SRR31291332	2021-12-27	FALSE
SRR31291331	2021-11-29	FALSE
SRR31291330	2021-12-22	FALSE
SRR31291329	2021-11-29	FALSE
SRR31291328	2021-11-29	FALSE
SRR31291327	2021-11-24	TRUE
SRR31291326	2021-11-24	TRUE
SRR31291325	2021-11-20	FALSE
SRR31291324	2021-11-26	TRUE
SRR31291323	2021-11-29	FALSE
SRR31291322	2021-12-03	FALSE
SRR31291321	2021-11-30	FALSE
SRR31291320	2021-11-29	FALSE
SRR31291319	2021-12-04	TRUE
SRR31291318	2021-12-03	FALSE
SRR31291317	2021-12-03	TRUE
SRR31291316	2021-12-04	FALSE
SRR31291315	2021-12-03	TRUE
SRR31291314	2021-12-15	FALSE
SRR31291313	2021-12-02	TRUE
SRR31291312	2021-12-03	FALSE
SRR31291311	2021-12-01	FALSE
SRR31291310	2021-12-02	TRUE
SRR31291309	2021-12-01	FALSE
SRR31291308	2021-12-02	TRUE
SRR31291307	2021-12-01	TRUE
SRR31291306	2021-11-29	FALSE
SRR31291305	2021-12-15	TRUE
SRR31291304	2021-12-02	FALSE
SRR31291303	2021-12-01	TRUE
SRR31291302	2021-12-08	TRUE
SRR31291301	2021-12-02	FALSE
SRR31291300	2021-12-06	TRUE
SRR31291299	2021-12-09	FALSE
SRR31291298	2021-12-01	FALSE
SRR31291297	2021-12-03	TRUE
SRR31291296	2021-12-02	FALSE
SRR31291295	2021-12-03	FALSE
SRR31291294	2021-12-02	TRUE
SRR31291293	2021-12-01	TRUE
SRR31291292	2021-11-26	FALSE
SRR31291291	2021-12-02	FALSE
SRR31291289	2021-12-03	FALSE
SRR31291288	2021-11-28	FALSE
SRR31291287	2021-12-01	FALSE
SRR31291286	2021-12-03	FALSE
SRR31291285	2021-12-04	TRUE
SRR31291284	2021-12-03	FALSE
SRR31291283	2021-12-02	TRUE
SRR31291282	2021-12-02	TRUE
SRR31291281	2021-12-09	TRUE
SRR31291280	2021-12-03	FALSE
SRR31291279	2021-12-02	FALSE
SRR31291278	2021-12-01	FALSE
SRR31291277	2021-11-26	FALSE
SRR31291276	2021-12-02	FALSE
SRR31291275	2021-12-01	FALSE
SRR31291274	2021-11-29	FALSE
SRR31291273	2021-12-10	FALSE
SRR31291272	2021-12-02	FALSE
SRR31291271	2021-12-03	FALSE
SRR31291270	2021-12-16	FALSE
SRR31291269	2021-12-02	TRUE
SRR31291268	2021-12-14	FALSE
SRR31291267	2021-12-03	FALSE
SRR31291266	2021-12-03	FALSE
SRR31291265	2021-12-03	TRUE
SRR31291264	2021-12-12	FALSE
SRR31291263	2021-12-02	TRUE
SRR31291262	2021-12-03	FALSE
SRR31291261	2021-12-17	TRUE
SRR31291260	2021-12-03	FALSE
SRR31291259	2021-12-10	TRUE
SRR31291258	2021-12-02	FALSE
SRR31291257	2021-12-17	FALSE
SRR31291256	2021-12-16	TRUE
SRR31291255	2021-12-13	FALSE
SRR31291254	2021-12-08	FALSE
SRR31291253	2021-12-08	TRUE
SRR31291252	2021-12-08	FALSE
SRR31291251	2021-12-10	FALSE
SRR31291250	2021-12-07	FALSE
SRR31291249	2021-12-14	FALSE
SRR31291248	2021-12-07	FALSE
SRR31291247	2021-11-29	FALSE
SRR31291246	2021-12-08	FALSE
SRR31291245	2021-12-08	FALSE
SRR31291244	2021-12-08	TRUE
SRR31291243	2021-12-08	TRUE
SRR31291242	2021-12-09	FALSE
SRR31291241	2021-12-10	TRUE
SRR31291240	2021-12-10	TRUE
SRR31291239	2021-12-12	TRUE
SRR31291238	2021-12-14	TRUE
SRR31291237	2021-12-10	FALSE
SRR31291236	2021-11-29	FALSE
SRR31291235	2021-12-09	FALSE
SRR31291234	2021-12-09	FALSE
SRR31291233	2021-12-10	FALSE
SRR31291232	2021-12-09	TRUE
SRR31291231	2021-12-04	TRUE
SRR31291230	2021-12-11	FALSE
SRR31291229	2021-12-09	TRUE
SRR31291228	2021-12-14	TRUE
SRR31291227	2021-12-14	FALSE
SRR31291226	2021-12-13	TRUE
SRR31291225	2021-12-10	FALSE
SRR31291224	2021-12-06	FALSE
SRR31291223	2021-12-03	FALSE
SRR31291222	2021-12-03	TRUE
SRR31291221	2021-12-09	FALSE
SRR31291220	2021-12-02	FALSE
SRR31291219	2021-12-03	TRUE
SRR31291218	2021-12-07	TRUE
SRR31291217	2021-12-14	FALSE
SRR31291216	2021-12-14	FALSE
SRR31291215	2021-12-07	FALSE
SRR31291214	2021-12-09	TRUE
SRR31291213	2021-12-13	TRUE
SRR31291212	2021-12-14	FALSE
SRR31291211	2021-12-13	TRUE
SRR31291210	2021-12-10	FALSE
SRR31291209	2021-11-30	FALSE
SRR31291208	2021-12-10	FALSE
SRR31291207	2021-12-14	FALSE
SRR31291206	2021-12-21	FALSE
SRR31291205	2021-12-21	FALSE
SRR31291204	2021-12-21	TRUE
SRR31291203	2021-12-22	FALSE
SRR31291202	2021-12-22	FALSE
SRR31291201	2021-12-22	TRUE
SRR31291200	2021-12-22	FALSE
SRR31291199	2021-12-22	FALSE
SRR31291198	2021-12-22	FALSE
SRR31291197	2021-12-22	FALSE
SRR31291196	2021-12-22	TRUE
SRR31291195	2021-12-22	FALSE
SRR31291194	2021-12-04	FALSE
SRR31291193	2021-12-22	FALSE
SRR31291192	2021-12-22	TRUE
SRR31291191	2021-12-21	TRUE
SRR31291190	2021-12-22	FALSE
SRR31291189	2021-12-22	FALSE
SRR31291188	2021-12-22	TRUE
SRR31291187	2021-12-22	FALSE
SRR31291186	2021-12-22	TRUE
SRR31291185	2021-12-15	FALSE
SRR31291184	2021-12-15	TRUE
SRR31291183	2021-11-24	TRUE
SRR31291182	2021-12-04	FALSE
SRR31291181	2021-12-15	TRUE
SRR31291180	2021-12-15	FALSE
SRR31291179	2021-12-15	FALSE
SRR31291178	2021-12-15	FALSE
SRR31291177	2021-12-15	FALSE
SRR31291176	2021-12-16	FALSE
SRR31291175	2021-12-28	TRUE
SRR31291174	2021-12-21	FALSE
SRR31291173	2021-12-21	FALSE
SRR31291172	2022-01-03	TRUE
SRR31291171	2021-12-27	FALSE
SRR31291170	2021-12-27	FALSE
SRR31291169	2021-12-30	TRUE
SRR31291168	2021-12-28	TRUE
SRR31291167	2021-11-30	FALSE
SRR31291166	2021-12-28	FALSE
SRR31291165	2021-12-21	FALSE
SRR31291164	2021-12-29	TRUE
SRR31291163	2021-12-27	TRUE
SRR31291162	2021-12-28	FALSE
SRR31291161	2021-12-21	TRUE
SRR31291160	2021-12-28	FALSE
SRR31291159	2021-12-29	TRUE
SRR31291158	2021-12-29	FALSE
SRR31291157	2021-12-28	FALSE
SRR31291156	2021-12-01	FALSE
SRR31291155	2021-11-29	FALSE
SRR31291154	2021-12-28	FALSE
SRR31291153	2021-12-21	FALSE
SRR31291152	2021-12-28	TRUE
SRR31291151	2021-12-21	FALSE
SRR31291150	2021-12-21	FALSE
SRR31291149	2021-12-29	FALSE
SRR31291148	2021-12-30	FALSE
SRR31291147	2021-12-29	FALSE
SRR31291146	2021-12-28	FALSE
SRR31291145	2021-12-21	FALSE
SRR31291144	2021-12-28	FALSE
SRR31291143	2021-12-22	FALSE
SRR31291142	2021-12-28	TRUE
SRR31291141	2021-12-22	TRUE
SRR31291140	2021-12-03	FALSE
SRR31291139	2021-12-21	FALSE
SRR31291138	2021-12-21	FALSE
SRR31291137	2021-12-28	FALSE
SRR31291136	2021-12-27	FALSE
SRR31291135	2021-12-30	FALSE
SRR31291134	2021-12-28	FALSE
SRR31291133	2021-12-28	FALSE
SRR31291132	2021-12-21	TRUE
SRR31291131	2021-12-28	FALSE
SRR31291130	2021-12-28	TRUE
SRR31291129	2021-12-03	TRUE
SRR31291128	2021-12-30	TRUE
SRR31291127	2021-12-28	FALSE
SRR31291126	2021-12-28	FALSE
SRR31291125	2021-12-21	FALSE
SRR31291124	2021-12-27	FALSE
SRR31291123	2021-12-28	TRUE
SRR31291122	2021-12-21	TRUE
SRR31291121	2021-12-30	TRUE
SRR31291120	2021-12-28	TRUE
SRR31291119	2021-12-02	TRUE
SRR31291118	2021-11-29	FALSE
SRR31291117	2021-11-29	TRUE
SRR31291116	2021-11-29	TRUE
SRR31291115	2021-12-03	FALSE
SRR31291114	2021-11-29	FALSE
SRR31291113	2021-11-29	TRUE
SRR31291112	2021-11-29	FALSE
SRR31291111	2021-11-29	TRUE
SRR31291110	2021-11-29	TRUE
SRR31291109	2021-11-29	TRUE
SRR31291108	2021-11-29	FALSE
SRR31291107	2021-11-29	TRUE
SRR31291106	2021-11-29	TRUE
SRR31291105	2021-11-29	TRUE
SRR31291104	2021-12-03	FALSE
SRR31291103	2021-11-29	TRUE
SRR31291102	2021-12-03	FALSE
SRR31291101	2021-11-29	TRUE
SRR31291100	2021-12-02	FALSE
SRR31291099	2021-12-03	TRUE
SRR31291098	2021-11-20	FALSE
SRR31291097	2021-11-30	FALSE
SRR31291096	2021-12-04	TRUE
SRR31291095	2021-11-29	TRUE
SRR31291094	2021-11-29	TRUE
SRR31291093	2021-12-01	TRUE
SRR31291092	2021-11-23	FALSE
SRR31291091	2021-12-02	TRUE
SRR31291090	2021-12-09	FALSE
SRR31291089	2021-12-03	TRUE
SRR31291088	2021-12-03	TRUE
SRR31291087	2021-12-02	FALSE
SRR31291086	2021-12-02	FALSE
SRR31291085	2021-12-13	FALSE
SRR31291084	2021-12-02	TRUE
SRR31291083	2021-11-26	TRUE
SRR31291082	2021-12-08	TRUE
SRR31291081	2021-11-27	FALSE
SRR31291080	2021-12-02	FALSE
SRR31291079	2021-11-26	TRUE
SRR31291078	2021-12-03	FALSE
SRR31291077	2021-11-27	FALSE
SRR31291076	2021-12-02	FALSE
SRR31291075	2021-12-02	TRUE
SRR31291074	2021-12-02	FALSE
SRR31291073	2021-11-28	TRUE
SRR31291072	2021-11-27	FALSE
SRR31291071	2021-12-03	FALSE
SRR31291070	2021-12-02	TRUE
SRR31291069	2021-11-27	TRUE
SRR31291068	2021-12-17	FALSE
SRR31291067	2021-12-02	FALSE
SRR31291066	2021-11-27	FALSE
SRR31291065	2021-12-02	FALSE
SRR31291064	2021-11-26	FALSE
SRR31291063	2021-12-10	TRUE
SRR31291062	2021-12-11	FALSE
SRR31291061	2021-12-10	FALSE
SRR31291060	2021-12-08	FALSE
SRR31291059	2021-12-10	FALSE
SRR31291058	2021-12-11	FALSE
SRR31291057	2021-11-29	FALSE
SRR31291056	2021-12-16	TRUE
SRR31291055	2021-12-10	FALSE
SRR31291054	2021-12-10	FALSE
SRR31291053	2021-12-10	TRUE
SRR31291052	2021-12-10	FALSE
SRR31291051	2021-12-15	TRUE
SRR31291050	2021-12-15	FALSE
SRR31291049	2021-12-20	TRUE
SRR31291048	2021-12-20	TRUE
SRR31291047	2021-12-20	FALSE
SRR31291046	2021-11-29	TRUE
SRR31291045	2021-12-20	TRUE
SRR31291044	2021-12-20	FALSE
SRR31291043	2021-12-20	TRUE
SRR31291042	2021-12-20	FALSE
SRR31291041	2021-12-20	TRUE
SRR31291040	2021-12-20	TRUE
SRR31291039	2021-12-20	FALSE
SRR31291038	2021-12-20	TRUE
SRR31291037	2021-12-01	FALSE
SRR31291036	2021-12-01	FALSE
SRR31291035	2021-12-21	FALSE
SRR31291034	2021-12-21	FALSE
SRR31291033	2021-12-21	TRUE
SRR31291032	2021-11-29	FALSE
SRR31291031	2021-12-21	FALSE
SRR31291030	2021-11-22	TRUE
SRR31291029	2021-11-29	FALSE
SRR31291028	2021-12-02	TRUE
SRR31291027	2021-12-03	TRUE
SRR31291026	2021-11-29	FALSE
SRR31291025	2021-11-29	FALSE
SRR31291024	2021-11-23	FALSE
SRR31291023	2021-11-29	TRUE
SRR31291022	2021-12-03	FALSE
SRR31291021	2021-11-23	TRUE
SRR31291020	2021-11-29	FALSE
SRR31291019	2021-11-22	FALSE
SRR31291018	2021-11-29	TRUE
SRR31291017	2021-11-29	FALSE
SRR31291016	2021-11-29	TRUE
SRR31291015	2021-11-29	TRUE
SRR31291014	2021-12-03	FALSE
SRR31291013	2021-12-03	FALSE
SRR31291012	2021-11-29	FALSE
SRR31291011	2021-11-27	FALSE
SRR31291010	2021-12-03	FALSE
SRR31291009	2021-11-24	TRUE
SRR31291008	2021-12-03	TRUE
SRR31291007	2021-11-29	TRUE
SRR31291006	2021-12-16	TRUE
SRR31291005	2021-11-22	TRUE
SRR31291004	2021-12-02	FALSE
SRR31291003	2021-11-29	TRUE
SRR31291002	2021-12-03	FALSE
SRR31291001	2021-11-27	FALSE
SRR31291000	2021-12-03	FALSE
SRR31290999	2021-12-01	FALSE
SRR31290998	2021-12-01	FALSE
SRR31290997	2021-12-02	TRUE
SRR31290996	2021-12-01	FALSE
SRR31290995	2021-12-02	FALSE
SRR31290994	2021-12-02	FALSE
SRR31290993	2021-12-16	TRUE
SRR31290992	2021-12-02	TRUE
SRR31290991	2021-12-03	TRUE
SRR31290990	2021-12-02	FALSE
SRR31290989	2021-12-03	FALSE
SRR31290988	2021-12-13	FALSE
SRR31290987	2021-12-01	TRUE
SRR31290986	2021-12-02	FALSE
SRR31290985	2021-11-29	FALSE
SRR31290984	2021-12-08	FALSE
SRR31290983	2021-12-02	FALSE
SRR31290982	2021-12-03	FALSE
SRR31290981	2021-12-03	FALSE
SRR31290980	2021-12-10	FALSE
SRR31290979	2021-12-03	FALSE
SRR31290978	2021-12-08	FALSE
SRR31290977	2021-12-03	FALSE
SRR31290976	2021-11-27	FALSE
SRR31290975	2021-12-02	TRUE
SRR31290974	2021-11-29	TRUE
SRR31290973	2021-12-03	FALSE
SRR31290972	2021-12-01	FALSE
SRR31290971	2021-12-02	FALSE
SRR31290970	2021-12-02	FALSE
SRR31290969	2021-12-02	TRUE
SRR31290968	2021-12-15	TRUE
SRR31290967	2021-11-28	FALSE
SRR31290966	2021-12-10	FALSE
SRR31290965	2021-12-13	FALSE
SRR31290964	2021-12-03	FALSE
SRR31290963	2021-11-30	FALSE
SRR31290962	2021-12-02	FALSE
SRR31290961	2021-12-01	TRUE
SRR31290960	2021-12-02	FALSE
SRR31290959	2021-12-02	TRUE
SRR31290958	2021-11-28	FALSE
SRR31290957	2021-12-02	TRUE
SRR31290956	2021-12-02	FALSE
SRR31290955	2021-12-12	TRUE
SRR31290954	2021-12-02	FALSE
SRR31290953	2021-12-02	FALSE
SRR31290952	2021-12-04	TRUE
SRR31290951	2021-12-02	TRUE
SRR31290950	2021-12-02	TRUE
SRR31290949	2021-12-02	FALSE
SRR31290948	2021-12-02	TRUE
SRR31290947	2021-12-02	FALSE
SRR31290946	2021-12-02	FALSE
SRR31290945	2021-12-03	FALSE
SRR31290944	2021-12-03	FALSE
SRR31290943	2021-12-10	FALSE
SRR31290942	2021-12-11	FALSE
SRR31290941	2021-12-11	TRUE
SRR31290940	2021-12-11	FALSE
SRR31290939	2021-12-10	FALSE
SRR31290938	2021-12-16	TRUE
SRR31290937	2021-12-08	TRUE
SRR31290936	2021-11-27	FALSE
SRR31290935	2021-12-10	TRUE
SRR31290934	2021-12-09	FALSE
SRR31290933	2021-12-10	TRUE
SRR31290932	2021-12-10	TRUE
SRR31290931	2021-12-08	TRUE
SRR31290930	2021-12-11	TRUE
SRR31290929	2021-12-09	FALSE
SRR31290928	2021-12-10	TRUE
SRR31290927	2021-12-09	FALSE
SRR31290926	2021-12-08	FALSE
SRR31290925	2021-12-02	TRUE
SRR31290924	2021-12-09	FALSE
SRR31290923	2021-12-09	TRUE
SRR31290922	2021-12-11	FALSE
SRR31290921	2021-12-07	FALSE
SRR31290920	2021-12-10	FALSE
SRR31290919	2021-12-13	FALSE
SRR31290918	2021-12-10	FALSE
SRR31290917	2021-12-15	TRUE
SRR31290916	2021-12-10	TRUE
SRR31290915	2021-12-09	FALSE
SRR31290914	2021-12-14	FALSE
SRR31290913	2021-12-14	TRUE
SRR31290912	2021-12-10	FALSE
SRR31290911	2021-12-10	TRUE
SRR31290910	2021-12-12	FALSE
SRR31290909	2021-12-02	FALSE
SRR31290908	2021-12-12	FALSE
SRR31290907	2021-12-15	TRUE
SRR31290906	2021-12-12	TRUE
SRR31290905	2021-12-12	FALSE
SRR31290904	2021-12-11	TRUE
SRR31290903	2021-12-15	TRUE
SRR31290902	2021-12-12	TRUE
SRR31290901	2021-12-10	FALSE
SRR31290900	2021-12-15	FALSE
SRR31290899	2021-12-14	FALSE
SRR31290898	2021-11-29	TRUE
SRR31290897	2021-12-14	FALSE
SRR31290896	2021-12-14	TRUE
SRR31290895	2021-12-02	TRUE
SRR31290894	2021-12-08	TRUE
SRR31290893	2021-12-02	FALSE
SRR31290892	2021-12-01	FALSE
SRR31290891	2021-12-03	TRUE
SRR31290890	2021-12-02	TRUE
SRR31290889	2021-12-02	TRUE
SRR31290888	2021-12-07	FALSE
SRR31290887	2021-12-10	FALSE
SRR31290886	2021-12-11	TRUE
SRR31290885	2021-12-13	FALSE
SRR31290884	2021-12-13	FALSE
SRR31290883	2021-12-11	FALSE
SRR31290882	2021-11-30	TRUE
SRR31290881	2021-12-13	FALSE
SRR31290880	2021-12-13	TRUE
SRR31290879	2021-12-13	FALSE
SRR31290878	2021-12-13	TRUE
SRR31290877	2021-12-14	FALSE
SRR31290876	2021-12-13	FALSE
SRR31290875	2021-12-13	FALSE
SRR31290874	2021-12-14	TRUE
SRR31290873	2021-12-14	FALSE
SRR31290872	2021-12-14	FALSE
SRR31290871	2021-11-29	FALSE
SRR31290870	2021-12-14	FALSE
SRR31290869	2021-12-14	FALSE
SRR31290868	2021-12-14	FALSE
SRR31290867	2021-12-14	FALSE
SRR31290866	2021-12-14	FALSE
SRR31290865	2021-12-14	FALSE
SRR31290864	2021-12-14	FALSE
SRR31290863	2021-12-15	FALSE
SRR31290862	2021-12-15	TRUE
SRR31290861	2021-12-15	TRUE
SRR31290860	2021-12-03	TRUE
SRR31290859	2021-12-28	FALSE
SRR31290858	2022-01-02	FALSE
SRR31290857	2021-12-21	FALSE
SRR31290856	2021-12-03	TRUE
SRR31290855	2021-12-29	FALSE
SRR31290854	2021-12-28	FALSE
SRR31290853	2021-12-28	FALSE
SRR31290852	2021-12-21	FALSE
SRR31290851	2021-12-29	FALSE
SRR31290850	2022-01-01	FALSE
SRR31290849	2021-12-28	FALSE
SRR31290848	2021-12-28	FALSE
SRR31290847	2021-12-21	FALSE
SRR31290846	2021-12-21	TRUE
SRR31290845	2021-11-29	FALSE
SRR31290844	2021-12-28	FALSE
SRR31290843	2022-01-03	FALSE
SRR31290842	2021-12-21	FALSE
SRR31290841	2021-12-31	TRUE
SRR31290840	2021-12-22	FALSE
SRR31290839	2022-01-03	FALSE
SRR31290838	2021-12-27	TRUE
SRR31290837	2021-12-30	FALSE
SRR31290836	2021-12-28	TRUE
SRR31290835	2021-12-21	FALSE
SRR31290834	2021-11-29	FALSE
SRR31290833	2021-12-28	TRUE
SRR31290832	2021-12-21	TRUE
SRR31290831	2021-12-28	TRUE
SRR31290830	2021-12-21	FALSE
SRR31290829	2021-12-03	TRUE
SRR31290828	2021-12-29	TRUE
SRR31290827	2021-12-30	TRUE
SRR31290826	2021-12-28	TRUE
SRR31290825	2021-12-21	FALSE
SRR31290824	2021-12-20	FALSE
SRR31290823	2021-12-28	TRUE
SRR31290822	2021-12-28	FALSE
SRR31290821	2021-12-21	FALSE
SRR31290820	2021-12-29	TRUE
SRR31290819	2021-12-28	TRUE
SRR31290818	2021-11-23	TRUE
SRR31290817	2021-12-27	FALSE
SRR31290816	2021-12-28	FALSE
SRR31290815	2021-12-21	FALSE
SRR31290814	2021-12-21	FALSE
SRR31290813	2021-12-21	FALSE
SRR31290812	2021-12-28	TRUE
SRR31290811	2021-12-28	FALSE
SRR31290810	2021-12-28	TRUE
SRR31290809	2022-01-03	TRUE
SRR31290808	2021-12-28	FALSE
SRR31290807	2021-11-26	FALSE
SRR31290806	2021-12-30	FALSE
SRR31290805	2021-12-21	TRUE
SRR31290804	2021-12-28	FALSE
SRR31290803	2021-12-29	FALSE
SRR31290802	2021-12-30	FALSE
SRR31290801	2021-12-28	FALSE
SRR31290800	2021-12-28	FALSE
SRR31290799	2021-12-28	FALSE
SRR31290798	2021-12-27	TRUE
SRR31290797	2021-12-28	FALSE
SRR31290796	2021-12-05	TRUE
SRR31290795	2021-12-28	FALSE
SRR31290794	2021-12-21	FALSE
SRR31290793	2021-12-21	TRUE
SRR31290792	2021-12-21	TRUE
SRR31290791	2021-12-28	TRUE
SRR31290790	2021-12-28	FALSE
SRR31290789	2021-12-27	FALSE
SRR31290788	2021-12-21	FALSE
SRR31290787	2021-12-21	TRUE
SRR31290786	2021-12-21	TRUE
SRR31290785	2021-12-03	TRUE
SRR31290784	2021-12-03	FALSE
SRR31290783	2021-12-28	FALSE
SRR31290782	2021-12-29	FALSE
SRR31290781	2021-12-28	TRUE
SRR31290780	2021-12-28	TRUE
SRR31290779	2021-12-28	TRUE
SRR31290778	2021-12-28	TRUE
SRR31290777	2021-12-21	FALSE
SRR31290776	2021-12-28	TRUE
SRR31290775	2021-12-27	FALSE
SRR31290774	2021-12-27	FALSE
SRR31290773	2021-12-03	FALSE
SRR31290772	2021-12-28	FALSE
SRR31290771	2021-12-21	TRUE
SRR31290770	2021-12-28	FALSE
SRR31290769	2021-12-28	TRUE
SRR31290768	2021-12-28	FALSE
SRR31290767	2021-12-21	TRUE
SRR31290766	2021-12-21	TRUE
SRR31290765	2021-12-21	FALSE
SRR31290764	2021-12-21	FALSE
SRR31290763	2021-12-28	FALSE
SRR31290762	2021-12-02	FALSE
SRR31290761	2021-12-28	FALSE
SRR31290760	2021-12-21	TRUE
SRR31290759	2021-12-28	FALSE
SRR31290758	2021-12-28	FALSE
SRR31290757	2021-12-28	FALSE
SRR31290756	2021-12-28	FALSE
SRR31290755	2021-12-27	TRUE
SRR31290754	2021-12-21	TRUE
SRR31290753	2021-12-29	FALSE
SRR31290752	2021-12-28	FALSE
SRR31290751	2021-12-04	FALSE
SRR31290750	2021-12-28	TRUE
SRR31290749	2021-12-28	FALSE
SRR31290748	2021-12-28	FALSE
SRR31290747	2021-11-29	FALSE
SRR31290746	2021-11-29	FALSE
SRR31290745	2021-11-22	TRUE
SRR31290744	2021-11-26	TRUE
SRR31290743	2021-12-03	FALSE
SRR31290742	2021-12-02	FALSE
SRR31290741	2021-12-02	TRUE
SRR31290740	2021-11-22	FALSE
SRR31290739	2021-12-03	FALSE
SRR31290738	2021-12-03	TRUE
SRR31290737	2021-11-29	FALSE
SRR31290736	2021-12-04	FALSE
SRR31290735	2021-12-03	FALSE
SRR31290734	2021-12-02	FALSE
SRR31290733	2021-12-10	FALSE
SRR31290732	2021-12-03	TRUE
SRR31290731	2021-12-21	FALSE
SRR31290730	2021-12-21	FALSE
SRR31290729	2021-12-21	FALSE
SRR31290728	2021-12-21	FALSE
SRR31290727	2021-12-21	FALSE
SRR31290726	2021-12-21	FALSE
SRR31290725	2021-12-21	FALSE
SRR31290724	2021-12-21	TRUE
SRR31290723	2021-12-21	FALSE
SRR31290722	2021-12-20	TRUE
SRR31290721	2021-11-29	FALSE
SRR31290720	2021-12-06	FALSE
SRR31290719	2021-12-21	TRUE
SRR31290718	2021-12-06	FALSE
SRR31290717	2021-12-22	TRUE
SRR31290716	2021-12-06	FALSE
SRR31290715	2021-12-06	FALSE
SRR31290714	2021-12-06	FALSE
SRR31290713	2021-12-07	FALSE
SRR31290712	2021-12-07	FALSE
SRR31290711	2021-12-07	FALSE
SRR31290710	2021-12-03	FALSE
SRR31290709	2021-12-15	FALSE
SRR31290708	2021-12-16	FALSE
SRR31290707	2021-12-16	TRUE
SRR31290706	2021-12-15	FALSE
SRR31290705	2021-12-15	TRUE
SRR31290704	2021-12-16	FALSE
SRR31290703	2021-12-16	FALSE
SRR31290702	2021-12-16	TRUE
SRR31290701	2021-12-16	TRUE
SRR31290700	2021-12-16	FALSE
SRR31290699	2021-12-04	TRUE
SRR31290698	2021-12-17	TRUE
SRR31290697	2021-12-17	TRUE
SRR31290696	2021-12-17	FALSE
SRR31290695	2021-12-17	FALSE
SRR31290694	2021-12-17	TRUE
SRR31290693	2021-12-18	FALSE
SRR31290692	2021-12-18	TRUE
SRR31290691	2021-12-18	TRUE
SRR31290690	2021-12-18	FALSE
SRR31290689	2021-12-18	TRUE
SRR31290688	2021-12-03	TRUE
SRR31290687	2021-12-19	TRUE
SRR31290686	2021-12-14	FALSE
SRR31290685	2021-12-14	FALSE
SRR31290684	2021-12-13	TRUE
SRR31290683	2021-12-15	FALSE
SRR31290682	2021-12-15	FALSE
SRR31290681	2021-12-16	TRUE
SRR31290680	2021-12-18	FALSE
SRR31290679	2021-12-16	FALSE
SRR31290678	2021-12-17	TRUE
SRR31290677	2021-11-29	TRUE
SRR31290676	2021-12-18	TRUE
SRR31290675	2021-12-19	FALSE
SRR31290674	2021-12-19	FALSE
SRR31290673	2021-12-20	FALSE
SRR31290672	2021-12-20	TRUE
SRR31290671	2021-12-21	TRUE
SRR31290670	2021-12-21	FALSE
SRR31290669	2021-12-21	FALSE
SRR31290668	2021-12-21	FALSE
SRR31290667	2021-12-22	FALSE
SRR31290666	2021-11-21	FALSE
SRR31290665	2021-12-22	TRUE
SRR31290664	2021-12-23	TRUE
SRR31290663	2021-12-22	FALSE
SRR31290662	2021-12-21	FALSE
SRR31290661	2021-12-23	FALSE
SRR31290660	2021-12-23	TRUE
SRR31290659	2021-12-21	FALSE
SRR31290658	2021-12-23	FALSE
SRR31290657	2021-12-21	TRUE
SRR31290656	2021-12-21	FALSE
SRR31290655	2021-12-01	FALSE
SRR31290654	2021-12-25	FALSE
SRR31290653	2021-12-28	FALSE
SRR31290652	2021-12-29	FALSE
SRR31290651	2021-12-21	FALSE
SRR31290650	2021-11-30	FALSE
SRR31290649	2021-12-30	TRUE
SRR31290648	2021-12-29	TRUE
SRR31290647	2021-12-21	FALSE
SRR31290646	2021-12-21	FALSE
SRR31290645	2021-12-28	FALSE
SRR31290644	2021-12-28	FALSE
SRR31290643	2021-12-28	TRUE
SRR31290642	2021-12-28	FALSE
SRR31290641	2021-12-27	FALSE
SRR31290640	2021-12-28	FALSE
SRR31290639	2021-11-30	TRUE
SRR31290638	2021-12-28	FALSE
SRR31290637	2021-12-27	TRUE
SRR31290636	2021-12-29	FALSE
SRR31290635	2021-12-28	TRUE
SRR31290634	2021-12-22	TRUE
SRR31290633	2021-12-28	TRUE
SRR31290632	2021-12-29	FALSE
SRR31290631	2022-01-03	FALSE
SRR31290630	2021-12-28	TRUE
SRR31290629	2021-12-28	FALSE
SRR31290628	2021-12-03	FALSE
SRR31290627	2021-12-28	TRUE
SRR31290626	2021-12-22	FALSE
SRR31290625	2021-11-20	FALSE
SRR31290624	2021-11-29	FALSE
SRR31290623	2021-11-26	FALSE
SRR31290622	2021-12-03	FALSE
SRR31290621	2021-12-03	FALSE
SRR31290620	2021-11-20	TRUE
SRR31290619	2021-11-29	FALSE
SRR31290618	2021-11-26	TRUE
SRR31290617	2021-12-01	FALSE
SRR31290616	2021-12-03	FALSE
SRR31290615	2021-11-20	FALSE
SRR31290614	2021-12-02	FALSE
SRR31290613	2021-11-29	FALSE
SRR31290612	2021-11-30	FALSE
SRR31290611	2021-12-02	FALSE
SRR31290610	2021-12-04	TRUE
SRR31290609	2021-12-04	FALSE
SRR31290608	2021-11-24	FALSE
SRR31290607	2021-11-29	TRUE
SRR31290606	2021-11-29	TRUE
SRR31290605	2021-11-29	FALSE
SRR31290604	2021-12-04	FALSE
SRR31290603	2021-12-03	FALSE
SRR31290602	2021-11-29	TRUE
SRR31290601	2021-11-22	FALSE
SRR31290600	2021-11-29	FALSE
SRR31290599	2021-11-22	FALSE
SRR31290598	2021-12-02	FALSE
SRR31290597	2021-12-02	TRUE
SRR31290596	2021-12-02	FALSE
SRR31290595	2021-12-02	FALSE
SRR31290594	2021-12-02	TRUE
SRR31290593	2021-12-03	TRUE
SRR31290592	2021-12-02	FALSE
SRR31290591	2021-12-02	TRUE
SRR31290590	2021-12-03	FALSE
SRR31290589	2021-12-04	TRUE
SRR31290588	2021-12-10	FALSE
SRR31290587	2021-12-02	FALSE
SRR31290586	2021-12-06	TRUE
SRR31290585	2021-12-06	FALSE
SRR31290584	2021-12-01	TRUE
SRR31290583	2021-12-02	TRUE
SRR31290582	2021-12-06	FALSE
SRR31290581	2021-12-03	TRUE
SRR31290579	2021-12-13	TRUE
SRR31290578	2021-12-04	FALSE
SRR31290577	2021-12-02	FALSE
SRR31290576	2021-11-26	TRUE
SRR31290575	2021-12-02	FALSE
SRR31290574	2021-12-02	TRUE
SRR31290573	2021-12-03	FALSE
SRR31290572	2021-11-28	FALSE
SRR31290571	2021-11-26	FALSE
SRR31290570	2021-11-26	TRUE
SRR31290569	2021-12-14	FALSE
SRR31290568	2021-12-02	TRUE
SRR31290567	2021-12-04	FALSE
SRR31290566	2021-12-02	FALSE
SRR31290565	2021-12-02	FALSE
SRR31290564	2021-12-02	FALSE
SRR31290563	2021-12-02	FALSE
SRR31290562	2021-12-02	FALSE
SRR31290561	2021-12-03	TRUE
SRR31290560	2021-12-03	FALSE
SRR31290559	2021-12-02	FALSE
SRR31290557	2021-12-02	FALSE
SRR31290556	2021-12-03	FALSE
SRR31290555	2021-12-03	FALSE
SRR31290554	2021-12-03	TRUE
SRR31290553	2021-12-02	FALSE
SRR31290552	2021-12-11	FALSE
SRR31290551	2021-12-02	FALSE
SRR31290550	2021-12-02	FALSE
SRR31290549	2021-12-14	TRUE
SRR31290548	2021-12-13	TRUE
SRR31290547	2021-12-01	TRUE
SRR31290546	2021-12-02	TRUE
SRR31290545	2021-11-29	FALSE
SRR31290544	2021-11-22	FALSE
SRR31290543	2021-12-14	FALSE
SRR31290542	2021-11-29	FALSE
SRR31290541	2021-12-02	FALSE
SRR31290540	2021-11-29	TRUE
SRR31290539	2021-12-02	TRUE
SRR31290538	2021-12-09	TRUE
SRR31290537	2021-11-27	TRUE
SRR31290536	2021-12-02	TRUE
SRR31290535	2021-12-02	FALSE
SRR31290534	2021-12-02	FALSE
SRR31290533	2021-12-02	FALSE
SRR31290532	2021-12-02	FALSE
SRR31290531	2021-12-03	FALSE
SRR31290530	2021-12-02	FALSE
SRR31290529	2021-11-22	FALSE
SRR31290528	2021-12-03	FALSE
SRR31290527	2021-12-02	FALSE
SRR31290526	2021-12-02	FALSE
SRR31290525	2021-11-26	FALSE
SRR31290524	2021-11-24	FALSE
SRR31290523	2021-12-14	FALSE
SRR31290522	2021-12-03	FALSE
SRR31290521	2021-12-09	TRUE
SRR31290520	2021-12-10	TRUE
SRR31290519	2021-11-24	FALSE
SRR31290518	2021-11-29	FALSE
SRR31290517	2021-12-02	TRUE
SRR31290516	2021-12-08	TRUE
SRR31290515	2021-12-10	FALSE
SRR31290514	2021-12-17	FALSE
SRR31290513	2021-11-29	FALSE
SRR31290512	2021-12-01	TRUE
SRR31290511	2021-12-04	FALSE
SRR31290510	2021-12-03	FALSE
SRR31290509	2021-12-01	FALSE
SRR31290508	2021-12-03	FALSE
SRR31290507	2021-12-05	FALSE
SRR31290506	2021-12-05	TRUE
SRR31290505	2021-12-06	FALSE
SRR31290504	2021-12-03	FALSE
SRR31290503	2021-12-07	TRUE
SRR31290502	2021-12-03	TRUE
SRR31290501	2021-12-06	FALSE
SRR31290500	2021-12-07	TRUE
SRR31290499	2021-12-06	FALSE
SRR31290498	2021-12-07	FALSE
SRR31290497	2021-12-05	FALSE
SRR31290496	2021-12-06	FALSE
SRR31290495	2021-12-07	FALSE
SRR31290494	2021-12-09	FALSE
SRR31290493	2021-12-07	TRUE
SRR31290492	2021-12-09	FALSE
SRR31290491	2021-12-02	TRUE
SRR31290490	2021-11-22	FALSE
SRR31290489	2021-12-07	TRUE
SRR31290488	2021-12-08	TRUE
SRR31290487	2021-12-07	FALSE
SRR31290486	2021-12-09	TRUE
SRR31290485	2021-12-07	FALSE
SRR31290484	2021-12-07	FALSE
SRR31290483	2021-12-07	FALSE
SRR31290482	2021-12-07	FALSE
SRR31290481	2021-12-07	TRUE
SRR31290480	2021-12-07	FALSE
SRR31290479	2021-12-07	FALSE
SRR31290478	2021-12-07	TRUE
SRR31290477	2021-12-07	FALSE
SRR31290476	2021-12-08	TRUE
SRR31290475	2021-12-04	TRUE
SRR31290474	2021-12-08	TRUE
SRR31290473	2021-12-08	FALSE
SRR31290472	2021-12-08	TRUE
SRR31290471	2021-12-08	FALSE
SRR31290470	2021-12-07	FALSE
SRR31290469	2021-12-09	FALSE
SRR31290468	2021-12-08	FALSE
SRR31290467	2021-12-09	TRUE
SRR31290466	2021-12-10	TRUE
SRR31290465	2021-12-10	FALSE
SRR31290464	2021-11-29	TRUE
SRR31290463	2021-11-29	FALSE
SRR31290462	2021-12-10	FALSE
SRR31290461	2021-12-10	FALSE
SRR31290460	2021-12-11	FALSE
SRR31290459	2021-12-10	TRUE
SRR31290458	2021-12-10	FALSE
SRR31290457	2021-12-20	FALSE
SRR31290456	2021-12-15	TRUE
SRR31290455	2021-12-15	FALSE
SRR31290454	2021-12-21	FALSE
SRR31290453	2021-11-29	FALSE
SRR31290452	2021-12-15	FALSE
SRR31290451	2021-12-15	TRUE
SRR31290450	2021-12-21	FALSE
SRR31290449	2021-12-21	FALSE
SRR31290448	2021-12-21	FALSE
SRR31290447	2021-12-21	FALSE
SRR31290446	2021-12-22	FALSE
SRR31290445	2021-12-22	FALSE
SRR31290444	2021-12-22	FALSE
SRR31290443	2021-12-22	FALSE
SRR31290442	2021-11-29	FALSE
SRR31290441	2021-12-22	TRUE
SRR31290440	2021-12-22	FALSE
SRR31290439	2021-12-22	FALSE
SRR31290438	2021-12-22	FALSE
SRR31290437	2021-12-22	FALSE
SRR31290113	2021-11-30	FALSE
SRR31290112	2021-12-01	TRUE
SRR31290111	2021-11-15	FALSE
SRR31290110	2021-11-20	TRUE
SRR31290108	2021-11-10	TRUE
SRR31290107	2021-11-29	TRUE
SRR31290106	2021-11-26	TRUE
SRR31290105	2021-11-15	FALSE
SRR31290104	2021-11-20	TRUE
SRR31290103	2021-11-27	FALSE
SRR31290102	2021-11-15	TRUE
SRR31290101	2021-12-01	FALSE
SRR31290100	2021-12-02	TRUE
SRR31290099	2021-11-26	FALSE
SRR31290097	2021-11-19	FALSE
SRR31290096	2021-11-27	FALSE
SRR31290095	2021-11-19	TRUE
SRR31290094	2021-11-15	TRUE
SRR31290093	2021-11-15	FALSE
SRR31290092	2021-11-20	FALSE
SRR31290091	2021-11-27	FALSE
SRR31290090	2021-11-26	FALSE
SRR31290089	2021-11-15	FALSE
SRR31290088	2021-11-28	FALSE
SRR31290086	2021-11-21	FALSE
SRR31290085	2021-12-03	TRUE
SRR31290084	2021-11-20	TRUE
SRR31290083	2021-11-28	FALSE
SRR31290082	2021-11-28	TRUE
SRR31290081	2021-11-09	FALSE
SRR31290080	2021-11-15	FALSE
SRR31290079	2021-11-15	FALSE
SRR31290078	2021-11-15	TRUE
SRR31290076	2021-11-26	TRUE
SRR31290075	2021-11-08	TRUE
SRR31290074	2021-11-10	TRUE
SRR31290073	2021-12-01	FALSE
SRR31290072	2021-11-20	TRUE
SRR31290071	2021-11-20	TRUE
SRR31290070	2021-11-19	FALSE
SRR31290069	2021-11-12	FALSE
SRR31290068	2021-11-19	TRUE
SRR31290067	2021-11-15	TRUE
SRR31290064	2021-12-02	FALSE
SRR31290063	2021-11-15	TRUE
SRR31290062	2021-11-21	TRUE
SRR31290061	2021-11-15	FALSE
SRR31290060	2021-11-15	FALSE
SRR31290059	2021-11-15	FALSE
SRR31290058	2021-11-15	FALSE
SRR31290057	2021-11-15	TRUE
SRR31290056	2021-11-21	TRUE
SRR31290055	2021-11-15	FALSE
SRR31290054	2021-11-15	FALSE
SRR31290053	2021-11-21	FALSE
SRR31290052	2021-12-02	TRUE
SRR31290051	2021-11-13	TRUE
SRR31290049	2021-11-26	FALSE
SRR31290048	2021-11-15	FALSE
SRR31290047	2021-11-15	FALSE
SRR31290046	2021-11-15	TRUE
SRR31290045	2021-11-13	TRUE
SRR31290044	2021-11-15	FALSE
SRR31290043	2021-11-27	TRUE
SRR31290042	2021-12-01	TRUE
SRR31290041	2021-12-04	FALSE
SRR31290040	2021-12-03	FALSE
SRR31290037	2021-11-19	FALSE
SRR31290036	2021-12-04	FALSE
SRR31290035	2021-11-29	FALSE
SRR31290034	2021-11-12	FALSE
SRR31290033	2021-12-04	FALSE
SRR31290032	2021-12-04	TRUE
SRR31290031	2021-12-03	TRUE
SRR31290030	2021-12-04	TRUE
SRR31290025	2021-11-01	FALSE
SRR31290024	2021-11-06	TRUE
SRR31290023	2021-11-06	FALSE
SRR31290013	2021-11-09	TRUE
SRR31290009	2021-11-05	TRUE
SRR31290006	2021-11-05	FALSE
SRR31290005	2021-11-10	TRUE
SRR31290004	2021-11-15	FALSE
SRR31290002	2021-11-15	FALSE
SRR31290001	2021-11-12	TRUE
SRR31289996	2021-11-04	TRUE
SRR31289995	2021-11-05	FALSE
SRR31289993	2021-11-15	TRUE
SRR31289992	2021-11-02	FALSE
SRR31289991	2021-11-15	TRUE
SRR31289986	2021-11-01	TRUE
SRR31289981	2021-11-16	FALSE
SRR31289980	2021-11-08	FALSE
SRR31289979	2021-11-08	FALSE
SRR31289978	2021-11-01	TRUE
SRR31289974	2021-11-05	TRUE
SRR31289972	2021-11-08	FALSE
SRR31289970	2021-11-08	FALSE
SRR31289967	2021-11-06	FALSE
SRR31289966	2021-11-04	TRUE
SRR31289964	2021-11-01	FALSE
SRR31289963	2021-11-09	FALSE
SRR31289959	2021-11-01	TRUE
SRR31289958	2021-11-04	FALSE
SRR31289955	2021-11-05	TRUE
SRR31289953	2021-11-05	TRUE
SRR31289952	2021-11-04	TRUE
SRR31289948	2021-11-04	FALSE
SRR31289947	2021-11-01	FALSE
SRR31289946	2021-11-10	TRUE
SRR31289945	2021-11-05	FALSE
SRR31289943	2021-11-01	FALSE
SRR31289942	2021-11-05	FALSE
SRR31289941	2021-11-04	TRUE
SRR31289940	2021-11-04	FALSE
SRR31289939	2021-11-05	FALSE
SRR31289936	2021-11-05	FALSE
SRR31289935	2021-11-07	TRUE
SRR31289932	2021-11-06	TRUE
SRR31289931	2021-11-10	TRUE
SRR31289930	2021-11-03	FALSE
SRR31289929	2021-11-20	TRUE
SRR31289928	2021-11-10	TRUE
SRR31289927	2021-11-15	FALSE
SRR31289926	2021-11-20	FALSE
SRR31289925	2021-11-19	FALSE
SRR31289924	2021-11-19	TRUE
SRR31289923	2021-11-27	TRUE
SRR31289922	2021-12-03	TRUE
SRR31289920	2021-11-19	TRUE
SRR31289919	2021-11-15	TRUE
SRR31289918	2021-11-19	FALSE
SRR31289917	2021-11-20	FALSE
SRR31289916	2021-12-03	FALSE
SRR31289915	2021-11-19	FALSE
SRR31289914	2021-11-20	TRUE
SRR31289913	2021-11-19	FALSE
SRR31289912	2021-11-20	FALSE
SRR31289911	2021-11-15	TRUE
SRR31289909	2021-11-15	TRUE
SRR31289908	2021-11-15	FALSE
SRR31289907	2021-11-15	FALSE
SRR31289906	2021-11-20	TRUE
SRR31289905	2021-11-30	FALSE
SRR31289904	2021-11-15	FALSE
SRR31289903	2021-11-15	FALSE
SRR31289902	2021-11-15	TRUE
SRR31289901	2021-11-15	FALSE
SRR31289899	2021-11-22	FALSE
SRR31289898	2021-11-27	TRUE
SRR31289897	2021-11-19	FALSE
SRR31289896	2021-11-15	TRUE
SRR31289895	2021-11-15	TRUE
SRR31289894	2021-11-20	FALSE
SRR31289893	2021-11-26	TRUE
SRR31289892	2021-11-28	TRUE
SRR31289891	2021-11-15	FALSE
SRR31289890	2021-11-13	TRUE
SRR31289888	2021-11-20	FALSE
SRR31289887	2021-11-20	FALSE
SRR31289886	2021-11-19	FALSE
SRR31289885	2021-11-15	TRUE
SRR31289884	2021-11-15	FALSE
SRR31289883	2021-11-08	FALSE
SRR31289882	2021-11-15	FALSE
SRR31289881	2021-11-15	FALSE
SRR31289880	2021-11-15	FALSE
SRR31289879	2021-11-15	FALSE
SRR31289877	2021-11-13	FALSE
SRR31289876	2021-11-19	TRUE
SRR31289875	2021-11-20	FALSE
SRR31289874	2021-11-20	TRUE
SRR31289872	2021-11-22	FALSE
SRR31289871	2021-11-15	TRUE
SRR31289870	2021-12-02	FALSE
SRR31289869	2021-11-20	FALSE
SRR31289868	2021-11-20	FALSE
SRR31289867	2021-11-21	TRUE
SRR31289866	2021-11-24	FALSE
SRR31289865	2021-11-26	FALSE
SRR31289864	2021-11-21	FALSE
SRR31289863	2021-11-28	FALSE
SRR31289861	2021-11-21	FALSE
SRR31289860	2021-11-21	TRUE
SRR31289859	2021-11-26	FALSE
SRR31289858	2021-11-29	FALSE
SRR31289857	2021-11-26	FALSE
SRR31289856	2021-11-27	FALSE
SRR31289855	2021-11-15	FALSE
SRR31289854	2021-11-15	TRUE
SRR31289853	2021-11-15	FALSE
SRR31289852	2021-11-15	FALSE
SRR31289850	2021-11-15	TRUE
SRR31289849	2021-11-12	FALSE
SRR31289848	2021-11-15	TRUE
SRR31289845	2021-11-02	FALSE
SRR31289839	2021-11-01	TRUE
SRR31289826	2021-11-05	FALSE
SRR31289824	2021-11-01	FALSE
SRR31289820	2021-11-01	FALSE
SRR31289811	2021-11-01	FALSE
SRR31289809	2021-11-02	FALSE
SRR31289807	2021-11-02	FALSE
SRR31289779	2021-11-05	TRUE
SRR31289770	2021-11-06	FALSE
SRR31289761	2021-11-06	FALSE
SRR31289759	2021-11-02	FALSE
SRR31289757	2021-11-06	FALSE
SRR31289756	2021-11-08	TRUE
SRR31289754	2021-11-05	FALSE
SRR31289753	2021-11-05	FALSE
SRR31289752	2021-11-03	FALSE
SRR31289750	2021-11-08	FALSE
SRR31289747	2021-11-06	FALSE
SRR31289746	2021-11-15	TRUE
SRR31289744	2021-11-05	TRUE
SRR31289742	2021-11-06	FALSE
SRR31289738	2021-11-15	TRUE
SRR31289737	2021-11-01	TRUE
SRR31289736	2021-11-06	FALSE
SRR31289735	2021-11-01	FALSE
SRR31289734	2021-11-12	FALSE
SRR31289733	2021-11-12	TRUE
SRR31289731	2021-11-03	TRUE
SRR31289726	2021-11-01	FALSE
SRR31289723	2021-11-03	FALSE
SRR31289718	2021-11-01	TRUE
SRR31289714	2021-11-04	TRUE
SRR31289713	2021-11-03	FALSE
SRR31289709	2021-11-01	FALSE
SRR31289705	2021-11-02	TRUE
SRR31289704	2021-11-03	FALSE
SRR31289699	2021-11-05	FALSE
SRR31289688	2021-11-04	TRUE
SRR31289685	2021-11-01	FALSE
SRR31289679	2021-11-01	FALSE
SRR31289674	2021-11-01	TRUE
SRR31289673	2021-11-06	TRUE
SRR31289671	2021-11-05	TRUE
SRR31289670	2021-11-06	TRUE
SRR31289669	2021-11-01	FALSE
SRR31289665	2021-11-01	TRUE
SRR31289664	2021-11-15	FALSE
SRR31289663	2021-11-06	FALSE
SRR31289661	2021-11-17	TRUE
SRR31289660	2021-11-01	FALSE
SRR31289659	2021-11-01	FALSE
SRR31289658	2021-11-10	TRUE
SRR31289657	2021-11-03	FALSE
SRR31289655	2021-11-01	FALSE
SRR31289654	2021-11-01	FALSE
SRR31289653	2021-11-05	TRUE
SRR31289652	2021-11-01	FALSE
SRR31289651	2021-11-01	FALSE
SRR31289648	2021-11-10	FALSE
SRR31289644	2021-11-06	FALSE
SRR31289641	2021-11-02	FALSE
SRR31289638	2021-11-06	TRUE
SRR31289637	2021-11-06	TRUE
SRR31289636	2021-11-10	FALSE
SRR31289634	2021-11-05	TRUE
SRR31289631	2021-11-15	FALSE
SRR31289630	2021-11-04	TRUE
SRR31289628	2021-11-06	TRUE
SRR31289626	2021-11-05	FALSE
SRR31289625	2021-11-06	TRUE
SRR31289621	2021-11-04	FALSE
SRR31289619	2021-11-05	FALSE
SRR31289618	2021-11-05	FALSE
SRR31289617	2021-11-06	FALSE
SRR31289616	2021-11-05	FALSE
SRR31289615	2021-11-05	FALSE
SRR31289614	2021-11-06	TRUE
SRR31289612	2021-11-05	FALSE
SRR31289611	2021-11-04	FALSE
SRR31289610	2021-11-04	FALSE
SRR31289609	2021-11-04	FALSE
SRR31289608	2021-11-05	FALSE
SRR31289606	2021-11-04	FALSE
SRR31289605	2021-11-01	FALSE
SRR31289604	2021-11-04	FALSE
SRR31289603	2021-11-05	FALSE
SRR31289601	2021-11-10	TRUE
SRR31289600	2021-11-01	FALSE
SRR31289599	2021-11-01	FALSE
SRR31289598	2021-11-06	TRUE
SRR31289597	2021-11-05	TRUE
SRR31289596	2021-11-05	TRUE
SRR31289595	2021-11-06	FALSE
SRR31289594	2021-11-15	FALSE
SRR31289593	2021-11-16	FALSE
SRR31289588	2021-11-09	TRUE
SRR31289587	2021-12-03	TRUE
SRR31289586	2021-11-15	TRUE
SRR31289585	2021-11-20	FALSE
SRR31289584	2021-11-04	TRUE
SRR31289583	2021-11-15	TRUE
SRR31289582	2021-11-30	FALSE
SRR31289581	2021-12-01	FALSE
SRR31289580	2021-11-15	FALSE
SRR31289579	2021-11-29	FALSE
SRR31289578	2021-11-15	TRUE
SRR31289577	2021-11-20	TRUE
SRR31289576	2021-11-19	TRUE
SRR31289575	2021-11-18	FALSE
SRR31289574	2021-11-15	FALSE
SRR31289572	2021-11-30	TRUE
SRR31289571	2021-11-15	FALSE
SRR31289570	2021-11-15	FALSE
SRR31289569	2021-11-29	FALSE
SRR31289568	2021-12-01	FALSE
SRR31289567	2021-11-15	FALSE
SRR31289566	2021-11-15	FALSE
SRR31289565	2021-11-15	FALSE
SRR31289564	2021-11-15	TRUE
SRR31289563	2021-12-01	TRUE
SRR31289561	2021-11-30	FALSE
SRR31289560	2021-11-20	FALSE
SRR31289559	2021-11-20	FALSE
SRR31289558	2021-11-19	FALSE
SRR31289557	2021-11-20	FALSE
SRR31289556	2021-11-20	TRUE
SRR31289555	2021-11-21	TRUE
SRR31289554	2021-11-19	FALSE
SRR31289553	2021-11-20	TRUE
SRR31289551	2021-11-19	FALSE
SRR31289550	2021-11-19	TRUE
SRR31289549	2021-11-19	TRUE
SRR31289548	2021-11-19	FALSE
SRR31289547	2021-11-19	FALSE
SRR31289546	2021-11-22	FALSE
SRR31289545	2021-11-21	TRUE
SRR31289544	2021-11-20	TRUE
SRR31289543	2021-11-19	TRUE
SRR31289542	2021-11-27	TRUE
SRR31289540	2021-11-15	TRUE
SRR31289539	2021-11-26	TRUE
SRR31289538	2021-12-01	TRUE
SRR31289537	2021-11-15	FALSE
SRR31289536	2021-11-21	FALSE
SRR31289535	2021-11-15	FALSE
SRR31289534	2021-11-20	FALSE
SRR31289533	2021-11-21	FALSE
SRR31289532	2021-11-29	TRUE
SRR31289531	2021-11-16	FALSE
SRR31289530	2021-11-29	TRUE
SRR31289529	2021-11-29	FALSE
SRR31289528	2021-11-29	FALSE
SRR31289527	2021-11-29	FALSE
SRR31289526	2021-12-03	TRUE
SRR31289524	2021-12-02	TRUE
SRR31289523	2021-11-29	TRUE
SRR31289522	2021-11-29	TRUE
SRR31289521	2021-12-02	FALSE
SRR31289520	2021-11-28	TRUE
SRR31289519	2021-12-02	TRUE
SRR31289518	2021-11-29	FALSE
SRR31289517	2021-12-03	FALSE
SRR31289516	2021-12-03	FALSE
SRR31289515	2021-12-04	TRUE
SRR31289513	2021-11-22	FALSE
SRR31289512	2021-12-03	TRUE
SRR31289511	2021-11-22	FALSE
SRR31289510	2021-11-29	TRUE
SRR31289509	2021-11-29	TRUE
SRR31289508	2021-11-22	TRUE
SRR31289507	2021-11-30	FALSE
SRR31289506	2021-11-29	FALSE
SRR31289505	2021-12-03	FALSE
SRR31289489	2021-11-01	TRUE
SRR31289485	2021-11-01	FALSE
SRR31289471	2021-11-03	FALSE
SRR31289447	2021-11-16	FALSE
SRR31289446	2021-11-01	FALSE
SRR31289445	2021-11-06	FALSE
SRR31289444	2021-11-12	FALSE
SRR31289443	2021-11-15	FALSE
SRR31289442	2021-11-01	FALSE
SRR31289439	2021-11-01	TRUE
SRR31289438	2021-11-01	FALSE
SRR31289433	2021-11-04	FALSE
SRR31289432	2021-11-06	FALSE
SRR31289431	2021-11-08	TRUE
SRR31289430	2021-11-15	FALSE
SRR31289428	2021-11-04	FALSE
SRR31289418	2021-11-01	TRUE
SRR31289411	2021-11-01	FALSE
SRR31289409	2021-11-01	TRUE
SRR31289408	2021-11-03	TRUE
SRR31289406	2021-11-05	TRUE
SRR31289402	2021-11-05	FALSE
SRR31289401	2021-11-04	FALSE
SRR31289400	2021-11-06	FALSE
SRR31289399	2021-11-04	FALSE
SRR31289398	2021-11-05	TRUE
SRR31289397	2021-11-05	FALSE
SRR31289396	2021-11-01	TRUE
SRR31289395	2021-11-04	FALSE
SRR31289394	2021-11-01	FALSE
SRR31289391	2021-11-04	TRUE
SRR31289390	2021-11-05	TRUE
SRR31289389	2021-11-04	TRUE
SRR31289388	2021-11-05	FALSE
SRR31289387	2021-11-20	TRUE
SRR31289386	2021-11-19	FALSE
SRR31289385	2021-11-19	FALSE
SRR31289384	2021-12-01	TRUE
SRR31289383	2021-11-20	TRUE
SRR31289382	2021-11-01	FALSE
SRR31289381	2021-11-30	FALSE
SRR31289380	2021-11-21	FALSE
SRR31289379	2021-11-19	FALSE
SRR31289378	2021-11-22	FALSE
SRR31289377	2021-11-13	FALSE
SRR31289376	2021-11-19	TRUE
SRR31289375	2021-11-15	FALSE
SRR31289374	2021-12-03	FALSE
SRR31289373	2021-11-19	FALSE
SRR31289371	2021-12-01	FALSE
SRR31289370	2021-11-15	TRUE
SRR31289369	2021-11-13	TRUE
SRR31289368	2021-11-15	FALSE
SRR31289367	2021-11-26	FALSE
SRR31289366	2021-11-15	FALSE
SRR31289365	2021-11-20	FALSE
SRR31289364	2021-11-22	FALSE
SRR31289363	2021-11-15	FALSE
SRR31289362	2021-11-15	FALSE
SRR31289360	2021-11-02	TRUE
SRR31289359	2021-11-19	FALSE
SRR31289358	2021-11-22	FALSE
SRR31289357	2021-12-01	FALSE
SRR31289356	2021-11-15	FALSE
SRR31289355	2021-11-15	FALSE
SRR31289354	2021-11-11	FALSE
SRR31289353	2021-11-20	FALSE
SRR31289352	2021-11-13	TRUE
SRR31289351	2021-11-15	FALSE
SRR31289350	2021-11-21	FALSE
SRR31289349	2021-11-15	TRUE
SRR31289348	2021-11-26	FALSE
SRR31289347	2021-11-28	TRUE
SRR31289346	2021-11-21	TRUE
SRR31289345	2021-11-13	FALSE
SRR31289343	2021-11-29	TRUE
SRR31289342	2021-11-20	FALSE
SRR31289341	2021-11-20	TRUE
SRR31289340	2021-11-13	FALSE
SRR31289339	2021-11-20	TRUE
SRR31289338	2021-11-20	FALSE
SRR31289337	2021-11-20	TRUE
SRR31289336	2021-11-20	FALSE
SRR31289335	2021-11-15	TRUE
SRR31289334	2021-11-10	TRUE
SRR31289332	2021-11-15	FALSE
SRR31289331	2021-11-20	TRUE
SRR31289330	2021-11-15	TRUE
SRR31289329	2021-11-15	FALSE
SRR31289328	2021-11-21	TRUE
SRR31289327	2021-11-13	TRUE
SRR31289326	2021-11-15	TRUE
SRR31289325	2021-11-15	FALSE
SRR31289324	2021-11-15	TRUE
SRR31289323	2021-11-26	FALSE
SRR31289321	2021-11-19	FALSE
SRR31289320	2021-11-20	FALSE
SRR31289319	2021-11-26	TRUE
SRR31289318	2021-11-17	FALSE
SRR31289317	2021-11-26	TRUE
SRR31289316	2021-11-29	TRUE
SRR31289315	2021-11-30	FALSE
SRR31289314	2021-11-29	FALSE
SRR31289313	2021-12-01	FALSE
SRR31289312	2021-11-15	TRUE
SRR31289310	2021-12-01	FALSE
SRR31289309	2021-11-15	FALSE
SRR31289308	2021-12-01	FALSE
SRR31289307	2021-11-15	TRUE
SRR31289306	2021-11-15	FALSE
SRR31289305	2021-11-15	TRUE
SRR31289304	2021-11-15	FALSE
SRR31289303	2021-11-15	TRUE
SRR31289302	2021-11-15	FALSE
SRR31289301	2021-11-15	FALSE
SRR31289299	2021-11-19	TRUE
SRR31289298	2021-11-20	FALSE
SRR31289297	2021-12-01	FALSE
SRR31289296	2021-12-03	FALSE
SRR31289294	2021-12-03	TRUE
SRR31289293	2021-11-29	FALSE
SRR31289292	2021-12-03	FALSE
SRR31289291	2021-11-22	TRUE
SRR31289290	2021-11-29	TRUE
SRR31289289	2021-12-04	FALSE
SRR31289288	2021-12-04	FALSE
SRR31289287	2021-12-03	TRUE
SRR31289286	2021-11-29	FALSE
SRR31289285	2021-11-29	FALSE
SRR31289283	2021-12-03	FALSE
SRR31289282	2021-11-29	TRUE
SRR31289281	2021-11-29	FALSE
SRR31289280	2021-11-29	FALSE
SRR31289279	2021-12-03	FALSE
SRR31289278	2021-12-03	FALSE
SRR31289277	2021-12-04	FALSE
SRR31289276	2021-11-29	TRUE
SRR31289275	2021-11-29	TRUE
SRR31289274	2021-11-29	TRUE
SRR31289272	2021-12-04	TRUE
SRR31289271	2021-11-29	FALSE
SRR31289270	2021-11-29	TRUE
SRR31289269	2021-11-29	FALSE
SRR31289268	2021-11-02	TRUE
SRR31289267	2021-11-29	TRUE
SRR31289266	2021-11-29	FALSE
SRR31289265	2021-11-29	FALSE
SRR31289264	2021-11-27	TRUE
SRR31289263	2021-11-24	FALSE
SRR31289262	2021-11-29	FALSE
SRR31289261	2021-11-22	FALSE
SRR31289260	2021-12-01	FALSE
SRR31289259	2021-11-30	FALSE
SRR31289258	2021-12-03	TRUE
SRR31289256	2021-12-02	FALSE
SRR31289255	2021-11-29	TRUE
SRR31289254	2021-11-29	FALSE
SRR31289253	2021-12-02	TRUE
SRR31289252	2021-11-29	FALSE
SRR31289251	2021-12-02	TRUE
SRR31289250	2021-12-03	TRUE
SRR31289249	2021-11-22	FALSE
SRR31289247	2021-11-02	FALSE
SRR31289245	2021-11-03	TRUE
SRR31289241	2021-11-04	TRUE
SRR31289240	2021-11-04	TRUE
SRR31289239	2021-11-01	TRUE
SRR31289225	2021-11-05	TRUE
SRR31289219	2021-11-04	FALSE
SRR31289217	2021-11-01	FALSE
SRR31289216	2021-11-15	FALSE
SRR31289215	2021-11-01	TRUE
SRR31289208	2021-11-05	FALSE
SRR31289205	2021-11-05	FALSE
SRR31289202	2021-11-06	FALSE
SRR31289199	2021-11-06	FALSE
SRR31289195	2021-11-05	FALSE
SRR31289191	2021-11-06	TRUE
SRR31289190	2021-11-04	FALSE
SRR31289185	2021-11-05	FALSE
SRR31289182	2021-11-05	FALSE
SRR31289181	2021-11-01	FALSE
SRR31289180	2021-11-10	FALSE
SRR31289179	2021-11-08	TRUE
SRR31289177	2021-11-04	FALSE
SRR31289172	2021-11-01	FALSE
SRR31289171	2021-11-01	TRUE
SRR31289170	2021-11-01	FALSE
SRR31289169	2021-11-05	FALSE
SRR31289168	2021-11-06	FALSE
SRR31289167	2021-11-06	FALSE
SRR31289166	2021-11-10	FALSE
SRR31289164	2021-11-08	FALSE
SRR31289163	2021-11-11	FALSE
SRR31289162	2021-11-01	TRUE
SRR31289159	2021-11-05	FALSE
SRR31289158	2021-11-05	TRUE
SRR31289156	2021-11-04	FALSE
SRR31289155	2021-11-05	TRUE
SRR31289154	2021-11-06	FALSE
SRR31289151	2021-11-03	FALSE
SRR31289150	2021-11-15	FALSE
SRR31289148	2021-11-06	FALSE
SRR31289144	2021-11-01	FALSE
SRR31289140	2021-11-05	FALSE
SRR31289139	2021-11-01	FALSE
SRR31289136	2021-11-06	TRUE
SRR31215960	2022-01-18	FALSE
SRR31215955	2021-12-09	FALSE
SRR31215954	2021-12-07	TRUE
SRR31215953	2022-01-18	FALSE
SRR31215952	2022-01-18	TRUE
SRR31215951	2022-01-18	FALSE
SRR31215950	2021-12-21	TRUE
SRR31215949	2022-01-18	FALSE
SRR31215948	2022-01-18	FALSE
SRR31215947	2022-01-18	FALSE
SRR31215946	2022-01-18	FALSE
SRR31215945	2022-01-18	TRUE
SRR31215944	2022-01-18	FALSE
SRR31215943	2022-01-18	FALSE
SRR31215942	2022-01-18	FALSE
SRR31215941	2022-01-18	FALSE
SRR31215940	2022-01-18	TRUE
SRR31215939	2021-12-21	FALSE
SRR31215938	2022-01-18	FALSE
SRR31215937	2022-01-18	TRUE
SRR31215936	2022-01-18	FALSE
SRR31215935	2022-01-18	FALSE
SRR31215934	2022-01-18	TRUE
SRR31215933	2022-01-18	TRUE
SRR31215932	2022-01-18	FALSE
SRR31215931	2022-01-18	FALSE
SRR31215930	2022-01-18	TRUE
SRR31215929	2022-01-18	TRUE
SRR31215928	2021-12-21	FALSE
SRR31215927	2022-01-18	FALSE
SRR31215926	2022-02-02	FALSE
SRR31215925	2022-02-02	TRUE
SRR31215924	2022-02-02	TRUE
SRR31215923	2022-02-02	TRUE
SRR31215922	2022-02-02	FALSE
SRR31215921	2022-01-31	TRUE
SRR31215920	2022-01-31	FALSE
SRR31215919	2022-01-31	FALSE
SRR31215918	2022-01-31	FALSE
SRR31215917	2021-12-21	TRUE
SRR31215916	2022-01-18	FALSE
SRR31215915	2022-01-18	FALSE
SRR31215914	2022-01-18	TRUE
SRR31215913	2022-01-18	FALSE
SRR31215912	2022-01-18	FALSE
SRR31215911	2022-01-18	FALSE
SRR31215910	2022-01-18	FALSE
SRR31215909	2022-01-18	FALSE
SRR31215908	2022-01-18	TRUE
SRR31215907	2022-01-31	FALSE
SRR31215906	2021-12-22	FALSE
SRR31215905	2021-12-27	TRUE
SRR31215904	2021-12-27	FALSE
SRR31215903	2021-12-28	TRUE
SRR31215902	2021-12-27	FALSE
SRR31215901	2021-12-28	FALSE
SRR31215900	2021-12-28	FALSE
SRR31215899	2021-12-28	FALSE
SRR31215898	2021-12-27	FALSE
SRR31215897	2021-12-28	FALSE
SRR31215896	2021-12-28	FALSE
SRR31215895	2021-12-22	FALSE
SRR31215894	2021-12-27	TRUE
SRR31215893	2021-12-28	FALSE
SRR31215892	2021-12-28	FALSE
SRR31215891	2021-12-28	TRUE
SRR31215890	2021-12-27	TRUE
SRR31215889	2021-12-27	FALSE
SRR31215888	2021-12-27	TRUE
SRR31215887	2021-12-27	FALSE
SRR31215886	2021-12-27	FALSE
SRR31215885	2021-12-27	FALSE
SRR31215884	2021-12-22	FALSE
SRR31215883	2021-12-27	TRUE
SRR31215882	2021-12-27	FALSE
SRR31215881	2021-12-27	FALSE
SRR31215880	2021-12-27	FALSE
SRR31215879	2021-12-27	FALSE
SRR31215878	2021-12-15	FALSE
SRR31215877	2021-12-15	TRUE
SRR31215876	2021-12-15	FALSE
SRR31215875	2021-12-14	FALSE
SRR31215874	2022-01-18	TRUE
SRR31215873	2021-12-15	FALSE
SRR31215872	2021-12-15	FALSE
SRR31215871	2022-01-13	FALSE
SRR31215870	2022-01-13	FALSE
SRR31215869	2022-01-13	TRUE
SRR31215868	2022-01-13	FALSE
SRR31215867	2021-12-13	FALSE
SRR31215866	2021-12-13	FALSE
SRR31215865	2021-11-29	FALSE
SRR31215864	2021-12-13	FALSE
SRR31215863	2022-01-18	TRUE
SRR31215862	2022-01-14	TRUE
SRR31215861	2022-01-14	TRUE
SRR31215860	2022-01-14	FALSE
SRR31215859	2021-12-10	FALSE
SRR31215858	2021-12-15	FALSE
SRR31215857	2021-12-15	TRUE
SRR31215856	2021-12-15	FALSE
SRR31215855	2021-12-13	FALSE
SRR31215854	2022-01-14	FALSE
SRR31215853	2022-01-14	FALSE
SRR31215852	2021-12-21	TRUE
SRR31215851	2022-01-18	FALSE
SRR31215850	2022-01-27	FALSE
SRR31215849	2022-01-27	FALSE
SRR31215848	2022-01-27	FALSE
SRR31215847	2022-01-27	TRUE
SRR31215846	2022-01-27	FALSE
SRR31215845	2022-01-27	TRUE
SRR31215844	2021-12-21	TRUE
SRR31215843	2022-01-27	FALSE
SRR31215842	2022-01-27	FALSE
SRR31215841	2022-01-27	TRUE
SRR31215840	2022-01-27	TRUE
SRR31215839	2022-01-27	FALSE
SRR31215838	2022-01-27	TRUE
SRR31215837	2022-01-27	TRUE
SRR31215836	2022-01-27	FALSE
SRR31215835	2022-01-27	FALSE
SRR31215834	2022-01-27	FALSE
SRR31215833	2021-12-21	FALSE
SRR31215832	2022-01-27	TRUE
SRR31215831	2022-01-27	FALSE
SRR31215830	2022-01-27	TRUE
SRR31215829	2022-01-27	FALSE
SRR31215828	2022-01-27	TRUE
SRR31215827	2022-01-27	TRUE
SRR31215826	2022-01-27	TRUE
SRR31215825	2022-01-27	FALSE
SRR31215824	2022-01-27	FALSE
SRR31215823	2022-01-27	TRUE
SRR31215822	2022-01-03	FALSE
SRR31215821	2022-01-03	FALSE
SRR31215820	2022-01-03	TRUE
SRR31215819	2022-01-03	FALSE
SRR31215818	2022-01-03	FALSE
SRR31215817	2022-01-03	TRUE
SRR31215816	2021-12-22	FALSE
SRR31215815	2022-01-03	FALSE
SRR31215814	2022-01-03	FALSE
SRR31215813	2022-01-03	FALSE
SRR31215812	2022-01-03	FALSE
SRR31215811	2022-01-27	FALSE
SRR31215810	2022-01-27	FALSE
SRR31215809	2022-01-27	FALSE
SRR31215808	2022-01-03	FALSE
SRR31215807	2022-01-03	TRUE
SRR31215806	2022-01-03	TRUE
SRR31215805	2021-12-22	TRUE
SRR31215804	2022-01-03	TRUE
SRR31215803	2022-01-03	TRUE
SRR31215802	2022-01-03	FALSE
SRR31215801	2022-01-28	TRUE
SRR31215800	2022-01-28	TRUE
SRR31215799	2022-01-28	TRUE
SRR31215798	2022-01-03	FALSE
SRR31215797	2022-01-03	FALSE
SRR31215796	2022-01-03	TRUE
SRR31215795	2022-01-03	TRUE
SRR31215794	2022-01-14	FALSE
SRR31215793	2022-01-14	FALSE
SRR31215784	2022-01-18	FALSE
SRR31215783	2021-12-13	TRUE
SRR31215782	2022-01-14	TRUE
SRR31215781	2022-01-14	FALSE
SRR31215780	2022-01-14	FALSE
SRR31215779	2022-01-14	TRUE
SRR31215777	2021-12-15	TRUE
SRR31215776	2022-01-14	TRUE
SRR31215775	2022-01-14	FALSE
SRR31215774	2022-01-14	FALSE
SRR31215773	2022-01-18	FALSE
SRR31215772	2022-01-14	FALSE
SRR31215771	2022-01-14	FALSE
SRR31215770	2021-12-08	FALSE
SRR31215767	2021-12-14	TRUE
SRR31215765	2021-12-26	FALSE
SRR31215764	2021-12-27	TRUE
SRR31215763	2021-12-24	FALSE
SRR31215762	2021-12-26	FALSE
SRR31215761	2021-12-26	FALSE
SRR31215760	2021-12-27	TRUE
SRR31215759	2021-12-24	TRUE
SRR31215758	2021-12-21	FALSE
SRR31215757	2021-12-25	FALSE
SRR31215756	2021-12-26	FALSE
SRR31215755	2021-12-26	FALSE
SRR31215754	2021-12-25	TRUE
SRR31215753	2021-12-26	FALSE
SRR31215752	2021-12-27	TRUE
SRR31215751	2021-12-27	FALSE
SRR31215750	2021-12-25	FALSE
SRR31215749	2021-12-26	FALSE
SRR31215748	2021-12-27	TRUE
SRR31215747	2021-12-21	FALSE
SRR31215746	2021-12-25	FALSE
SRR31215745	2021-12-26	FALSE
SRR31215744	2021-12-27	FALSE
SRR31215743	2021-12-25	FALSE
SRR31215742	2021-12-26	FALSE
SRR31215741	2021-12-27	FALSE
SRR31215740	2021-12-22	FALSE
SRR31215739	2021-12-24	TRUE
SRR31215738	2021-12-25	FALSE
SRR31215737	2021-12-21	FALSE
SRR31215736	2021-12-21	FALSE
SRR31215735	2022-01-27	FALSE
SRR31215734	2022-01-25	TRUE
SRR31215733	2022-01-25	FALSE
SRR31215732	2022-01-26	FALSE
SRR31215731	2022-01-25	TRUE
SRR31215730	2022-01-25	TRUE
SRR31215729	2022-01-25	TRUE
SRR31215728	2022-01-27	FALSE
SRR31215727	2022-01-27	FALSE
SRR31215726	2022-01-28	FALSE
SRR31215725	2021-12-21	FALSE
SRR31215724	2022-01-28	FALSE
SRR31215723	2022-01-28	FALSE
SRR31215722	2022-01-28	FALSE
SRR31215721	2022-01-28	TRUE
SRR31215720	2022-01-28	FALSE
SRR31215719	2022-01-28	FALSE
SRR31215718	2022-01-28	FALSE
SRR31215717	2022-01-28	FALSE
SRR31215716	2022-01-28	FALSE
SRR31215715	2022-01-03	FALSE
SRR31215714	2021-12-21	TRUE
SRR31215713	2022-01-03	FALSE
SRR31215712	2022-01-03	FALSE
SRR31215711	2022-01-03	FALSE
SRR31215710	2022-01-03	FALSE
SRR31215705	2022-01-18	FALSE
SRR31215695	2022-01-14	FALSE
SRR31215694	2022-01-18	FALSE
SRR31215693	2022-01-14	FALSE
SRR31215692	2022-01-14	FALSE
SRR31215691	2022-01-14	TRUE
SRR31215690	2022-01-14	TRUE
SRR31215689	2022-01-14	TRUE
SRR31215688	2022-01-14	TRUE
SRR31215687	2022-01-14	TRUE
SRR31215686	2022-01-14	FALSE
SRR31215685	2021-12-14	FALSE
SRR31215684	2022-01-14	FALSE
SRR31215683	2022-01-18	FALSE
SRR31215682	2022-01-14	TRUE
SRR31215681	2021-12-08	FALSE
SRR31215680	2021-12-07	TRUE
SRR31215679	2022-01-14	FALSE
SRR31215678	2022-01-13	FALSE
SRR31215677	2022-01-13	FALSE
SRR31215676	2022-01-13	FALSE
SRR31215675	2022-01-13	FALSE
SRR31215674	2022-01-13	FALSE
SRR31215673	2022-01-13	TRUE
SRR31215672	2022-01-18	FALSE
SRR31215661	2022-01-18	FALSE
SRR31215650	2022-01-18	FALSE
SRR31215639	2022-01-18	FALSE
SRR31215637	2022-01-14	TRUE
SRR31215636	2022-01-14	FALSE
SRR31215635	2022-01-14	FALSE
SRR31215634	2021-12-08	TRUE
SRR31215633	2021-12-21	TRUE
SRR31215632	2022-01-18	TRUE
SRR31215631	2022-01-17	FALSE
SRR31215630	2022-01-18	TRUE
SRR31215629	2022-01-18	FALSE
SRR31215628	2022-01-18	FALSE
SRR31215627	2022-01-31	FALSE
SRR31215626	2022-01-18	FALSE
SRR31215625	2021-12-21	FALSE
SRR31215624	2021-12-21	TRUE
SRR31215623	2021-12-22	FALSE
SRR31215622	2021-12-23	TRUE
SRR31215621	2021-12-24	TRUE
SRR31215620	2021-12-25	FALSE
SRR31215619	2021-12-26	FALSE
SRR31215618	2021-12-27	FALSE
SRR31215617	2021-12-23	FALSE
SRR31215616	2021-12-24	TRUE
SRR31215615	2021-12-26	FALSE
SRR31215614	2021-12-26	FALSE
SRR31215613	2021-12-27	TRUE
SRR31215612	2021-12-22	FALSE
SRR31215611	2021-12-23	FALSE
SRR31215610	2021-12-24	TRUE
SRR31215609	2021-12-26	FALSE
SRR31215608	2021-12-26	FALSE
SRR31215607	2021-12-24	FALSE
SRR31215606	2021-12-26	TRUE
SRR31215605	2021-12-26	TRUE
SRR31215604	2021-12-27	FALSE
SRR31215603	2021-12-24	FALSE
SRR31215602	2021-12-26	FALSE
SRR31215601	2021-12-21	FALSE
SRR31215600	2021-12-27	FALSE
SRR31215599	2021-12-24	FALSE
SRR31215598	2021-12-24	FALSE
SRR31215597	2021-12-26	FALSE
SRR31215596	2021-12-21	FALSE
SRR31215595	2021-12-27	FALSE
SRR31215594	2021-12-22	FALSE
SRR31215593	2021-12-24	FALSE
SRR31215592	2021-12-26	FALSE
SRR31215591	2021-12-27	FALSE
SRR31215590	2021-12-24	FALSE
SRR31215589	2021-12-25	FALSE
SRR31215588	2021-12-26	FALSE
SRR31215587	2021-12-27	TRUE
SRR31215586	2021-12-23	TRUE
SRR31215585	2021-12-21	TRUE
SRR31215584	2021-12-25	FALSE
SRR31215583	2021-12-26	TRUE
SRR31215582	2021-12-27	TRUE
SRR31215581	2022-01-03	FALSE
SRR31215580	2022-01-03	FALSE
SRR31215579	2022-01-03	TRUE
SRR31215578	2022-01-03	TRUE
SRR31215577	2022-01-03	FALSE
SRR31215576	2022-01-27	FALSE
SRR31215575	2022-01-27	FALSE
SRR31215574	2021-12-21	FALSE
SRR31215573	2022-01-27	FALSE
SRR31215572	2022-01-27	TRUE
SRR31215571	2022-01-27	TRUE
SRR31215570	2022-01-27	TRUE
SRR31215569	2021-12-22	TRUE
SRR31215568	2022-01-03	TRUE
SRR31215567	2022-01-03	TRUE
SRR31215566	2022-01-28	FALSE
SRR31215565	2022-01-27	TRUE
SRR31215564	2022-01-27	TRUE
SRR31215563	2022-01-27	FALSE
SRR31215562	2022-01-28	FALSE
SRR31215561	2022-01-28	FALSE
SRR31215560	2022-01-28	FALSE
SRR31215559	2022-01-27	FALSE
SRR31215558	2021-12-22	FALSE
SRR31215557	2022-01-27	FALSE
SRR31215556	2022-01-28	FALSE
SRR31215555	2022-01-28	TRUE
SRR31215554	2022-01-28	FALSE
SRR31215553	2022-01-27	FALSE
SRR31215552	2022-01-27	FALSE
SRR31215551	2022-01-28	FALSE
SRR31215550	2022-01-28	TRUE
SRR31215549	2022-01-28	FALSE
SRR31215548	2022-01-28	TRUE
SRR31215547	2021-12-22	FALSE
SRR31215546	2021-12-27	FALSE
SRR31215545	2021-12-27	TRUE
SRR31215544	2021-12-28	TRUE
SRR31215543	2021-12-28	TRUE
SRR31215542	2021-12-28	FALSE
SRR31215541	2021-12-28	FALSE
SRR31215540	2021-12-28	FALSE
SRR31215539	2021-12-28	FALSE
SRR31215538	2021-12-28	FALSE
SRR31215537	2021-12-28	FALSE
SRR31215536	2021-12-22	FALSE
SRR31215535	2021-12-28	FALSE
SRR31215534	2021-12-28	TRUE
SRR31215533	2021-12-28	TRUE
SRR31215532	2021-12-28	TRUE
SRR31215531	2021-12-28	TRUE
SRR31215530	2021-12-28	FALSE
SRR31215529	2021-12-27	FALSE
SRR31215528	2021-12-28	FALSE
SRR31215527	2021-12-28	FALSE
SRR31215526	2021-12-28	TRUE
SRR31215525	2021-12-22	TRUE
SRR31215524	2021-12-27	FALSE
SRR31215523	2021-12-27	FALSE
SRR31215522	2021-12-27	FALSE
SRR31215521	2021-12-28	FALSE
SRR31215520	2021-12-28	FALSE
SRR31215519	2021-12-28	FALSE
SRR31215518	2021-12-27	TRUE
SRR31215517	2021-12-28	TRUE
SRR31215516	2021-12-28	FALSE
SRR31215515	2021-12-28	FALSE
SRR31215514	2021-12-21	FALSE
SRR31215513	2021-12-27	TRUE
SRR31215512	2021-12-27	FALSE
SRR31215511	2021-12-27	FALSE
SRR31215510	2021-12-27	FALSE
SRR31215509	2021-12-27	FALSE
SRR31215508	2021-12-22	FALSE
SRR31215507	2021-12-27	FALSE
SRR31215506	2021-12-27	FALSE
SRR31215505	2021-12-27	TRUE
SRR31215504	2021-12-27	FALSE
SRR31215503	2021-12-27	TRUE
SRR31215502	2021-12-27	FALSE
SRR31215501	2021-12-27	TRUE
SRR31215500	2021-12-27	FALSE
SRR31215499	2021-12-27	FALSE
SRR31215498	2021-12-27	FALSE
SRR31215497	2021-12-22	FALSE
SRR31215496	2021-12-27	TRUE
SRR31215495	2021-12-27	FALSE
SRR31215494	2021-12-27	FALSE
SRR31215493	2021-12-27	TRUE
SRR31215492	2021-12-27	FALSE
SRR31215491	2021-12-27	FALSE
SRR31215490	2021-12-27	FALSE
SRR31215489	2021-12-27	FALSE
SRR31215488	2022-02-14	FALSE
SRR31215487	2022-02-12	FALSE
SRR31215486	2021-12-22	FALSE
SRR31215485	2022-02-12	FALSE
SRR31215484	2022-02-14	FALSE
SRR31215483	2022-01-12	FALSE
SRR31215482	2022-01-13	TRUE
SRR31215481	2022-01-13	TRUE
SRR31215480	2022-01-13	TRUE
SRR31215479	2022-01-13	FALSE
SRR31215478	2022-01-13	FALSE
SRR31215477	2022-02-15	TRUE
SRR31215476	2022-02-14	TRUE
SRR31215475	2022-01-18	TRUE
SRR31215474	2021-12-08	TRUE
SRR31215473	2022-01-14	TRUE
SRR31215472	2021-12-15	TRUE
SRR31215471	2021-12-07	FALSE
SRR31215470	2021-12-13	FALSE
SRR31215469	2021-12-09	TRUE
SRR31198160	2021-12-14	TRUE
SRR31198158	2021-12-13	TRUE
SRR31198157	2022-01-11	FALSE
SRR31198156	2022-01-10	FALSE
SRR31198155	2022-01-10	TRUE
SRR31198154	2022-01-11	TRUE
SRR31198153	2022-01-10	FALSE
SRR31198152	2022-01-10	FALSE
SRR31198151	2022-01-10	FALSE
SRR31198150	2022-01-11	TRUE
SRR31198141	2021-12-16	TRUE
SRR31198140	2021-12-19	FALSE
SRR31198139	2021-12-20	FALSE
SRR31198138	2021-12-20	TRUE
SRR31198137	2021-12-20	FALSE
SRR31198136	2021-12-20	FALSE
SRR31198135	2021-12-22	TRUE
SRR31198134	2021-12-22	TRUE
SRR31198133	2021-12-22	FALSE
SRR31198131	2021-12-22	TRUE
SRR31198130	2021-12-22	TRUE
SRR31198129	2021-12-20	FALSE
SRR31198128	2021-12-20	TRUE
SRR31198127	2021-12-20	FALSE
SRR31198126	2021-12-20	FALSE
SRR31198125	2021-12-20	FALSE
SRR31198124	2021-12-20	TRUE
SRR31198123	2021-12-20	TRUE
SRR31198122	2021-12-20	TRUE
SRR31198120	2021-12-20	FALSE
SRR31198119	2021-12-20	FALSE
SRR31198118	2021-12-20	TRUE
SRR31198117	2021-12-20	TRUE
SRR31198116	2021-12-20	FALSE
SRR31198115	2021-12-20	TRUE
SRR31198114	2021-12-20	FALSE
SRR31198113	2021-12-20	TRUE
SRR31198112	2021-12-20	FALSE
SRR31198111	2022-02-01	TRUE
SRR31198110	2022-02-01	FALSE
SRR31198109	2022-02-02	TRUE
SRR31198108	2022-02-02	TRUE
SRR31198107	2022-02-02	FALSE
SRR31198106	2022-02-02	FALSE
SRR31198104	2022-02-01	TRUE
SRR31198103	2022-02-01	FALSE
SRR31198102	2022-02-02	FALSE
SRR31198101	2022-02-02	FALSE
SRR31198100	2022-01-25	TRUE
SRR31198099	2022-01-26	TRUE
SRR31198098	2022-01-25	FALSE
SRR31198097	2022-01-26	FALSE
SRR31198096	2022-01-25	FALSE
SRR31198095	2022-01-18	FALSE
SRR31198093	2022-01-18	TRUE
SRR31198092	2022-01-18	TRUE
SRR31198091	2022-01-18	FALSE
SRR31198090	2022-01-18	FALSE
SRR31198089	2022-01-18	TRUE
SRR31198088	2022-01-18	TRUE
SRR31198087	2022-01-18	TRUE
SRR31198086	2022-01-17	TRUE
SRR31198085	2022-01-18	FALSE
SRR31198084	2022-01-18	FALSE
SRR31198083	2022-01-26	FALSE
SRR31198082	2022-01-26	TRUE
SRR31198081	2022-01-26	FALSE
SRR31198080	2022-01-29	FALSE
SRR31198079	2022-01-29	FALSE
SRR31198077	2022-01-30	FALSE
SRR31198076	2022-01-28	FALSE
SRR31198075	2022-01-28	TRUE
SRR31198074	2022-01-29	TRUE
SRR31198073	2022-01-29	TRUE
SRR31198072	2022-01-29	FALSE
SRR31198071	2022-01-31	FALSE
SRR31198070	2022-02-01	FALSE
SRR31198069	2022-02-01	TRUE
SRR31198068	2022-02-02	TRUE
SRR31198066	2022-02-02	TRUE
SRR31198065	2022-02-02	TRUE
SRR31198064	2022-02-02	TRUE
SRR31198063	2022-02-02	FALSE
SRR31198062	2022-02-02	FALSE
SRR31198061	2022-02-02	FALSE
SRR31198060	2022-02-02	FALSE
SRR31198059	2022-02-02	TRUE
SRR31198058	2022-02-02	TRUE
SRR31198057	2022-02-02	TRUE
SRR31198056	2021-12-13	FALSE
SRR31198005	2021-12-08	FALSE
SRR31198004	2021-12-08	TRUE
SRR31198003	2021-12-08	FALSE
SRR31198001	2021-12-03	TRUE
SRR31198000	2021-12-03	FALSE
SRR31197999	2021-12-04	TRUE
SRR31197998	2021-12-05	FALSE
SRR31197997	2021-12-05	FALSE
SRR31197996	2021-12-06	FALSE
SRR31197995	2021-12-06	TRUE
SRR31197994	2021-12-07	TRUE
SRR31197993	2021-12-03	FALSE
SRR31197992	2021-12-10	FALSE
SRR31197990	2021-12-02	FALSE
SRR31197989	2021-12-02	FALSE
SRR31197988	2021-12-03	FALSE
SRR31197987	2021-12-03	TRUE
SRR31197986	2021-12-04	FALSE
SRR31197985	2021-12-03	FALSE
SRR31197984	2021-12-04	TRUE
SRR31197982	2021-12-11	FALSE
SRR31197981	2021-12-13	FALSE
SRR31197979	2021-12-09	TRUE
SRR31197978	2021-12-13	FALSE
SRR31197977	2022-02-01	TRUE
SRR31197976	2022-02-01	FALSE
SRR31197974	2022-02-01	FALSE
SRR31197973	2022-01-26	FALSE
SRR31197972	2022-01-31	FALSE
SRR31197971	2022-02-01	FALSE
SRR31197970	2021-12-22	TRUE
SRR31197969	2021-12-22	TRUE
SRR31197968	2021-12-20	FALSE
SRR31197967	2021-12-22	FALSE
SRR31197966	2021-12-22	TRUE
SRR31197965	2021-12-20	FALSE
SRR31197963	2021-12-22	FALSE
SRR31197962	2021-12-22	TRUE
SRR31197961	2022-02-01	FALSE
SRR31197960	2022-01-25	TRUE
SRR31197959	2022-01-31	TRUE
SRR31197958	2022-01-31	FALSE
SRR31197957	2022-01-31	TRUE
SRR31197956	2022-01-31	FALSE
SRR31197955	2021-12-20	TRUE
SRR31197954	2021-12-20	FALSE
SRR31197952	2021-12-20	FALSE
SRR31197951	2021-12-20	FALSE
SRR31197950	2021-12-20	TRUE
SRR31197949	2022-01-18	TRUE
SRR31197948	2022-01-18	FALSE
SRR31197947	2022-01-17	FALSE
SRR31197946	2022-02-01	FALSE
SRR31197945	2022-02-01	TRUE
SRR31197944	2022-02-01	TRUE
SRR31197943	2022-02-01	FALSE
SRR31197941	2022-02-01	FALSE
SRR31197940	2021-12-20	TRUE
SRR31197939	2021-12-20	FALSE
SRR31197938	2022-01-31	TRUE
SRR31197937	2022-01-31	FALSE
SRR31197936	2022-01-25	FALSE
SRR31197935	2022-02-01	FALSE
SRR31197934	2022-01-25	TRUE
SRR31197933	2022-01-25	FALSE
SRR31197932	2022-01-25	TRUE
SRR31197930	2022-02-01	TRUE
SRR31197929	2022-01-25	FALSE
SRR31197928	2022-01-17	FALSE
SRR31197927	2021-12-22	TRUE
SRR31197926	2022-01-26	FALSE
SRR31197925	2022-02-01	FALSE
SRR31197924	2022-02-01	FALSE
SRR31197923	2022-01-31	FALSE
SRR31197922	2022-01-25	FALSE
SRR31197920	2022-02-01	FALSE
SRR31197919	2022-02-01	TRUE
SRR31197918	2022-01-31	FALSE
SRR31197917	2022-02-01	FALSE
SRR31197916	2022-02-01	FALSE
SRR31197915	2022-02-01	FALSE
SRR31197914	2022-02-01	FALSE
SRR31197913	2022-02-02	FALSE
SRR31197912	2022-01-25	FALSE
SRR31197911	2022-01-25	FALSE
SRR31197909	2022-01-26	TRUE
SRR31197908	2022-02-01	TRUE
SRR31197907	2022-02-01	FALSE
SRR31197906	2022-02-01	FALSE
SRR31197905	2022-02-01	FALSE
SRR31197904	2022-02-01	TRUE
SRR31197903	2022-02-01	FALSE
SRR31197902	2022-02-01	TRUE
SRR31197901	2022-02-01	FALSE
SRR31197900	2022-02-01	FALSE
SRR31197897	2022-02-01	FALSE
SRR31197896	2022-02-01	FALSE
SRR31197895	2022-02-02	FALSE
SRR31197894	2022-02-01	TRUE
SRR31197893	2021-12-21	TRUE
SRR31197892	2021-12-21	TRUE
SRR31197891	2021-12-21	TRUE
SRR31197890	2022-01-17	TRUE
SRR31197889	2022-01-18	FALSE
SRR31197888	2022-01-18	TRUE
SRR31197887	2022-01-26	FALSE
SRR31197886	2022-01-26	FALSE
SRR31197885	2022-01-26	TRUE
SRR31197884	2022-01-24	TRUE
SRR31197882	2022-01-25	TRUE
SRR31197881	2022-01-25	FALSE
SRR31197880	2022-01-25	FALSE
SRR31197879	2022-01-25	TRUE
SRR31197878	2022-01-25	TRUE
SRR31197877	2022-01-25	TRUE
SRR31197876	2022-01-25	FALSE
SRR31197875	2022-01-25	TRUE
SRR31197874	2022-01-25	FALSE
SRR31197873	2022-01-25	TRUE
SRR31197870	2022-01-26	FALSE
SRR31197869	2022-01-26	TRUE
SRR31197868	2022-01-24	TRUE
SRR31197867	2022-01-26	TRUE
SRR31197866	2022-01-26	TRUE
SRR31197865	2021-12-21	TRUE
SRR31197864	2021-12-21	FALSE
SRR31197863	2021-12-21	FALSE
SRR31197862	2021-12-21	FALSE
SRR31197861	2021-12-21	FALSE
SRR31197860	2021-12-21	TRUE
SRR31197859	2021-12-21	TRUE
SRR31197858	2021-12-21	FALSE
SRR31197857	2021-12-21	FALSE
SRR31197855	2021-12-21	TRUE
SRR31197854	2021-12-21	FALSE
SRR31197853	2021-12-21	FALSE
SRR31197852	2021-12-21	FALSE
SRR31197851	2021-12-21	FALSE
SRR31197850	2021-12-21	TRUE
SRR31197849	2021-12-21	FALSE
SRR31197848	2021-12-21	TRUE
SRR31197763	2021-12-13	FALSE
SRR31197762	2021-12-13	TRUE
SRR31197761	2021-12-11	FALSE
SRR31197760	2021-12-12	FALSE
SRR31197759	2021-12-14	TRUE
SRR31197758	2021-12-14	TRUE
SRR31197681	2022-01-10	TRUE
SRR31197680	2022-01-11	TRUE
SRR31197679	2022-01-11	FALSE
SRR31197678	2022-01-11	FALSE
SRR31197677	2022-01-11	FALSE
SRR31197676	2021-12-07	FALSE
SRR31197675	2021-12-07	TRUE
SRR31197674	2021-12-07	TRUE
SRR31197673	2021-12-05	FALSE
SRR31197672	2021-11-29	FALSE
SRR31197670	2021-11-29	FALSE
SRR31197669	2021-11-29	FALSE
SRR31197668	2021-11-23	FALSE
SRR31197667	2021-11-29	FALSE
SRR31197666	2021-12-01	FALSE
SRR31197665	2021-12-01	FALSE
SRR31197664	2021-12-08	TRUE
SRR31197663	2022-01-22	TRUE
SRR31197662	2022-01-23	FALSE
SRR31197661	2022-01-23	TRUE
SRR31197660	2022-01-22	TRUE
SRR31197659	2022-01-23	FALSE
SRR31197658	2022-01-23	FALSE
SRR31197657	2022-01-23	TRUE
SRR31197656	2022-01-22	TRUE
SRR31197654	2022-01-22	FALSE
SRR31197653	2022-01-23	TRUE
SRR31197652	2022-01-25	TRUE
SRR31197651	2022-01-25	FALSE
SRR31197650	2022-01-25	FALSE
SRR31197649	2022-01-25	FALSE
SRR31197648	2022-01-31	FALSE
SRR31197647	2022-01-31	FALSE
SRR31197646	2022-02-01	TRUE
SRR31197645	2021-12-22	FALSE
SRR31197642	2022-02-01	TRUE
SRR31197641	2022-02-01	FALSE
SRR31197640	2022-01-26	FALSE
SRR31197639	2022-02-02	FALSE
SRR31197638	2022-02-02	FALSE
SRR31197637	2022-02-02	FALSE
SRR31197636	2022-02-02	TRUE
SRR31197635	2021-12-20	FALSE
SRR31197633	2021-12-20	FALSE
SRR31197632	2021-12-20	TRUE
SRR31197631	2021-12-20	FALSE
SRR31197630	2021-12-20	FALSE
SRR31197629	2021-12-20	TRUE
SRR31197628	2021-12-20	FALSE
SRR31197627	2021-12-20	FALSE
SRR31197626	2021-12-20	TRUE
SRR31197625	2022-01-26	FALSE
SRR31197624	2021-12-22	TRUE
SRR31197622	2022-01-31	FALSE
SRR31197621	2022-01-31	FALSE
SRR31197620	2021-12-20	FALSE
SRR31197619	2022-01-25	FALSE
SRR31197618	2022-01-31	TRUE
SRR31197617	2022-02-01	FALSE
SRR31197616	2022-02-01	FALSE
SRR31197615	2022-02-01	FALSE
SRR31197614	2022-02-01	FALSE
SRR31197613	2022-01-25	TRUE
SRR31197610	2021-12-22	FALSE
SRR31197609	2021-12-22	FALSE
SRR31197608	2022-01-17	TRUE
SRR31197607	2022-01-18	FALSE
SRR31197606	2022-01-18	FALSE
SRR31197605	2022-01-18	FALSE
SRR31197604	2022-01-18	TRUE
SRR31197603	2022-01-18	TRUE
SRR31197602	2022-01-18	TRUE
SRR31197600	2022-01-18	FALSE
SRR31197599	2022-01-18	FALSE
SRR31197598	2022-01-18	TRUE
SRR31197597	2022-01-18	FALSE
SRR31197596	2022-01-18	TRUE
SRR31197595	2022-01-18	FALSE
SRR31197594	2022-01-18	TRUE
SRR31197593	2022-01-18	TRUE
SRR31197592	2022-01-18	FALSE
SRR31197591	2022-01-18	TRUE
SRR31197589	2022-01-18	FALSE
SRR31197588	2022-01-18	FALSE
SRR31197587	2022-01-18	TRUE
SRR31197586	2022-01-18	FALSE
SRR31197585	2022-02-01	TRUE
SRR31197584	2021-12-22	FALSE
SRR31197583	2022-02-01	FALSE
SRR31197582	2022-01-25	FALSE
SRR31197581	2022-02-01	TRUE
SRR31197580	2022-01-25	TRUE
SRR31197579	2022-01-18	FALSE
SRR31197578	2022-01-18	FALSE
SRR31197577	2022-01-18	FALSE
SRR31197576	2022-01-18	FALSE
SRR31197575	2022-01-18	TRUE
SRR31197573	2022-01-18	FALSE
SRR31197572	2022-01-18	FALSE
SRR31197571	2022-01-25	FALSE
SRR31197570	2022-01-25	FALSE
SRR31197569	2022-01-25	TRUE
SRR31197568	2021-12-21	TRUE
SRR31197567	2021-12-21	FALSE
SRR31197566	2021-12-21	FALSE
SRR31197565	2021-12-21	FALSE
SRR31197564	2021-12-21	FALSE
SRR31197562	2021-12-21	TRUE
SRR31197561	2021-12-21	TRUE
SRR31197560	2021-12-21	TRUE
SRR31197559	2021-12-21	FALSE
SRR31197558	2021-12-21	FALSE
SRR31197557	2021-12-21	FALSE
SRR31197556	2021-12-21	FALSE
SRR31197555	2021-12-21	FALSE
SRR31197554	2021-12-21	FALSE
SRR31197553	2021-12-21	TRUE
SRR31197551	2022-01-18	TRUE
SRR31197550	2022-01-18	FALSE
SRR31197549	2022-01-18	FALSE
SRR31197548	2022-01-25	FALSE
SRR31197546	2022-01-18	FALSE
SRR31197545	2022-01-25	FALSE
SRR31197544	2022-01-18	FALSE
SRR31197543	2022-01-18	TRUE
SRR31197542	2022-01-18	TRUE
SRR31197541	2022-01-25	FALSE
SRR31197540	2022-01-25	TRUE
SRR31197539	2022-01-25	FALSE
SRR31197538	2022-01-25	FALSE
SRR31197537	2022-01-18	FALSE
SRR31197535	2022-01-18	FALSE
SRR31197534	2022-01-18	FALSE
SRR31197533	2022-01-18	FALSE
SRR31197532	2021-12-22	TRUE
SRR31197531	2021-12-21	FALSE
SRR31197530	2021-12-22	TRUE
SRR31197529	2021-12-22	FALSE
SRR31197528	2021-12-22	FALSE
SRR31197527	2021-12-21	TRUE
SRR31197526	2021-12-21	FALSE
SRR31197524	2021-12-21	FALSE
SRR31197319	2021-12-15	FALSE
SRR31197318	2021-12-20	FALSE
SRR31197316	2021-12-20	TRUE
SRR31197315	2021-12-21	FALSE
SRR31197314	2022-01-18	TRUE
SRR31197313	2022-01-18	TRUE
SRR31197312	2022-01-18	TRUE
SRR31197311	2022-01-18	FALSE
SRR31197310	2022-01-18	FALSE
SRR31197309	2022-01-18	TRUE
SRR31197308	2022-01-19	FALSE
SRR31197307	2022-01-19	TRUE
SRR31197305	2022-01-19	TRUE
SRR31197304	2022-01-25	FALSE
SRR31197303	2022-01-24	TRUE
SRR31197302	2022-01-25	FALSE
SRR31197301	2022-01-25	FALSE
SRR31197300	2022-01-25	FALSE
SRR31197299	2022-01-25	FALSE
SRR31197298	2022-01-25	TRUE
SRR31197297	2022-01-25	FALSE
SRR31197296	2022-01-25	FALSE
SRR31197293	2022-01-25	TRUE
SRR31197292	2022-01-25	FALSE
SRR31197291	2022-01-25	TRUE
SRR31197289	2022-01-31	FALSE
SRR31197288	2022-02-01	FALSE
SRR31197287	2022-02-01	TRUE
SRR31197286	2022-02-01	FALSE
SRR31197285	2022-01-31	FALSE
SRR31197284	2022-01-31	FALSE
SRR31197283	2022-01-26	FALSE
SRR31197282	2022-01-25	FALSE
SRR31197281	2022-01-31	FALSE
SRR31197280	2022-01-25	FALSE
SRR31197278	2022-01-31	TRUE
SRR31197277	2022-01-26	FALSE
SRR31197276	2021-12-22	TRUE
SRR31197275	2021-12-22	FALSE
SRR31197274	2021-12-22	TRUE
SRR31197273	2022-01-18	TRUE
SRR31197272	2022-01-18	FALSE
SRR31197271	2022-01-18	FALSE
SRR31197270	2022-01-18	TRUE
SRR31197269	2022-01-18	TRUE
SRR31197267	2022-01-18	FALSE
SRR31197266	2022-01-18	FALSE
SRR31197265	2022-01-18	TRUE
SRR31197264	2022-01-18	TRUE
SRR31197262	2022-01-18	FALSE
SRR31197261	2022-01-18	TRUE
SRR31197260	2022-01-18	FALSE
SRR31197259	2022-01-18	TRUE
SRR31197258	2022-01-18	TRUE
SRR31197257	2022-01-18	TRUE
SRR31197256	2022-01-18	FALSE
SRR31197255	2022-01-18	FALSE
SRR31197254	2022-01-18	TRUE
SRR31197253	2022-01-18	FALSE
SRR31197251	2022-01-18	FALSE
SRR31197250	2022-01-18	TRUE
SRR31197249	2022-01-18	FALSE
SRR31197248	2022-01-18	TRUE
SRR31197247	2022-01-18	TRUE
SRR31197246	2022-01-18	FALSE
SRR31197245	2022-01-18	TRUE
SRR31197244	2022-01-18	FALSE
SRR31197243	2022-01-18	FALSE
SRR31197242	2022-01-18	FALSE
SRR31197240	2022-01-18	TRUE
SRR31197239	2022-01-18	FALSE
SRR31197238	2022-01-18	FALSE
SRR31197237	2022-01-18	TRUE
SRR31197236	2022-01-18	FALSE
SRR31197235	2022-02-02	FALSE
SRR31197234	2022-02-02	FALSE
SRR31197233	2022-02-02	TRUE
SRR31197228	2022-02-01	TRUE
SRR31197227	2022-01-25	FALSE
SRR31197226	2022-01-25	TRUE
SRR31197224	2022-01-25	FALSE
SRR31197223	2022-01-25	TRUE
SRR31197222	2022-02-02	FALSE
SRR31197221	2022-01-25	FALSE
SRR31197220	2022-01-25	FALSE
SRR31197219	2022-01-26	FALSE
SRR31197218	2022-01-26	FALSE
SRR31197217	2022-01-26	TRUE
SRR31197216	2022-01-26	FALSE
SRR31197215	2022-02-02	FALSE
SRR31197213	2022-01-26	FALSE
SRR31197212	2022-02-02	FALSE
SRR31197211	2022-01-25	FALSE
SRR31197210	2022-01-31	TRUE
SRR31197209	2022-01-25	FALSE
SRR31197208	2022-01-18	FALSE
SRR31192398	2022-07-20	FALSE
SRR31192397	2022-01-29	FALSE
SRR31192396	2022-01-29	TRUE
SRR31192395	2022-07-18	FALSE
SRR31192394	2022-07-21	FALSE
SRR31192393	2022-01-31	FALSE
SRR31192392	2022-01-31	FALSE
SRR31192391	2022-01-21	FALSE
SRR31192390	2022-01-21	TRUE
SRR31192389	2022-01-21	FALSE
SRR31192388	2022-01-21	FALSE
SRR31192387	2022-01-21	TRUE
SRR31192386	2022-01-21	TRUE
SRR31192385	2022-01-21	FALSE
SRR31192384	2022-01-21	FALSE
SRR31192383	2022-07-21	TRUE
SRR31192382	2022-01-21	FALSE
SRR31192381	2022-01-21	FALSE
SRR31192380	2021-11-19	FALSE
SRR31192379	2021-12-01	FALSE
SRR31192378	2021-12-04	FALSE
SRR31192377	2021-12-08	TRUE
SRR31192376	2021-12-08	FALSE
SRR31192375	2021-12-04	FALSE
SRR31192374	2021-12-04	FALSE
SRR31192373	2021-12-05	FALSE
SRR31192372	2022-07-24	TRUE
SRR31192371	2021-12-05	FALSE
SRR31192370	2021-12-08	TRUE
SRR31192369	2021-12-08	FALSE
SRR31192368	2021-12-09	TRUE
SRR31192358	2022-07-19	TRUE
SRR31192357	2022-07-19	FALSE
SRR31192356	2022-07-19	FALSE
SRR31192355	2022-07-19	TRUE
SRR31192354	2022-07-19	FALSE
SRR31192353	2022-07-19	FALSE
SRR31192352	2022-07-19	FALSE
SRR31192351	2022-07-25	TRUE
SRR31192350	2022-07-18	FALSE
SRR31192349	2022-01-27	FALSE
SRR31192348	2022-01-20	FALSE
SRR31192346	2022-07-18	FALSE
SRR31192344	2022-07-27	TRUE
SRR31192342	2022-07-27	TRUE
SRR31192333	2022-07-19	FALSE
SRR31192322	2022-07-19	FALSE
SRR31192319	2022-01-20	FALSE
SRR31192316	2022-07-20	FALSE
SRR31192315	2022-01-21	TRUE
SRR31192314	2022-01-20	FALSE
SRR31192308	2022-01-29	TRUE
SRR31192307	2022-01-31	FALSE
SRR31192306	2022-07-23	TRUE
SRR31192305	2022-01-29	FALSE
SRR31192304	2022-01-29	FALSE
SRR31192303	2022-01-31	FALSE
SRR31192302	2022-01-31	TRUE
SRR31192301	2022-01-31	TRUE
SRR31192300	2022-01-31	FALSE
SRR31192299	2022-01-31	FALSE
SRR31192298	2022-01-31	FALSE
SRR31192297	2022-01-29	TRUE
SRR31192296	2022-07-18	TRUE
SRR31192295	2022-07-24	FALSE
SRR31192294	2022-07-18	TRUE
SRR31192293	2022-07-18	FALSE
SRR31192292	2022-07-18	FALSE
SRR31192291	2022-07-19	TRUE
SRR31192290	2022-07-19	FALSE
SRR31192289	2022-07-18	TRUE
SRR31192288	2022-07-18	FALSE
SRR31192287	2022-07-18	FALSE
SRR31192286	2022-07-18	FALSE
SRR31192285	2022-07-20	TRUE
SRR31192274	2022-07-20	TRUE
SRR31192262	2022-07-23	TRUE
SRR31192252	2022-07-22	FALSE
SRR31192241	2022-07-19	FALSE
SRR31192230	2022-07-19	TRUE
SRR31192224	2022-07-24	TRUE
SRR31192213	2022-07-24	FALSE
SRR31192202	2022-07-19	FALSE
SRR31192200	2022-01-03	TRUE
SRR31192189	2022-01-03	TRUE
SRR31192178	2022-01-03	TRUE
SRR31192167	2022-01-20	TRUE
SRR31192156	2022-01-27	TRUE
SRR31192145	2022-01-27	FALSE
SRR31192134	2022-01-27	FALSE
SRR31192123	2022-01-27	TRUE
SRR31192116	2022-07-20	TRUE
SRR31192115	2022-01-21	TRUE
SRR31192114	2022-01-27	FALSE
SRR31192113	2022-01-20	TRUE
SRR31192112	2022-01-03	FALSE
SRR31192111	2022-01-03	TRUE
SRR31192109	2022-01-31	FALSE
SRR31192108	2022-07-18	FALSE
SRR31192106	2022-01-20	FALSE
SRR31192105	2022-07-19	FALSE
SRR31192103	2022-01-27	FALSE
SRR31192091	2022-07-14	TRUE
SRR31192089	2022-01-21	FALSE
SRR31192088	2022-01-21	TRUE
SRR31192087	2022-01-03	FALSE
SRR31192086	2022-07-19	FALSE
SRR31192085	2022-01-03	TRUE
SRR31192084	2022-01-03	TRUE
SRR31192083	2022-01-03	FALSE
SRR31192082	2022-01-03	FALSE
SRR31192081	2022-01-03	FALSE
SRR31192080	2022-01-03	TRUE
SRR31192075	2022-07-19	FALSE
SRR31192074	2022-01-20	FALSE
SRR31192072	2022-07-27	TRUE
SRR31192064	2022-07-19	TRUE
SRR31192061	2022-01-29	TRUE
SRR31192060	2022-01-29	TRUE
SRR31192059	2022-01-29	FALSE
SRR31192058	2022-01-29	FALSE
SRR31192057	2022-01-29	FALSE
SRR31192056	2022-01-31	FALSE
SRR31192055	2022-07-27	FALSE
SRR31192054	2022-07-27	FALSE
SRR31192050	2022-07-19	FALSE
SRR31192049	2022-07-19	TRUE
SRR31192048	2022-07-26	TRUE
SRR31192047	2022-07-26	FALSE
SRR31192046	2022-07-26	FALSE
SRR31192045	2022-07-26	TRUE
SRR31192044	2022-07-26	FALSE
SRR31192043	2022-07-26	FALSE
SRR31192042	2022-07-26	FALSE
SRR31192041	2022-07-26	FALSE
SRR31192040	2022-01-03	FALSE
SRR31192039	2022-07-26	FALSE
SRR31192038	2022-07-26	FALSE
SRR31192037	2022-07-26	TRUE
SRR31192036	2022-07-26	FALSE
SRR31192035	2022-07-26	FALSE
SRR31192034	2022-07-26	TRUE
SRR31192033	2022-07-27	TRUE
SRR31192032	2022-07-28	FALSE
SRR31192031	2022-07-28	FALSE
SRR31192030	2022-07-26	TRUE
SRR31192029	2022-01-03	TRUE
SRR31192028	2022-07-26	TRUE
SRR31192027	2022-07-27	TRUE
SRR31192026	2022-07-25	FALSE
SRR31192025	2022-01-27	FALSE
SRR31192014	2022-01-27	FALSE
SRR31192003	2022-01-27	FALSE
SRR31191992	2022-01-27	TRUE
SRR31191982	2022-01-03	FALSE
SRR31191981	2022-01-27	TRUE
SRR31191980	2022-01-03	FALSE
SRR31191979	2022-01-02	FALSE
SRR31191978	2022-01-03	TRUE
SRR31191977	2022-01-03	FALSE
SRR31191976	2022-01-02	FALSE
SRR31191975	2022-01-02	FALSE
SRR31191974	2022-01-02	TRUE
SRR31191973	2022-01-02	TRUE
SRR31191972	2022-01-03	FALSE
SRR31191971	2022-01-04	FALSE
SRR31191970	2022-01-27	TRUE
SRR31191965	2022-01-27	TRUE
SRR31191954	2022-01-27	FALSE
SRR31191942	2022-01-27	FALSE
SRR31191941	2022-01-31	FALSE
SRR31191940	2022-01-31	FALSE
SRR31191939	2022-01-31	FALSE
SRR31191938	2022-01-31	FALSE
SRR31191937	2022-01-27	TRUE
SRR31191936	2022-01-31	TRUE
SRR31191935	2022-01-21	FALSE
SRR31191934	2022-01-21	FALSE
SRR31191933	2022-01-21	FALSE
SRR31191932	2022-01-21	FALSE
SRR31191929	2022-07-19	TRUE
SRR31191928	2022-07-19	TRUE
SRR31191927	2022-07-19	TRUE
SRR31191926	2022-01-27	FALSE
SRR31191924	2022-07-19	TRUE
SRR31191920	2022-01-21	TRUE
SRR31191919	2022-01-31	FALSE
SRR31191918	2022-01-31	FALSE
SRR31191917	2022-01-03	TRUE
SRR31191916	2022-01-03	TRUE
SRR31191915	2022-01-27	FALSE
SRR31191914	2022-01-03	FALSE
SRR31191913	2022-01-20	FALSE
SRR31191912	2022-07-18	TRUE
SRR31191911	2022-07-18	TRUE
SRR31191905	2022-07-19	TRUE
SRR31191901	2022-01-31	TRUE
SRR31191900	2022-01-21	FALSE
SRR31191899	2022-01-21	TRUE
SRR31191898	2022-01-21	FALSE
SRR31191897	2022-01-21	FALSE
SRR31191896	2022-01-21	FALSE
SRR31191895	2022-01-21	TRUE
SRR31191894	2022-07-18	FALSE
SRR31191889	2022-01-20	TRUE
SRR31191888	2022-07-19	FALSE
SRR31191887	2022-01-20	TRUE
SRR31191886	2022-01-20	FALSE
SRR31191885	2022-01-31	FALSE
SRR31191884	2022-07-19	TRUE
SRR31191883	2022-01-29	TRUE
SRR31191882	2022-01-31	FALSE
SRR31191881	2022-01-31	FALSE
SRR31191873	2022-07-19	TRUE
SRR31191861	2022-07-19	FALSE
SRR31191857	2022-07-26	FALSE
SRR31191856	2022-07-26	TRUE
SRR31191855	2022-07-25	FALSE
SRR31191854	2022-07-31	FALSE
SRR31191853	2022-07-31	FALSE
SRR31191852	2022-07-31	FALSE
SRR31191851	2022-07-30	FALSE
SRR31191850	2022-01-03	FALSE
SRR31191849	2022-07-28	FALSE
SRR31191848	2022-07-29	TRUE
SRR31191847	2022-07-28	FALSE
SRR31191846	2022-07-28	FALSE
SRR31191839	2022-01-03	TRUE
SRR31191825	2022-07-27	FALSE
SRR31191824	2022-07-28	FALSE
SRR31191823	2022-01-20	FALSE
SRR31191822	2022-07-28	FALSE
SRR31191821	2022-07-28	FALSE
SRR31191820	2022-07-27	FALSE
SRR31191814	2022-07-28	FALSE
SRR31191812	2022-01-20	FALSE
SRR31191801	2022-01-03	TRUE
SRR31191800	2022-01-03	FALSE
SRR31191799	2022-01-02	FALSE
SRR31191798	2022-01-02	TRUE
SRR31191797	2022-01-02	TRUE
SRR31191796	2022-01-02	FALSE
SRR31191795	2022-01-01	TRUE
SRR31191794	2022-01-01	FALSE
SRR31191793	2022-01-01	TRUE
SRR31191792	2022-01-01	FALSE
SRR31191791	2022-01-27	TRUE
SRR31191790	2022-01-01	TRUE
SRR31191789	2022-01-01	FALSE
SRR31191788	2022-01-01	FALSE
SRR31191787	2022-01-01	FALSE
SRR31191786	2022-01-01	TRUE
SRR31191785	2022-01-01	FALSE
SRR31191784	2022-01-01	FALSE
SRR31191783	2022-01-20	FALSE
SRR31191780	2022-01-27	FALSE
SRR31191778	2022-07-30	FALSE
SRR31191777	2022-07-30	FALSE
SRR31191776	2022-07-30	TRUE
SRR31191775	2022-07-30	TRUE
SRR31191774	2022-07-30	FALSE
SRR31191773	2022-01-03	FALSE
SRR31191772	2022-01-03	FALSE
SRR31191771	2022-01-03	TRUE
SRR31191770	2022-01-03	FALSE
SRR31191769	2022-01-03	FALSE
SRR31191768	2022-01-21	TRUE
SRR31191767	2022-01-21	TRUE
SRR31191766	2022-01-21	TRUE
SRR31191765	2022-01-21	FALSE
SRR31191764	2022-01-27	TRUE
SRR31191763	2022-01-21	FALSE
SRR31191762	2022-01-21	TRUE
SRR31191761	2022-01-21	FALSE
SRR31191760	2022-01-21	FALSE
SRR31191759	2022-07-18	FALSE
SRR31191758	2022-01-20	FALSE
SRR31191756	2022-07-19	FALSE
SRR31191755	2022-07-27	FALSE
SRR31191754	2022-07-27	FALSE
SRR31191753	2022-07-27	FALSE
SRR31191752	2022-07-27	TRUE
SRR31191751	2022-07-25	FALSE
SRR31191750	2022-07-25	TRUE
SRR31191749	2022-07-19	TRUE
SRR31191748	2022-07-19	FALSE
SRR31191747	2022-07-19	FALSE
SRR31191746	2022-07-19	FALSE
SRR31191745	2022-07-19	FALSE
SRR31191744	2022-07-19	TRUE
SRR31191743	2022-07-19	TRUE
SRR31191742	2022-07-18	TRUE
SRR31191741	2022-07-18	FALSE
SRR31191740	2022-07-18	TRUE
SRR31191736	2022-07-25	TRUE
SRR31191735	2021-12-09	FALSE
SRR31191734	2021-12-09	FALSE
SRR31191733	2021-12-02	TRUE
SRR31191732	2021-12-07	FALSE
SRR31191731	2021-12-07	TRUE
SRR31191730	2021-12-07	FALSE
SRR31191729	2022-07-22	TRUE
SRR31191728	2021-12-07	FALSE
SRR31191727	2022-01-11	TRUE
SRR31191726	2022-01-09	TRUE
SRR31191725	2022-01-09	TRUE
SRR31191724	2022-01-09	TRUE
SRR31191723	2022-01-09	TRUE
SRR31191722	2022-01-09	FALSE
SRR31191721	2022-01-10	FALSE
SRR31191720	2022-01-09	TRUE
SRR31191719	2022-01-09	FALSE
SRR31191718	2022-07-24	FALSE
SRR31191717	2022-01-09	FALSE
SRR31191716	2022-02-15	TRUE
SRR31191715	2022-02-15	TRUE
SRR31191714	2022-02-15	TRUE
SRR31191701	2022-07-19	FALSE
SRR31191690	2022-07-22	FALSE
SRR31191679	2022-07-22	FALSE
SRR31191668	2022-07-21	FALSE
SRR31191657	2022-07-21	TRUE
SRR31191641	2022-07-22	FALSE
SRR31191629	2022-07-23	FALSE
SRR31191622	2022-01-20	TRUE
SRR31191611	2022-01-20	FALSE
SRR31191600	2022-01-20	TRUE
SRR31191590	2022-01-27	TRUE
SRR31191579	2022-01-27	FALSE
SRR31191557	2022-01-27	FALSE
SRR31191555	2022-07-28	FALSE
SRR31191554	2022-01-27	FALSE
SRR31191553	2022-01-27	FALSE
SRR31191552	2022-01-31	FALSE
SRR31191551	2022-01-31	TRUE
SRR31191550	2022-01-27	FALSE
SRR31191549	2022-01-27	TRUE
SRR31191548	2022-01-27	FALSE
SRR31191547	2022-01-27	FALSE
SRR31191546	2022-01-27	TRUE
SRR31191545	2022-07-27	FALSE
SRR31191544	2022-07-27	FALSE
SRR31191540	2022-01-31	FALSE
SRR31191539	2022-01-20	FALSE
SRR31191538	2022-01-20	TRUE
SRR31191537	2022-01-20	FALSE
SRR31191536	2022-01-20	FALSE
SRR31191535	2022-01-03	FALSE
SRR31191534	2022-01-03	FALSE
SRR31191533	2022-01-03	FALSE
SRR31191532	2022-01-03	FALSE
SRR31191531	2022-01-03	FALSE
SRR31191530	2022-07-14	FALSE
SRR31191529	2022-01-03	FALSE
SRR31191528	2022-01-03	FALSE
SRR31191527	2022-01-03	FALSE
SRR31191526	2022-01-20	FALSE
SRR31191525	2022-01-20	TRUE
SRR31191524	2022-01-20	TRUE
SRR31191523	2022-01-20	FALSE
SRR31191522	2022-01-20	TRUE
SRR31191521	2022-01-03	TRUE
SRR31191520	2022-01-03	FALSE
SRR31191519	2022-07-19	FALSE
SRR31191518	2022-01-03	TRUE
SRR31191517	2022-01-03	FALSE
SRR31191516	2022-01-03	FALSE
SRR31191515	2022-01-03	TRUE
SRR31191514	2022-01-21	TRUE
SRR31191513	2022-01-21	FALSE
SRR31191512	2022-01-21	FALSE
SRR31191511	2022-01-20	TRUE
SRR31191510	2022-01-20	TRUE
SRR31191509	2022-07-19	FALSE
SRR31191508	2022-01-20	FALSE
SRR31191507	2022-01-21	TRUE
SRR31191504	2022-01-21	FALSE
SRR31191503	2022-01-20	FALSE
SRR31191502	2022-01-20	FALSE
SRR31191501	2022-01-20	FALSE
SRR31191500	2022-01-21	FALSE
SRR31191499	2022-01-21	TRUE
SRR31191498	2022-07-19	FALSE
SRR31191497	2022-07-19	FALSE
SRR31191496	2022-01-20	FALSE
SRR31191495	2022-01-21	FALSE
SRR31191494	2022-01-20	TRUE
SRR31191493	2022-01-21	TRUE
SRR31191490	2022-01-21	TRUE
SRR31191489	2022-07-20	FALSE
SRR31191486	2022-07-19	TRUE
SRR31191485	2022-07-20	FALSE
SRR31191484	2022-07-20	TRUE
SRR31191481	2022-07-18	FALSE
SRR31191478	2022-07-19	TRUE
SRR31191475	2022-07-29	FALSE
SRR31191471	2022-07-19	FALSE
SRR31191470	2022-07-19	FALSE
SRR31191467	2022-07-19	TRUE
SRR31191466	2022-01-20	FALSE
SRR31191465	2022-01-20	TRUE
SRR31191464	2022-07-20	FALSE
SRR31191463	2022-07-18	FALSE
SRR31191462	2022-07-18	FALSE
SRR31191461	2022-07-19	FALSE
SRR31191460	2022-07-20	FALSE
SRR31167882	2022-05-12	TRUE
SRR31167880	2022-05-19	TRUE
SRR31167879	2022-05-19	TRUE
SRR31167878	2022-05-20	TRUE
SRR31167877	2022-05-11	FALSE
SRR31167876	2022-05-13	TRUE
SRR31167875	2022-05-11	FALSE
SRR31167874	2022-05-11	TRUE
SRR31167873	2022-05-09	FALSE
SRR31167872	2022-06-14	TRUE
SRR31167871	2022-05-10	FALSE
SRR31167870	2022-05-23	FALSE
SRR31167869	2022-05-17	FALSE
SRR31167868	2022-05-17	FALSE
SRR31167867	2022-06-27	FALSE
SRR31167866	2022-06-27	FALSE
SRR31167865	2022-05-18	FALSE
SRR31167864	2022-05-17	TRUE
SRR31167863	2022-05-17	TRUE
SRR31167862	2022-06-13	TRUE
SRR31167861	2022-06-14	FALSE
SRR31167860	2022-06-15	FALSE
SRR31167859	2022-06-15	TRUE
SRR31167858	2022-06-15	FALSE
SRR31167857	2022-05-16	FALSE
SRR31167856	2022-05-16	FALSE
SRR31167855	2022-05-16	TRUE
SRR31167854	2022-05-16	TRUE
SRR31167853	2022-05-16	FALSE
SRR31167852	2022-05-27	FALSE
SRR31167851	2022-05-31	FALSE
SRR31167850	2022-05-31	TRUE
SRR31167849	2022-05-31	FALSE
SRR31167848	2022-05-31	TRUE
SRR31167847	2022-06-13	TRUE
SRR31167846	2022-06-13	FALSE
SRR31167845	2022-06-16	TRUE
SRR31167844	2022-06-13	FALSE
SRR31167843	2022-06-13	TRUE
SRR31167842	2022-06-15	FALSE
SRR31167841	2022-06-14	FALSE
SRR31167840	2022-06-15	FALSE
SRR31167839	2022-06-15	FALSE
SRR31167837	2022-06-15	TRUE
SRR31167836	2022-06-09	FALSE
SRR31167835	2022-06-09	FALSE
SRR31167834	2022-06-15	TRUE
SRR31167833	2022-06-15	FALSE
SRR31167832	2022-06-14	FALSE
SRR31167831	2022-06-14	TRUE
SRR31167830	2022-06-13	FALSE
SRR31167829	2022-06-29	TRUE
SRR31167828	2022-06-30	TRUE
SRR31167827	2022-06-30	FALSE
SRR31167826	2022-06-30	FALSE
SRR31167825	2022-06-30	FALSE
SRR31167824	2022-06-30	TRUE
SRR31167823	2022-06-30	TRUE
SRR31167822	2022-06-29	FALSE
SRR31167821	2022-06-29	TRUE
SRR31167820	2022-06-30	FALSE
SRR31167819	2022-05-18	FALSE
SRR31167818	2022-06-28	FALSE
SRR31167817	2022-06-30	FALSE
SRR31167814	2022-05-18	FALSE
SRR31167803	2022-05-19	FALSE
SRR31167792	2022-05-22	TRUE
SRR31167787	2022-05-12	FALSE
SRR31167776	2022-05-23	TRUE
SRR31167765	2022-05-22	TRUE
SRR31167760	2022-05-12	FALSE
SRR31167759	2022-05-12	FALSE
SRR31167758	2022-05-13	TRUE
SRR31167757	2022-05-14	TRUE
SRR31167756	2022-05-11	FALSE
SRR31167755	2022-06-07	FALSE
SRR31167754	2022-05-20	FALSE
SRR31167753	2022-05-20	FALSE
SRR31167752	2022-05-18	FALSE
SRR31167751	2022-05-20	TRUE
SRR31167750	2022-05-19	FALSE
SRR31167749	2022-06-01	FALSE
SRR31167748	2022-05-24	FALSE
SRR31167747	2022-05-24	TRUE
SRR31167746	2022-05-24	FALSE
SRR31167745	2022-05-24	FALSE
SRR31167744	2022-06-07	FALSE
SRR31167743	2022-05-24	FALSE
SRR31167742	2022-05-24	FALSE
SRR31167741	2022-05-24	TRUE
SRR31167740	2022-05-24	FALSE
SRR31167739	2022-05-24	FALSE
SRR31167738	2022-05-24	FALSE
SRR31167737	2022-05-24	FALSE
SRR31167736	2022-05-24	FALSE
SRR31167735	2022-05-24	FALSE
SRR31167734	2022-05-24	TRUE
SRR31167733	2022-06-07	TRUE
SRR31167732	2022-06-12	TRUE
SRR31167731	2022-06-13	FALSE
SRR31167730	2022-06-09	FALSE
SRR31167729	2022-06-09	FALSE
SRR31167728	2022-06-15	TRUE
SRR31167727	2022-06-15	TRUE
SRR31167726	2022-06-20	FALSE
SRR31167725	2022-06-20	FALSE
SRR31167724	2022-06-20	TRUE
SRR31167723	2022-06-29	FALSE
SRR31167722	2022-06-08	TRUE
SRR31167721	2022-06-24	FALSE
SRR31167720	2022-06-23	FALSE
SRR31167719	2022-06-24	TRUE
SRR31167718	2022-06-24	TRUE
SRR31167716	2022-01-04	FALSE
SRR31167715	2022-01-04	TRUE
SRR31167714	2022-01-04	FALSE
SRR31167713	2022-01-04	FALSE
SRR31167712	2022-01-04	TRUE
SRR31167711	2022-06-05	FALSE
SRR31167710	2022-01-04	TRUE
SRR31167709	2022-01-04	FALSE
SRR31167708	2022-01-04	FALSE
SRR31167707	2022-01-04	FALSE
SRR31167706	2022-01-04	FALSE
SRR31167705	2022-01-04	TRUE
SRR31167703	2022-06-16	TRUE
SRR31167702	2022-06-21	TRUE
SRR31167701	2022-06-09	FALSE
SRR31167700	2022-06-16	FALSE
SRR31167699	2022-05-31	FALSE
SRR31167698	2022-05-16	FALSE
SRR31167697	2022-05-16	FALSE
SRR31167696	2022-05-16	TRUE
SRR31167695	2022-05-16	TRUE
SRR31167694	2022-06-27	TRUE
SRR31167693	2022-06-21	FALSE
SRR31167691	2022-05-24	TRUE
SRR31167690	2022-06-09	FALSE
SRR31167689	2022-06-14	FALSE
SRR31167688	2022-05-24	FALSE
SRR31167687	2022-05-24	FALSE
SRR31167686	2022-05-18	TRUE
SRR31167685	2022-05-25	FALSE
SRR31167684	2022-05-09	TRUE
SRR31167683	2022-05-09	TRUE
SRR31167682	2022-05-09	TRUE
SRR31167681	2022-05-20	FALSE
SRR31167680	2022-05-20	FALSE
SRR31167679	2022-06-09	FALSE
SRR31167678	2022-05-20	FALSE
SRR31167677	2022-05-19	TRUE
SRR31167676	2022-06-29	TRUE
SRR31167675	2022-06-30	TRUE
SRR31167674	2022-06-14	FALSE
SRR31167673	2022-06-30	FALSE
SRR31167672	2022-06-27	FALSE
SRR31167671	2022-06-27	TRUE
SRR31167670	2022-06-28	FALSE
SRR31167669	2022-06-28	TRUE
SRR31167668	2022-06-28	TRUE
SRR31167667	2022-06-28	FALSE
SRR31167666	2022-06-28	TRUE
SRR31167665	2022-06-29	FALSE
SRR31167664	2022-06-29	FALSE
SRR31167663	2022-06-14	TRUE
SRR31167662	2022-06-29	TRUE
SRR31167661	2022-06-29	FALSE
SRR31167660	2022-06-27	TRUE
SRR31167659	2022-06-27	FALSE
SRR31167658	2022-06-27	TRUE
SRR31167657	2022-06-27	FALSE
SRR31167656	2022-06-21	FALSE
SRR31167655	2022-06-24	FALSE
SRR31167654	2022-06-24	FALSE
SRR31167653	2022-06-24	FALSE
SRR31167652	2022-06-14	FALSE
SRR31167651	2022-06-24	TRUE
SRR31167650	2022-06-24	TRUE
SRR31167649	2022-06-24	TRUE
SRR31167645	2022-05-16	TRUE
SRR31167634	2022-05-16	TRUE
SRR31167623	2022-05-10	TRUE
SRR31167622	2022-05-15	TRUE
SRR31167618	2022-05-15	FALSE
SRR31167607	2022-05-14	FALSE
SRR31167596	2022-05-10	TRUE
SRR31167595	2022-05-15	FALSE
SRR31167585	2022-05-24	FALSE
SRR31167574	2022-05-19	FALSE
SRR31167564	2022-05-29	FALSE
SRR31167553	2022-05-29	FALSE
SRR31167542	2022-05-10	FALSE
SRR31167541	2022-05-31	FALSE
SRR31167536	2022-05-31	FALSE
SRR31167533	2022-05-18	FALSE
SRR31167531	2022-05-09	FALSE
SRR31167530	2022-05-10	FALSE
SRR31167529	2022-05-12	FALSE
SRR31167528	2022-06-15	TRUE
SRR31167527	2022-06-15	TRUE
SRR31167526	2022-06-16	FALSE
SRR31167525	2022-06-16	FALSE
SRR31167524	2022-06-20	TRUE
SRR31167523	2022-06-20	TRUE
SRR31167522	2022-06-21	FALSE
SRR31167521	2022-06-03	FALSE
SRR31167520	2022-06-18	FALSE
SRR31167519	2022-06-18	TRUE
SRR31167518	2022-05-07	FALSE
SRR31167517	2022-06-18	FALSE
SRR31167516	2022-06-18	TRUE
SRR31167515	2022-06-18	FALSE
SRR31167514	2022-06-03	FALSE
SRR31167513	2022-06-03	FALSE
SRR31167512	2022-06-03	TRUE
SRR31167511	2022-06-03	FALSE
SRR31167510	2022-06-22	TRUE
SRR31167509	2022-06-22	FALSE
SRR31167508	2022-06-22	FALSE
SRR31167507	2022-05-05	FALSE
SRR31167506	2022-06-22	TRUE
SRR31167505	2022-06-22	FALSE
SRR31167504	2022-06-22	FALSE
SRR31167503	2022-06-22	FALSE
SRR31167502	2022-06-22	TRUE
SRR31167501	2022-06-22	TRUE
SRR31167500	2022-06-21	TRUE
SRR31167499	2022-06-22	TRUE
SRR31167498	2022-06-22	FALSE
SRR31167497	2022-06-19	FALSE
SRR31167496	2022-06-17	FALSE
SRR31167495	2022-06-17	FALSE
SRR31167494	2022-06-18	FALSE
SRR31167493	2022-06-17	TRUE
SRR31167491	2022-05-17	FALSE
SRR31167490	2022-06-18	FALSE
SRR31167488	2022-06-20	FALSE
SRR31167487	2022-06-18	FALSE
SRR31167486	2022-06-21	FALSE
SRR31167485	2022-06-18	FALSE
SRR31167484	2022-06-23	TRUE
SRR31167483	2022-06-23	FALSE
SRR31167480	2022-05-16	TRUE
SRR31167472	2022-06-29	TRUE
SRR31167471	2022-06-28	FALSE
SRR31167470	2022-06-28	FALSE
SRR31167469	2022-06-29	TRUE
SRR31167468	2022-07-01	FALSE
SRR31167467	2022-06-30	TRUE
SRR31167466	2022-06-30	FALSE
SRR31167465	2022-06-30	FALSE
SRR31167464	2022-05-18	TRUE
SRR31167463	2022-06-30	FALSE
SRR31167462	2022-06-30	TRUE
SRR31167461	2022-06-28	TRUE
SRR31167460	2022-06-30	FALSE
SRR31167459	2022-07-04	FALSE
SRR31167458	2022-07-02	FALSE
SRR31167457	2022-07-04	TRUE
SRR31167456	2022-07-04	TRUE
SRR31167455	2022-07-04	FALSE
SRR31167454	2022-07-02	TRUE
SRR31167453	2022-05-18	FALSE
SRR31167452	2022-07-03	FALSE
SRR31167437	2022-05-23	TRUE
SRR31167426	2022-05-19	FALSE
SRR31167410	2022-05-29	TRUE
SRR31167399	2022-05-29	FALSE
SRR31167382	2022-05-30	FALSE
SRR31167371	2022-05-31	FALSE
SRR31167360	2022-01-04	TRUE
SRR31167359	2022-01-04	TRUE
SRR31167358	2022-01-04	FALSE
SRR31167357	2022-01-04	TRUE
SRR31167356	2022-06-09	TRUE
SRR31167355	2022-01-04	FALSE
SRR31167354	2022-01-04	FALSE
SRR31167353	2022-01-04	FALSE
SRR31167352	2022-01-04	TRUE
SRR31167351	2022-01-04	TRUE
SRR31167350	2022-01-04	TRUE
SRR31167349	2022-01-04	TRUE
SRR31167348	2022-01-04	FALSE
SRR31167347	2022-01-04	FALSE
SRR31167346	2022-01-04	FALSE
SRR31167345	2022-06-09	FALSE
SRR31167344	2022-01-04	TRUE
SRR31167343	2022-01-04	FALSE
SRR31167342	2022-01-04	TRUE
SRR31167341	2022-01-04	FALSE
SRR31167340	2022-01-04	TRUE
SRR31167339	2022-01-04	TRUE
SRR31167338	2022-01-04	FALSE
SRR31167337	2022-01-04	FALSE
SRR31167336	2022-01-04	FALSE
SRR31167335	2022-01-04	TRUE
SRR31167334	2022-06-09	FALSE
SRR31167333	2022-01-04	TRUE
SRR31167329	2022-06-09	FALSE
SRR31167318	2022-06-09	TRUE
SRR31167317	2022-06-28	FALSE
SRR31167316	2022-06-29	FALSE
SRR31167315	2022-06-29	FALSE
SRR31167314	2022-06-27	TRUE
SRR31167313	2022-05-12	FALSE
SRR31167312	2022-06-16	TRUE
SRR31167311	2022-05-26	TRUE
SRR31167310	2022-06-16	FALSE
SRR31167309	2022-06-29	FALSE
SRR31167307	2022-06-09	FALSE
SRR31167304	2022-06-24	FALSE
SRR31167303	2022-06-24	FALSE
SRR31167302	2022-06-24	TRUE
SRR31167301	2022-06-24	FALSE
SRR31167300	2022-06-24	TRUE
SRR31167299	2022-06-24	FALSE
SRR31167297	2022-06-15	FALSE
SRR31167291	2022-06-21	FALSE
SRR31167290	2022-06-21	FALSE
SRR31167289	2022-06-21	TRUE
SRR31167288	2022-06-21	TRUE
SRR31167287	2022-06-21	TRUE
SRR31167286	2022-05-05	FALSE
SRR31167285	2022-06-16	TRUE
SRR31167284	2022-06-21	FALSE
SRR31167283	2022-06-03	TRUE
SRR31167282	2022-06-01	TRUE
SRR31167281	2022-06-01	FALSE
SRR31167280	2022-06-01	TRUE
SRR31167279	2022-06-01	FALSE
SRR31167278	2022-06-01	FALSE
SRR31167276	2022-06-22	FALSE
SRR31167275	2022-06-22	FALSE
SRR31167274	2022-06-22	FALSE
SRR31167273	2022-06-22	TRUE
SRR31167272	2022-05-03	TRUE
SRR31167271	2022-06-22	FALSE
SRR31167270	2022-06-22	FALSE
SRR31167269	2022-06-22	FALSE
SRR31167268	2022-06-22	FALSE
SRR31167267	2022-06-22	FALSE
SRR31167266	2022-06-22	TRUE
SRR31167265	2022-06-22	TRUE
SRR31167264	2022-06-22	TRUE
SRR31167261	2022-05-07	TRUE
SRR31167260	2022-06-18	FALSE
SRR31167259	2022-06-17	TRUE
SRR31167258	2022-06-19	TRUE
SRR31167257	2022-06-18	TRUE
SRR31167256	2022-06-19	TRUE
SRR31167255	2022-06-18	FALSE
SRR31167254	2022-06-19	TRUE
SRR31167253	2022-06-17	FALSE
SRR31167251	2022-06-22	FALSE
SRR31167250	2022-05-17	TRUE
SRR31167249	2022-06-21	FALSE
SRR31167248	2022-06-29	FALSE
SRR31167247	2022-06-29	FALSE
SRR31167246	2022-06-29	FALSE
SRR31167245	2022-05-17	FALSE
SRR31167244	2022-06-29	TRUE
SRR31167243	2022-06-29	TRUE
SRR31167242	2022-06-29	TRUE
SRR31167241	2022-06-29	FALSE
SRR31167240	2022-06-29	TRUE
SRR31167239	2022-06-29	TRUE
SRR31167238	2022-06-29	FALSE
SRR31167237	2022-06-29	FALSE
SRR31167236	2022-06-29	FALSE
SRR31167235	2022-06-29	FALSE
SRR31167227	2022-05-31	FALSE
SRR31167226	2022-06-22	FALSE
SRR31167225	2022-05-06	FALSE
SRR31167224	2022-04-29	TRUE
SRR31167223	2022-04-28	TRUE
SRR31167222	2022-05-06	FALSE
SRR31167221	2022-05-12	TRUE
SRR31167220	2022-05-13	FALSE
SRR31167219	2022-05-13	TRUE
SRR31167218	2022-05-14	FALSE
SRR31167217	2022-05-14	FALSE
SRR31167216	2022-06-07	TRUE
SRR31167215	2022-05-14	FALSE
SRR31167214	2022-05-12	FALSE
SRR31167213	2022-05-12	TRUE
SRR31167212	2022-05-13	FALSE
SRR31167211	2022-05-15	FALSE
SRR31167210	2022-05-24	FALSE
SRR31167209	2022-05-24	FALSE
SRR31167208	2022-05-24	TRUE
SRR31167207	2022-05-24	FALSE
SRR31167206	2022-05-24	TRUE
SRR31167205	2022-05-23	FALSE
SRR31167204	2022-05-23	FALSE
SRR31167203	2022-05-18	FALSE
SRR31167202	2022-05-27	TRUE
SRR31167201	2022-05-29	FALSE
SRR31167200	2022-06-07	TRUE
SRR31167199	2022-05-19	TRUE
SRR31167198	2022-05-19	TRUE
SRR31167197	2022-05-20	TRUE
SRR31167196	2022-05-15	TRUE
SRR31167195	2022-05-27	FALSE
SRR31167194	2022-05-29	TRUE
SRR31167193	2022-05-29	TRUE
SRR31167192	2022-05-29	FALSE
SRR31167191	2022-05-29	TRUE
SRR31167190	2022-05-29	TRUE
SRR31167189	2022-05-06	FALSE
SRR31167188	2022-06-07	FALSE
SRR31167187	2022-05-28	FALSE
SRR31167186	2022-05-26	TRUE
SRR31167185	2022-06-02	TRUE
SRR31167184	2022-06-04	FALSE
SRR31167183	2022-06-04	FALSE
SRR31167182	2022-06-05	FALSE
SRR31167181	2022-06-02	FALSE
SRR31167180	2022-06-03	TRUE
SRR31167179	2022-06-03	TRUE
SRR31167178	2022-06-03	TRUE
SRR31167177	2022-06-07	FALSE
SRR31167176	2022-06-05	FALSE
SRR31167175	2022-06-05	FALSE
SRR31167174	2022-06-05	TRUE
SRR31167173	2022-06-04	FALSE
SRR31167172	2022-06-04	TRUE
SRR31167171	2022-06-04	TRUE
SRR31167168	2022-06-12	TRUE
SRR31167167	2022-06-10	FALSE
SRR31167166	2022-06-08	FALSE
SRR31167165	2022-06-09	TRUE
SRR31167164	2022-06-09	FALSE
SRR31167163	2022-06-09	FALSE
SRR31167162	2022-06-09	TRUE
SRR31167161	2022-06-13	FALSE
SRR31167160	2022-06-10	TRUE
SRR31167159	2022-06-13	TRUE
SRR31167158	2022-06-10	FALSE
SRR31167157	2022-06-10	TRUE
SRR31167156	2022-06-11	TRUE
SRR31167155	2022-06-07	TRUE
SRR31167154	2022-01-04	TRUE
SRR31167153	2022-01-04	FALSE
SRR31167152	2022-01-04	FALSE
SRR31167151	2022-01-04	TRUE
SRR31167150	2022-01-04	FALSE
SRR31167149	2022-01-04	FALSE
SRR31167148	2022-01-04	FALSE
SRR31167147	2022-01-04	TRUE
SRR31167146	2022-01-04	FALSE
SRR31167145	2022-06-09	FALSE
SRR31167144	2022-01-04	TRUE
SRR31167143	2022-01-04	TRUE
SRR31167142	2022-01-04	FALSE
SRR31167141	2022-01-04	TRUE
SRR31167140	2022-01-04	TRUE
SRR31167139	2022-01-03	TRUE
SRR31167138	2022-01-03	FALSE
SRR31167137	2022-01-03	FALSE
SRR31167136	2022-01-03	TRUE
SRR31167134	2022-05-06	FALSE
SRR31167133	2022-06-09	FALSE
SRR31167124	2022-06-16	FALSE
SRR31167123	2022-06-16	TRUE
SRR31167122	2022-06-17	FALSE
SRR31167121	2022-06-17	TRUE
SRR31167120	2022-06-16	FALSE
SRR31167119	2022-06-16	FALSE
SRR31167118	2022-06-16	FALSE
SRR31167117	2022-05-10	FALSE
SRR31167116	2022-05-10	TRUE
SRR31167115	2022-05-13	FALSE
SRR31167114	2022-05-13	TRUE
SRR31167113	2022-06-16	FALSE
SRR31167112	2022-05-13	TRUE
SRR31167111	2022-05-13	TRUE
SRR31167110	2022-05-13	FALSE
SRR31167108	2022-06-15	TRUE
SRR31167107	2022-05-27	TRUE
SRR31167106	2022-05-26	FALSE
SRR31167105	2022-05-26	FALSE
SRR31167104	2022-05-27	TRUE
SRR31167103	2022-05-27	TRUE
SRR31167102	2022-06-16	FALSE
SRR31167101	2022-05-27	TRUE
SRR31167100	2022-05-27	FALSE
SRR31167099	2022-05-27	TRUE
SRR31167089	2022-05-15	FALSE
SRR31167088	2022-06-28	FALSE
SRR31167087	2022-06-28	FALSE
SRR31167086	2022-06-28	FALSE
SRR31167085	2022-06-28	TRUE
SRR31167084	2022-06-28	FALSE
SRR31167083	2022-06-07	FALSE
SRR31167082	2022-06-07	TRUE
SRR31167081	2022-06-07	FALSE
SRR31167080	2022-06-29	TRUE
SRR31167079	2022-06-29	TRUE
SRR31167078	2022-05-15	TRUE
SRR31167077	2022-06-29	FALSE
SRR31167076	2022-06-29	TRUE
SRR31167075	2022-06-29	TRUE
SRR31167074	2022-06-29	TRUE
SRR31167073	2022-06-29	FALSE
SRR31167072	2022-06-29	TRUE
SRR31167071	2022-06-29	FALSE
SRR31167062	2022-05-17	FALSE
SRR31167051	2022-05-17	FALSE
SRR31167041	2022-05-22	TRUE
SRR31167030	2022-05-24	TRUE
SRR31167019	2022-05-10	FALSE
SRR31167018	2022-05-24	FALSE
SRR31167010	2022-06-09	FALSE
SRR31166999	2022-06-09	FALSE
SRR31166988	2022-06-09	FALSE
SRR31166977	2022-06-09	TRUE
SRR31166966	2022-06-09	FALSE
SRR31166958	2022-06-14	FALSE
SRR31166957	2022-05-26	TRUE
SRR31166956	2022-05-31	FALSE
SRR31166955	2022-06-13	FALSE
SRR31166954	2022-06-13	FALSE
SRR31166953	2022-06-22	FALSE
SRR31166952	2022-06-15	FALSE
SRR31166951	2022-06-16	FALSE
SRR31166950	2022-06-09	FALSE
SRR31166949	2022-06-16	FALSE
SRR31166948	2022-06-15	FALSE
SRR31166947	2022-06-16	TRUE
SRR31166946	2022-06-28	FALSE
SRR31166945	2022-05-11	FALSE
SRR31166944	2022-05-13	FALSE
SRR31166943	2022-05-18	TRUE
SRR31166942	2022-05-23	FALSE
SRR31166941	2022-06-03	FALSE
SRR31166940	2022-06-21	FALSE
SRR31166939	2022-05-06	TRUE
SRR31166938	2022-06-09	FALSE
SRR31165982	2022-07-06	FALSE
SRR31165981	2022-07-06	TRUE
SRR31165980	2022-07-06	FALSE
SRR31165979	2022-07-05	TRUE
SRR31165978	2022-07-05	FALSE
SRR31165977	2022-07-05	FALSE
SRR31165976	2022-07-05	FALSE
SRR31165974	2021-12-02	TRUE
SRR31165963	2021-11-28	TRUE
SRR31165952	2021-11-28	FALSE
SRR31165948	2021-11-29	FALSE
SRR31165947	2022-06-25	FALSE
SRR31165945	2021-11-09	FALSE
SRR31165940	2021-11-01	TRUE
SRR31165939	2021-11-01	FALSE
SRR31165938	2021-11-03	TRUE
SRR31165937	2021-11-10	FALSE
SRR31165936	2022-06-24	TRUE
SRR31165935	2021-11-10	FALSE
SRR31165934	2022-07-21	FALSE
SRR31165933	2022-07-01	FALSE
SRR31165932	2022-07-06	TRUE
SRR31165931	2022-07-05	FALSE
SRR31165930	2022-07-21	FALSE
SRR31165925	2022-06-30	TRUE
SRR31165923	2022-07-11	FALSE
SRR31165922	2022-07-06	TRUE
SRR31165921	2022-07-06	FALSE
SRR31165920	2022-07-06	FALSE
SRR31165917	2022-07-05	TRUE
SRR31165909	2022-07-06	FALSE
SRR31165898	2022-07-06	FALSE
SRR31165895	2022-07-07	FALSE
SRR31165894	2022-06-28	FALSE
SRR31165885	2021-11-09	FALSE
SRR31165874	2021-11-11	FALSE
SRR31165866	2022-07-21	FALSE
SRR31165865	2022-07-21	TRUE
SRR31165864	2022-07-21	FALSE
SRR31165863	2021-11-07	FALSE
SRR31165852	2021-11-07	FALSE
SRR31165844	2022-07-21	FALSE
SRR31165843	2022-07-21	TRUE
SRR31165842	2022-07-22	FALSE
SRR31165841	2021-11-07	FALSE
SRR31165840	2022-07-24	TRUE
SRR31165839	2022-07-23	TRUE
SRR31165836	2021-11-24	FALSE
SRR31165825	2021-11-19	TRUE
SRR31165814	2021-11-19	FALSE
SRR31165809	2021-11-28	TRUE
SRR31165798	2021-11-28	FALSE
SRR31165787	2021-11-27	FALSE
SRR31165782	2021-11-24	FALSE
SRR31165771	2021-11-25	TRUE
SRR31165768	2022-01-04	FALSE
SRR31165767	2022-01-04	TRUE
SRR31165766	2022-01-04	TRUE
SRR31165765	2022-01-04	FALSE
SRR31165764	2022-01-04	FALSE
SRR31165763	2022-01-04	FALSE
SRR31165762	2022-01-04	TRUE
SRR31165761	2022-01-04	FALSE
SRR31165760	2021-11-25	FALSE
SRR31165759	2022-01-04	FALSE
SRR31165758	2022-01-04	FALSE
SRR31165757	2022-01-04	FALSE
SRR31165756	2022-01-04	FALSE
SRR31165755	2022-01-04	FALSE
SRR31165744	2021-11-30	FALSE
SRR31165733	2022-01-03	FALSE
SRR31165721	2021-11-12	FALSE
SRR31165720	2021-11-30	FALSE
SRR31165719	2021-12-01	TRUE
SRR31165718	2021-12-01	TRUE
SRR31165717	2022-06-30	TRUE
SRR31165716	2022-07-06	FALSE
SRR31165715	2022-07-06	FALSE
SRR31165712	2021-11-08	TRUE
SRR31165711	2021-12-02	TRUE
SRR31165709	2022-07-06	TRUE
SRR31165708	2022-07-11	FALSE
SRR31165707	2022-07-07	TRUE
SRR31165706	2022-06-25	TRUE
SRR31165705	2022-07-06	TRUE
SRR31165700	2021-11-08	TRUE
SRR31165699	2021-11-08	FALSE
SRR31165690	2022-07-06	FALSE
SRR31165689	2022-07-11	FALSE
SRR31165686	2022-07-11	FALSE
SRR31165681	2022-07-06	TRUE
SRR31165680	2022-07-06	FALSE
SRR31165679	2022-07-06	FALSE
SRR31165678	2022-07-06	TRUE
SRR31165674	2021-11-23	FALSE
SRR31165658	2021-11-27	FALSE
SRR31165647	2021-11-27	FALSE
SRR31165636	2022-01-04	TRUE
SRR31165631	2021-11-26	FALSE
SRR31165630	2022-01-04	FALSE
SRR31165620	2021-11-27	FALSE
SRR31165609	2021-11-29	TRUE
SRR31165604	2022-01-03	FALSE
SRR31165593	2022-07-01	FALSE
SRR31165582	2022-07-02	TRUE
SRR31165580	2021-11-03	TRUE
SRR31165577	2022-07-04	TRUE
SRR31165573	2021-11-12	FALSE
SRR31165572	2021-11-12	FALSE
SRR31165570	2022-07-21	FALSE
SRR31165568	2022-07-05	FALSE
SRR31165566	2022-07-05	FALSE
SRR31165565	2022-07-05	TRUE
SRR31165564	2021-11-01	TRUE
SRR31165563	2022-07-07	FALSE
SRR31165562	2022-07-07	TRUE
SRR31165561	2022-07-07	FALSE
SRR31165560	2022-07-21	TRUE
SRR31165559	2022-07-21	TRUE
SRR31165557	2021-11-02	TRUE
SRR31165556	2021-12-06	TRUE
SRR31165555	2022-07-05	TRUE
SRR31165554	2022-07-06	TRUE
SRR31165553	2022-07-11	TRUE
SRR31165552	2022-07-05	FALSE
SRR31165551	2022-07-05	TRUE
SRR31165550	2022-07-06	FALSE
SRR31165549	2022-07-05	TRUE
SRR31165548	2022-07-05	FALSE
SRR31165547	2022-07-05	TRUE
SRR31165546	2022-07-07	FALSE
SRR31165545	2022-07-06	TRUE
SRR31165544	2022-07-04	FALSE
SRR31165543	2022-07-06	FALSE
SRR31165542	2022-07-06	TRUE
SRR31165541	2022-07-06	TRUE
SRR31165540	2022-07-06	TRUE
SRR31165539	2022-07-06	TRUE
SRR31165538	2022-07-05	FALSE
SRR31165537	2022-07-05	FALSE
SRR31165536	2022-07-04	FALSE
SRR31165535	2022-07-21	FALSE
SRR31165534	2022-07-21	FALSE
SRR31165533	2022-07-21	TRUE
SRR31165532	2022-07-21	FALSE
SRR31165531	2022-07-21	TRUE
SRR31165530	2022-07-21	FALSE
SRR31165529	2022-07-21	FALSE
SRR31165528	2022-07-06	FALSE
SRR31165524	2022-07-01	TRUE
SRR31165523	2022-07-05	FALSE
SRR31165522	2022-06-29	FALSE
SRR31165521	2022-07-02	FALSE
SRR31165519	2022-07-06	TRUE
SRR31165518	2022-06-27	FALSE
SRR31165517	2022-07-01	FALSE
SRR31165516	2022-07-04	FALSE
SRR31165515	2022-06-28	FALSE
SRR31165514	2022-07-10	FALSE
SRR31165513	2022-07-08	FALSE
SRR31165512	2022-07-08	FALSE
SRR31165511	2022-07-10	TRUE
SRR31165510	2022-07-08	TRUE
SRR31165509	2021-11-02	TRUE
SRR31165508	2022-07-09	FALSE
SRR31165507	2022-07-09	FALSE
SRR31165506	2022-07-08	TRUE
SRR31165505	2022-07-08	TRUE
SRR31165504	2022-07-08	FALSE
SRR31165503	2022-07-08	FALSE
SRR31165502	2022-07-08	FALSE
SRR31165501	2022-07-09	TRUE
SRR31165500	2022-07-07	TRUE
SRR31165499	2022-07-08	TRUE
SRR31165498	2021-11-02	FALSE
SRR31165497	2022-07-07	FALSE
SRR31165487	2021-11-16	TRUE
SRR31165476	2021-11-16	FALSE
SRR31165471	2022-07-21	TRUE
SRR31165470	2022-07-21	FALSE
SRR31165469	2022-07-21	FALSE
SRR31165460	2021-11-23	TRUE
SRR31165449	2021-11-23	FALSE
SRR31165433	2021-11-30	TRUE
SRR31165422	2021-11-30	TRUE
SRR31165406	2021-11-29	FALSE
SRR31165395	2021-11-22	TRUE
SRR31165379	2021-11-09	TRUE
SRR31165377	2021-11-09	FALSE
SRR31165373	2021-11-11	TRUE
SRR31165362	2021-11-14	FALSE
SRR31165350	2021-11-15	FALSE
SRR31165348	2021-11-29	FALSE
SRR31165347	2021-11-29	TRUE
SRR31165346	2021-11-14	TRUE
SRR31165345	2021-11-29	FALSE
SRR31165344	2021-11-29	TRUE
SRR31165343	2021-11-29	TRUE
SRR31165342	2021-11-30	FALSE
SRR31165341	2022-07-03	TRUE
SRR31165340	2022-06-30	FALSE
SRR31165337	2022-06-25	FALSE
SRR31165336	2022-07-05	FALSE
SRR31165335	2021-11-15	TRUE
SRR31165334	2022-07-02	FALSE
SRR31165333	2022-07-02	FALSE
SRR31165332	2022-07-02	TRUE
SRR31165331	2022-07-02	FALSE
SRR31165330	2022-07-02	TRUE
SRR31165329	2022-07-03	FALSE
SRR31165328	2022-07-03	FALSE
SRR31165323	2021-11-14	TRUE
SRR31165319	2021-11-21	FALSE
SRR31165308	2021-11-30	FALSE
SRR31165296	2021-11-30	TRUE
SRR31165292	2021-11-29	FALSE
SRR31165281	2021-11-29	FALSE
SRR31165269	2021-11-29	FALSE
SRR31165254	2021-11-30	FALSE
SRR31165243	2021-11-02	FALSE
SRR31165242	2021-12-01	TRUE
SRR31165231	2022-07-20	FALSE
SRR31165230	2022-07-20	TRUE
SRR31165229	2022-07-20	TRUE
SRR31165228	2021-12-02	TRUE
SRR31165227	2022-07-02	FALSE
SRR31165225	2022-07-06	TRUE
SRR31165223	2022-07-06	TRUE
SRR31165218	2022-07-11	FALSE
SRR31165217	2022-07-01	TRUE
SRR31165216	2021-11-02	FALSE
SRR31165215	2022-07-04	FALSE
SRR31165214	2022-07-05	FALSE
SRR31165213	2022-07-05	TRUE
SRR31165209	2021-11-17	FALSE
SRR31165206	2022-07-21	TRUE
SRR31165202	2022-07-21	TRUE
SRR31165200	2022-07-05	FALSE
SRR31165198	2022-07-21	TRUE
SRR31165197	2021-11-02	TRUE
SRR31165196	2021-11-02	FALSE
SRR31165194	2022-07-20	TRUE
SRR31165193	2022-07-20	FALSE
SRR31165192	2022-07-21	TRUE
SRR31165191	2022-07-21	TRUE
SRR31165190	2022-07-21	FALSE
SRR31165189	2021-11-10	FALSE
SRR31165187	2022-07-11	FALSE
SRR31165184	2022-07-21	TRUE
SRR31165173	2022-07-05	FALSE
SRR31165172	2022-07-07	FALSE
SRR31165170	2022-07-07	FALSE
SRR31165169	2022-07-07	TRUE
SRR31165168	2022-07-07	FALSE
SRR31165166	2022-07-01	FALSE
SRR31165165	2022-07-01	TRUE
SRR31165164	2022-07-01	FALSE
SRR31165163	2022-07-04	TRUE
SRR31165162	2021-11-10	FALSE
SRR31165161	2022-07-05	FALSE
SRR31165160	2022-07-05	TRUE
SRR31165159	2022-07-05	TRUE
SRR31165158	2022-07-05	FALSE
SRR31165157	2022-06-30	FALSE
SRR31165156	2022-07-06	FALSE
SRR31165155	2022-06-28	TRUE
SRR31165154	2022-06-30	FALSE
SRR31165153	2022-07-06	TRUE
SRR31165152	2022-06-30	FALSE
SRR31165151	2022-06-29	FALSE
SRR31165150	2022-06-28	TRUE
SRR31165149	2022-06-30	FALSE
SRR31165148	2022-07-07	FALSE
SRR31165147	2022-06-29	TRUE
SRR31165146	2022-07-01	FALSE
SRR31165145	2022-07-06	TRUE
SRR31165144	2022-06-29	TRUE
SRR31165143	2022-06-27	TRUE
SRR31165141	2022-07-01	FALSE
SRR31165140	2022-07-06	FALSE
SRR31165139	2022-06-27	FALSE
SRR31165138	2022-06-27	FALSE
SRR31165137	2022-07-01	TRUE
SRR31165136	2022-07-07	TRUE
SRR31165135	2022-06-29	TRUE
SRR31165134	2022-06-27	FALSE
SRR31165133	2022-07-05	FALSE
SRR31165132	2022-06-29	FALSE
SRR31165130	2022-06-27	FALSE
SRR31165129	2022-06-30	FALSE
SRR31165128	2022-07-01	FALSE
SRR31165127	2022-06-29	FALSE
SRR31165126	2022-07-02	FALSE
SRR31165125	2022-07-06	TRUE
SRR31165124	2022-07-20	FALSE
SRR31165123	2022-07-20	TRUE
SRR31165122	2022-07-22	FALSE
SRR31165121	2022-07-24	FALSE
SRR31165120	2022-07-23	TRUE
SRR31165119	2022-07-21	TRUE
SRR31165118	2022-07-21	TRUE
SRR31165117	2022-07-23	FALSE
SRR31165116	2021-11-17	FALSE
SRR31165115	2022-07-23	TRUE
SRR31165114	2022-07-24	FALSE
SRR31165113	2022-07-24	TRUE
SRR31165112	2022-07-21	TRUE
SRR31165111	2022-07-19	TRUE
SRR31165110	2022-07-21	FALSE
SRR31165109	2022-07-19	FALSE
SRR31165108	2022-07-19	FALSE
SRR31165107	2022-07-21	FALSE
SRR31165106	2022-07-22	FALSE
SRR31165105	2021-11-16	FALSE
SRR31165104	2022-07-24	TRUE
SRR31165103	2022-07-19	FALSE
SRR31165102	2022-07-21	FALSE
SRR31165101	2022-07-23	FALSE
SRR31165100	2021-11-10	FALSE
SRR31165099	2021-11-26	FALSE
SRR31165098	2021-11-03	TRUE
SRR31165089	2021-11-19	TRUE
SRR31165011	2022-02-03	FALSE
SRR31165010	2022-02-03	FALSE
SRR31165009	2022-02-08	FALSE
SRR31165004	2022-02-08	FALSE
SRR31165002	2022-04-21	TRUE
SRR31165001	2022-04-21	FALSE
SRR31165000	2022-04-21	TRUE
SRR31164999	2022-04-21	FALSE
SRR31164998	2022-04-21	TRUE
SRR31164997	2022-04-21	FALSE
SRR31164996	2022-04-21	FALSE
SRR31164995	2022-04-21	FALSE
SRR31164994	2022-04-21	FALSE
SRR31164993	2022-02-08	TRUE
SRR31164992	2022-04-21	TRUE
SRR31164991	2022-04-21	FALSE
SRR31164990	2022-04-21	FALSE
SRR31164989	2022-04-21	FALSE
SRR31164988	2022-04-20	FALSE
SRR31164987	2022-04-20	FALSE
SRR31164986	2022-04-20	FALSE
SRR31164985	2022-04-20	FALSE
SRR31164984	2022-04-12	FALSE
SRR31164983	2022-04-26	FALSE
SRR31164982	2022-02-08	FALSE
SRR31164981	2022-04-24	FALSE
SRR31164977	2022-02-10	FALSE
SRR31164966	2022-02-10	FALSE
SRR31164955	2022-02-10	FALSE
SRR31164950	2022-02-10	FALSE
SRR31164939	2022-02-04	TRUE
SRR31164928	2022-02-04	TRUE
SRR31164923	2022-02-04	FALSE
SRR31164912	2022-02-04	FALSE
SRR31164901	2022-02-04	TRUE
SRR31164896	2022-02-16	FALSE
SRR31164885	2022-02-16	TRUE
SRR31164874	2022-02-16	TRUE
SRR31164863	2022-02-13	TRUE
SRR31164852	2022-02-13	TRUE
SRR31164841	2022-02-13	TRUE
SRR31164840	2022-02-09	TRUE
SRR31164839	2022-02-10	TRUE
SRR31164838	2022-02-09	FALSE
SRR31164837	2022-02-12	FALSE
SRR31164836	2022-02-24	TRUE
SRR31164835	2022-02-13	FALSE
SRR31164834	2022-02-16	FALSE
SRR31164833	2022-02-16	TRUE
SRR31164832	2022-02-15	FALSE
SRR31164831	2022-02-16	TRUE
SRR31164830	2022-02-16	TRUE
SRR31164829	2022-02-16	TRUE
SRR31164828	2022-02-16	FALSE
SRR31164827	2022-02-16	TRUE
SRR31164826	2022-02-16	FALSE
SRR31164825	2022-02-24	TRUE
SRR31164824	2022-02-16	FALSE
SRR31164823	2022-02-16	FALSE
SRR31164822	2022-02-16	FALSE
SRR31164821	2022-02-16	TRUE
SRR31164820	2022-02-16	TRUE
SRR31164819	2022-01-03	TRUE
SRR31164818	2022-01-03	FALSE
SRR31164817	2022-01-03	FALSE
SRR31164816	2022-01-03	TRUE
SRR31164815	2022-01-03	TRUE
SRR31164814	2022-02-24	FALSE
SRR31164813	2022-01-03	TRUE
SRR31164812	2022-02-15	FALSE
SRR31164811	2022-02-07	FALSE
SRR31164810	2022-02-25	TRUE
SRR31164809	2022-03-01	TRUE
SRR31164808	2022-02-17	FALSE
SRR31164807	2022-02-14	FALSE
SRR31164806	2022-02-14	FALSE
SRR31164805	2022-02-02	TRUE
SRR31164804	2022-02-03	TRUE
SRR31164803	2022-02-02	FALSE
SRR31164802	2022-02-15	FALSE
SRR31164801	2022-02-03	FALSE
SRR31164800	2022-02-17	TRUE
SRR31164799	2022-02-03	FALSE
SRR31164798	2022-03-02	FALSE
SRR31164797	2022-02-03	FALSE
SRR31164796	2022-02-21	FALSE
SRR31164795	2022-02-21	TRUE
SRR31164793	2022-02-03	FALSE
SRR31164792	2022-02-02	FALSE
SRR31164791	2022-02-12	FALSE
SRR31164790	2022-02-07	TRUE
SRR31164789	2022-02-02	FALSE
SRR31164788	2022-02-15	FALSE
SRR31164787	2022-03-07	TRUE
SRR31164786	2022-02-03	FALSE
SRR31164785	2022-02-28	TRUE
SRR31164784	2022-03-24	FALSE
SRR31164783	2022-03-24	TRUE
SRR31164782	2022-03-21	TRUE
SRR31164781	2022-03-27	TRUE
SRR31164774	2022-02-08	FALSE
SRR31164763	2022-02-08	FALSE
SRR31164762	2022-04-14	FALSE
SRR31164761	2022-04-14	TRUE
SRR31164760	2022-04-14	FALSE
SRR31164759	2022-04-14	FALSE
SRR31164758	2022-04-14	FALSE
SRR31164747	2022-02-03	TRUE
SRR31164736	2022-02-04	FALSE
SRR31164720	2022-02-10	FALSE
SRR31164712	2022-02-16	TRUE
SRR31164701	2022-02-13	FALSE
SRR31164690	2022-02-17	TRUE
SRR31164679	2022-02-25	TRUE
SRR31164672	2022-01-03	FALSE
SRR31164671	2022-01-03	FALSE
SRR31164670	2022-01-03	FALSE
SRR31164669	2022-01-03	TRUE
SRR31164668	2022-01-03	TRUE
SRR31164667	2022-01-03	FALSE
SRR31164666	2022-01-03	FALSE
SRR31164665	2022-01-03	FALSE
SRR31164664	2022-01-03	FALSE
SRR31164663	2022-02-24	FALSE
SRR31164662	2022-01-03	FALSE
SRR31164661	2022-01-03	FALSE
SRR31164660	2022-01-03	FALSE
SRR31164659	2022-01-03	FALSE
SRR31164658	2022-01-03	FALSE
SRR31164657	2022-01-03	FALSE
SRR31164656	2022-01-03	FALSE
SRR31164655	2022-01-03	TRUE
SRR31164654	2022-01-03	FALSE
SRR31164653	2022-01-03	FALSE
SRR31164652	2022-02-24	FALSE
SRR31164651	2022-01-03	TRUE
SRR31164650	2022-01-03	FALSE
SRR31164649	2022-01-03	TRUE
SRR31164648	2022-01-03	TRUE
SRR31164647	2022-01-03	FALSE
SRR31164646	2022-01-03	FALSE
SRR31164645	2022-01-03	FALSE
SRR31164644	2022-02-28	TRUE
SRR31164643	2022-02-07	FALSE
SRR31164642	2022-02-21	TRUE
SRR31164641	2022-02-17	TRUE
SRR31164640	2022-02-12	FALSE
SRR31164639	2022-02-03	TRUE
SRR31164638	2022-02-03	FALSE
SRR31164637	2022-05-02	FALSE
SRR31164636	2022-03-01	FALSE
SRR31164635	2022-05-03	FALSE
SRR31164634	2022-05-03	FALSE
SRR31164632	2022-03-07	TRUE
SRR31164631	2022-02-08	TRUE
SRR31164630	2022-02-05	TRUE
SRR31164629	2022-02-05	TRUE
SRR31164628	2022-02-04	FALSE
SRR31164627	2022-02-04	FALSE
SRR31164626	2022-02-07	FALSE
SRR31164625	2022-02-28	TRUE
SRR31164624	2022-02-04	FALSE
SRR31164623	2022-02-04	TRUE
SRR31164622	2022-02-05	TRUE
SRR31164621	2022-02-05	TRUE
SRR31164620	2022-02-03	FALSE
SRR31164619	2022-02-04	FALSE
SRR31164618	2022-02-07	TRUE
SRR31164617	2022-02-07	FALSE
SRR31164616	2022-05-10	FALSE
SRR31164615	2022-05-10	FALSE
SRR31164614	2022-05-09	FALSE
SRR31164613	2022-02-08	FALSE
SRR31164602	2022-02-09	FALSE
SRR31164591	2022-02-07	FALSE
SRR31164590	2022-02-09	FALSE
SRR31164586	2022-02-10	TRUE
SRR31164575	2022-02-10	FALSE
SRR31164564	2022-02-02	FALSE
SRR31164563	2022-02-10	FALSE
SRR31164559	2022-02-04	FALSE
SRR31164548	2022-02-04	TRUE
SRR31164537	2022-02-02	FALSE
SRR31164536	2022-02-04	TRUE
SRR31164532	2022-02-04	TRUE
SRR31164521	2022-02-04	FALSE
SRR31164510	2022-02-03	TRUE
SRR31164509	2022-02-04	FALSE
SRR31164500	2022-02-25	FALSE
SRR31164489	2022-02-25	TRUE
SRR31164479	2022-02-03	FALSE
SRR31164478	2022-02-25	TRUE
SRR31164477	2022-02-04	TRUE
SRR31164476	2022-01-03	FALSE
SRR31164475	2022-01-03	FALSE
SRR31164474	2022-01-03	TRUE
SRR31164473	2022-02-24	TRUE
SRR31164472	2022-02-07	TRUE
SRR31164471	2022-02-07	FALSE
SRR31164470	2022-02-23	TRUE
SRR31164469	2022-02-23	TRUE
SRR31164468	2022-02-03	FALSE
SRR31164467	2022-02-03	TRUE
SRR31164466	2022-03-25	FALSE
SRR31164465	2022-02-07	TRUE
SRR31164464	2022-02-07	TRUE
SRR31164463	2022-02-07	TRUE
SRR31164462	2022-02-25	FALSE
SRR31164461	2022-03-21	FALSE
SRR31164460	2022-02-04	TRUE
SRR31164459	2022-02-14	TRUE
SRR31164458	2022-02-03	TRUE
SRR31164457	2022-02-23	TRUE
SRR31164456	2022-02-02	FALSE
SRR31164455	2022-02-02	FALSE
SRR31164454	2022-02-21	FALSE
SRR31164453	2022-02-02	TRUE
SRR31164451	2022-02-25	FALSE
SRR31164450	2022-02-02	FALSE
SRR31164448	2022-02-07	FALSE
SRR31164447	2022-03-11	TRUE
SRR31164446	2022-02-27	TRUE
SRR31164445	2022-04-21	TRUE
SRR31164444	2022-02-07	TRUE
SRR31164439	2022-02-07	FALSE
SRR31164438	2022-02-03	FALSE
SRR31164437	2022-02-03	TRUE
SRR31164436	2022-02-02	FALSE
SRR31164435	2022-02-27	TRUE
SRR31164434	2022-02-04	FALSE
SRR31164433	2022-02-21	FALSE
SRR31164432	2022-02-14	TRUE
SRR31164431	2022-02-15	FALSE
SRR31164430	2022-02-15	TRUE
SRR31164429	2022-02-14	FALSE
SRR31164428	2022-02-15	TRUE
SRR31164427	2022-02-17	TRUE
SRR31164426	2022-02-17	FALSE
SRR31164425	2022-02-17	FALSE
SRR31164424	2022-03-09	FALSE
SRR31164423	2022-02-17	FALSE
SRR31164422	2022-02-14	FALSE
SRR31164421	2022-02-14	FALSE
SRR31164415	2022-02-10	FALSE
SRR31164399	2022-02-04	FALSE
SRR31164388	2022-02-04	TRUE
SRR31164372	2022-02-04	FALSE
SRR31164361	2022-02-16	TRUE
SRR31164340	2022-02-14	FALSE
SRR31164329	2022-02-03	FALSE
SRR31164328	2022-02-13	FALSE
SRR31164322	2022-02-10	FALSE
SRR31164315	2022-04-25	TRUE
SRR31164314	2022-04-25	TRUE
SRR31164313	2022-02-25	FALSE
SRR31164312	2022-04-25	TRUE
SRR31164311	2022-04-24	FALSE
SRR31164310	2022-04-22	TRUE
SRR31164309	2022-04-27	FALSE
SRR31164308	2022-04-26	FALSE
SRR31164307	2022-04-26	TRUE
SRR31164306	2022-04-28	FALSE
SRR31164305	2022-04-27	FALSE
SRR31164304	2022-04-29	TRUE
SRR31164303	2022-05-02	FALSE
SRR31164302	2022-02-05	TRUE
SRR31164301	2022-02-25	TRUE
SRR31164300	2022-04-29	FALSE
SRR31164299	2022-04-29	FALSE
SRR31164298	2022-04-28	FALSE
SRR31164295	2022-02-15	FALSE
SRR31164292	2022-02-07	TRUE
SRR31164291	2022-02-07	FALSE
SRR31164290	2022-02-02	FALSE
SRR31164289	2022-02-07	FALSE
SRR31164288	2022-02-25	TRUE
SRR31164287	2022-02-21	FALSE
SRR31164286	2022-02-25	TRUE
SRR31164285	2022-03-04	FALSE
SRR31164284	2022-02-21	FALSE
SRR31164283	2022-02-28	TRUE
SRR31164282	2022-02-04	FALSE
SRR31164281	2022-02-04	TRUE
SRR31164275	2022-02-04	TRUE
SRR31164274	2022-02-23	TRUE
SRR31164272	2022-02-02	FALSE
SRR31164271	2022-02-12	FALSE
SRR31164270	2022-02-03	FALSE
SRR31164269	2022-02-02	TRUE
SRR31164268	2022-02-15	TRUE
SRR31164267	2022-02-03	TRUE
SRR31164266	2022-02-14	FALSE
SRR31164265	2022-02-14	TRUE
SRR31164264	2022-02-14	TRUE
SRR31164263	2022-04-21	FALSE
SRR31164262	2022-02-21	FALSE
SRR31164261	2022-03-23	FALSE
SRR31164260	2022-03-23	FALSE
SRR31164259	2022-03-10	FALSE
SRR31164258	2022-02-04	FALSE
SRR31164257	2022-03-10	TRUE
SRR31164256	2022-03-08	FALSE
SRR31164255	2022-03-17	FALSE
SRR31164254	2022-03-17	TRUE
SRR31164252	2022-03-17	TRUE
SRR31164251	2022-03-17	FALSE
SRR31164250	2022-03-23	TRUE
SRR31164249	2022-03-23	FALSE
SRR31164248	2022-04-24	TRUE
SRR31164247	2022-03-23	FALSE
SRR31164246	2022-04-29	TRUE
SRR31164245	2022-05-02	FALSE
SRR31164244	2022-05-01	FALSE
SRR31164243	2022-05-01	TRUE
SRR31164242	2022-04-30	TRUE
SRR31164241	2022-04-29	FALSE
SRR31164240	2022-04-29	FALSE
SRR31164239	2022-04-28	FALSE
SRR31164238	2022-02-08	TRUE
SRR31164237	2022-05-03	FALSE
SRR31164236	2022-05-03	TRUE
SRR31164235	2022-04-26	FALSE
SRR31164234	2022-05-05	FALSE
SRR31164233	2022-05-05	TRUE
SRR31164232	2022-05-05	FALSE
SRR31164231	2022-05-05	FALSE
SRR31164230	2022-05-05	FALSE
SRR31164229	2022-05-05	TRUE
SRR31164228	2022-05-07	TRUE
SRR31164227	2022-02-08	FALSE
SRR31164226	2022-05-04	FALSE
SRR31164225	2022-05-03	FALSE
SRR31164224	2022-05-03	TRUE
SRR31164223	2022-05-07	TRUE
SRR31164222	2022-05-09	FALSE
SRR31164221	2022-05-10	FALSE
SRR31164220	2022-05-10	FALSE
SRR31164211	2022-02-10	FALSE
SRR31164200	2022-02-10	FALSE
SRR31164184	2022-02-04	FALSE
SRR31164173	2022-02-04	FALSE
SRR31164157	2022-02-04	FALSE
SRR31164146	2022-02-04	TRUE
SRR31164130	2022-02-16	FALSE
SRR31122978	2022-06-30	TRUE
SRR31122977	2022-07-20	TRUE
SRR31122976	2022-07-22	FALSE
SRR31122974	2022-01-27	FALSE
SRR31122972	2022-02-07	TRUE
SRR31122971	2022-01-01	FALSE
SRR31122970	2021-12-30	FALSE
SRR31122969	2021-12-28	FALSE
SRR31122967	2021-11-08	TRUE
SRR31122966	2022-01-14	FALSE
SRR31122965	2022-01-25	FALSE
SRR31122964	2022-01-24	FALSE
SRR31122963	2022-01-31	FALSE
SRR31122961	2021-12-31	FALSE
SRR31122955	2021-11-10	FALSE
SRR31122954	2021-11-10	TRUE
SRR31122953	2021-11-11	FALSE
SRR31122952	2021-11-11	FALSE
SRR31122951	2021-12-07	FALSE
SRR31122949	2021-12-09	TRUE
SRR31122948	2021-12-27	FALSE
SRR31122947	2021-12-27	TRUE
SRR31122946	2022-01-13	TRUE
SRR31122945	2022-01-17	FALSE
SRR31122944	2022-01-21	TRUE
SRR31122943	2022-01-11	FALSE
SRR31122926	2021-11-22	TRUE
SRR31122924	2022-01-07	FALSE
SRR31122916	2021-12-22	FALSE
SRR31122913	2022-02-18	FALSE
SRR31122911	2022-03-08	FALSE
SRR31122906	2022-06-26	TRUE
SRR31122905	2022-06-27	FALSE
SRR31122898	2021-11-23	TRUE
SRR31122897	2022-01-11	TRUE
SRR31122894	2021-11-24	FALSE
SRR31122893	2021-11-28	FALSE
SRR31122892	2021-11-28	FALSE
SRR31122878	2022-01-02	FALSE
SRR31122877	2022-02-20	FALSE
SRR31122876	2021-12-31	TRUE
SRR31122875	2021-12-29	FALSE
SRR31122874	2021-12-28	FALSE
SRR31122873	2021-12-28	FALSE
SRR31122872	2022-01-13	TRUE
SRR31122871	2022-01-19	FALSE
SRR31122869	2022-01-26	FALSE
SRR31122868	2022-01-28	FALSE
SRR31122867	2022-02-08	FALSE
SRR31122866	2022-02-16	TRUE
SRR31122865	2021-12-31	TRUE
SRR31122863	2022-06-26	FALSE
SRR31122846	2022-01-11	TRUE
SRR31122845	2022-02-01	FALSE
SRR31122844	2022-01-04	FALSE
SRR31122842	2022-02-08	FALSE
SRR31122841	2022-01-04	FALSE
SRR31122840	2022-01-03	TRUE
SRR31122839	2022-01-02	FALSE
SRR31122838	2021-12-31	FALSE
SRR31122837	2022-02-23	FALSE
SRR31122836	2021-12-29	FALSE
SRR31122835	2021-12-29	FALSE
SRR31122834	2022-03-10	TRUE
SRR31122833	2022-03-17	FALSE
SRR31122820	2021-12-24	FALSE
SRR31122819	2022-01-07	FALSE
SRR31122818	2022-01-20	FALSE
SRR31122817	2022-01-20	FALSE
SRR31122816	2022-02-01	FALSE
SRR31122815	2022-02-14	FALSE
SRR31122814	2022-03-06	TRUE
SRR31122813	2022-03-09	TRUE
SRR31122812	2022-03-09	FALSE
SRR31122807	2022-03-25	FALSE
SRR31122803	2022-04-06	FALSE
SRR31122802	2022-04-19	TRUE
SRR31122801	2022-05-09	FALSE
SRR31122800	2022-05-10	FALSE
SRR31122773	2021-12-16	FALSE
SRR31122772	2022-01-25	TRUE
SRR31122771	2022-01-29	TRUE
SRR31122770	2021-12-15	FALSE
SRR31122769	2022-01-10	TRUE
SRR31122768	2022-01-05	FALSE
SRR31122766	2022-01-07	TRUE
SRR31122759	2022-01-11	TRUE
SRR31122758	2022-01-31	FALSE
SRR31122756	2022-01-07	FALSE
SRR31122755	2022-01-22	FALSE
SRR31122750	2022-03-01	TRUE
SRR31122749	2022-03-09	TRUE
SRR31122747	2022-06-01	FALSE
SRR31122743	2022-01-10	TRUE
SRR31122709	2022-01-07	FALSE
SRR31122707	2022-01-07	FALSE
SRR31122705	2022-01-04	FALSE
SRR31122704	2022-01-07	FALSE
SRR31122695	2022-01-19	FALSE
SRR31122694	2022-05-28	TRUE
SRR31122693	2022-06-02	TRUE
SRR31122692	2022-06-11	FALSE
SRR31122691	2022-06-14	FALSE
SRR31122690	2022-06-20	FALSE
SRR31122659	2022-01-13	FALSE
SRR31122658	2022-02-28	FALSE
SRR31122657	2022-03-05	TRUE
SRR31122656	2022-01-20	TRUE
SRR31122655	2022-02-11	FALSE
SRR31122654	2022-01-20	FALSE
SRR31122648	2022-07-03	TRUE
SRR31122647	2022-01-10	FALSE
SRR31122646	2021-11-03	FALSE
SRR31122645	2021-12-24	TRUE
SRR31122644	2022-01-27	TRUE
SRR31122643	2022-01-28	FALSE
SRR31122642	2021-12-25	FALSE
SRR31122641	2022-04-25	FALSE
SRR31122640	2022-04-28	FALSE
SRR31122639	2022-05-24	FALSE
SRR31122638	2022-05-26	FALSE
SRR31122636	2022-06-02	FALSE
SRR31122635	2022-06-16	FALSE
SRR31122634	2022-04-04	FALSE
SRR31122612	2021-12-08	TRUE
SRR31122611	2021-12-10	FALSE
SRR31122603	2022-01-09	FALSE
SRR31122601	2022-07-03	TRUE
SRR31122586	2021-11-02	FALSE
SRR31122572	2021-12-23	FALSE
SRR31122571	2022-01-13	TRUE
SRR31122567	2021-12-13	FALSE
SRR31122566	2022-01-16	FALSE
SRR31122565	2022-03-18	FALSE
SRR31122564	2022-06-01	FALSE
SRR31122553	2022-05-12	TRUE
SRR31122552	2022-05-18	FALSE
SRR31122551	2022-05-21	FALSE
SRR31122550	2022-06-01	TRUE
SRR31122549	2022-06-03	FALSE
SRR31122548	2022-06-03	FALSE
SRR31122547	2022-05-31	TRUE
SRR31122546	2022-06-17	TRUE
SRR31122545	2022-07-03	FALSE
SRR31122544	2022-07-11	TRUE
SRR31122542	2022-07-13	FALSE
SRR31122541	2022-07-19	TRUE
SRR31122537	2022-02-14	FALSE
SRR30902279	2022-01-28	FALSE
SRR30902278	2022-01-28	TRUE
SRR30902277	2022-01-28	FALSE
SRR30902276	2022-01-28	TRUE
SRR30902275	2022-01-28	TRUE
SRR30902274	2022-01-30	TRUE
SRR30902273	2022-01-31	FALSE
SRR30902272	2022-01-31	FALSE
SRR30902271	2022-01-31	TRUE
SRR30902270	2022-02-03	TRUE
SRR30902269	2022-02-02	FALSE
SRR30902268	2022-02-02	TRUE
SRR30902267	2022-02-01	FALSE
SRR30902266	2022-02-01	FALSE
SRR30902265	2022-02-02	TRUE
SRR30902264	2022-02-02	TRUE
SRR30902263	2022-02-01	TRUE
SRR30902262	2022-02-01	TRUE
SRR30902261	2022-02-02	TRUE
SRR30902260	2022-02-01	TRUE
SRR30902259	2022-02-03	TRUE
SRR30902258	2022-02-03	FALSE
SRR30902257	2022-02-04	FALSE
SRR30902256	2022-02-04	TRUE
SRR30902255	2022-02-06	FALSE
SRR30902254	2022-02-07	TRUE
SRR30902253	2022-02-07	TRUE
SRR30902252	2022-02-07	FALSE
SRR30902251	2022-02-08	FALSE
SRR30902250	2022-02-08	FALSE
SRR30902249	2022-02-07	FALSE
SRR30902248	2022-02-07	FALSE
SRR30902247	2022-02-07	FALSE
SRR30902246	2022-02-07	TRUE
SRR30902245	2022-02-07	FALSE
SRR30902244	2022-02-09	TRUE
SRR30902243	2022-02-09	FALSE
SRR30902242	2022-02-08	FALSE
SRR30902241	2022-02-09	TRUE
SRR30902240	2022-02-08	TRUE
SRR30902239	2022-02-09	TRUE
SRR30902238	2022-04-11	TRUE
SRR30902237	2022-04-11	FALSE
SRR30902236	2022-04-11	FALSE
SRR30902235	2022-04-12	FALSE
SRR30902234	2022-04-12	FALSE
SRR30902233	2022-04-12	TRUE
SRR30902232	2022-04-11	FALSE
SRR30902231	2022-04-12	FALSE
SRR30902230	2022-04-11	TRUE
SRR30902229	2022-04-12	FALSE
SRR30902228	2022-04-13	FALSE
SRR30902227	2022-04-13	FALSE
SRR30902226	2022-04-12	FALSE
SRR30902225	2022-04-12	FALSE
SRR30902224	2022-04-13	FALSE
SRR30902223	2022-04-13	FALSE
SRR30902222	2022-04-17	TRUE
SRR30902221	2022-04-16	TRUE
SRR30902220	2022-04-16	TRUE
SRR30902219	2022-04-16	FALSE
SRR30902218	2022-04-13	TRUE
SRR30902217	2022-04-14	TRUE
SRR30902216	2022-04-14	FALSE
SRR30902215	2022-04-14	FALSE
SRR30902214	2022-04-14	FALSE
SRR30902213	2022-04-13	FALSE
SRR30902212	2022-04-13	TRUE
SRR30902211	2022-04-17	FALSE
SRR30902210	2022-04-18	FALSE
SRR30902209	2022-04-18	FALSE
SRR30902208	2022-04-18	FALSE
SRR30902207	2022-04-18	FALSE
SRR30902206	2022-04-17	TRUE
SRR30902205	2022-04-18	FALSE
SRR30902204	2022-04-16	FALSE
SRR30902203	2022-04-20	TRUE
SRR30902202	2022-04-19	TRUE
SRR30902201	2022-04-20	TRUE
SRR30902200	2022-04-19	FALSE
SRR30902199	2022-04-19	FALSE
SRR30902198	2022-04-20	FALSE
SRR30902197	2022-04-20	FALSE
SRR30902196	2022-04-20	TRUE
SRR30902195	2022-04-20	FALSE
SRR30902194	2022-04-21	FALSE
SRR30902193	2022-04-21	FALSE
SRR30902192	2022-04-21	FALSE
SRR30902191	2022-04-20	FALSE
SRR30902183	2022-07-11	FALSE
SRR30902182	2022-07-11	FALSE
SRR30902181	2022-07-11	FALSE
SRR30902180	2022-07-11	TRUE
SRR30902179	2022-07-11	FALSE
SRR30902178	2022-07-11	TRUE
SRR30902177	2022-07-11	TRUE
SRR30902176	2022-07-11	FALSE
SRR30902175	2022-07-18	FALSE
SRR30902126	2022-01-21	TRUE
SRR30902125	2022-01-23	FALSE
SRR30902124	2022-01-23	FALSE
SRR30902123	2022-01-22	FALSE
SRR30902122	2022-01-22	FALSE
SRR30902121	2022-01-21	TRUE
SRR30902120	2022-01-21	FALSE
SRR30902119	2022-01-21	FALSE
SRR30902118	2022-01-23	TRUE
SRR30902117	2022-01-23	FALSE
SRR30902116	2022-01-22	FALSE
SRR30902115	2022-01-22	FALSE
SRR30902114	2022-01-23	TRUE
SRR30902113	2022-01-22	FALSE
SRR30902112	2022-01-21	FALSE
SRR30902111	2022-01-22	FALSE
SRR30902110	2022-01-26	TRUE
SRR30902109	2022-01-26	FALSE
SRR30902108	2022-01-26	FALSE
SRR30902107	2022-01-25	FALSE
SRR30902106	2022-01-26	TRUE
SRR30902105	2022-01-25	TRUE
SRR30902104	2022-01-25	FALSE
SRR30902103	2022-01-25	FALSE
SRR30902102	2022-01-27	FALSE
SRR30902101	2022-01-27	TRUE
SRR30902100	2022-01-27	FALSE
SRR30902099	2022-01-27	FALSE
SRR30902098	2022-01-27	FALSE
SRR30902097	2022-01-26	TRUE
SRR30902096	2022-01-27	FALSE
SRR30902095	2022-01-27	FALSE
SRR30902094	2022-02-14	FALSE
SRR30902093	2022-02-14	TRUE
SRR30902092	2022-03-01	TRUE
SRR30902091	2022-02-28	FALSE
SRR30902090	2022-03-02	TRUE
SRR30902089	2022-03-03	FALSE
SRR30902088	2022-03-06	TRUE
SRR30902087	2022-03-03	FALSE
SRR30902086	2022-03-07	FALSE
SRR30902085	2022-03-07	FALSE
SRR30902084	2022-03-07	FALSE
SRR30902083	2022-03-09	FALSE
SRR30902082	2022-03-10	FALSE
SRR30902081	2022-03-09	FALSE
SRR30902080	2022-03-13	TRUE
SRR30902079	2022-03-11	TRUE
SRR30902078	2022-04-03	FALSE
SRR30902077	2022-04-04	FALSE
SRR30902076	2022-04-05	TRUE
SRR30902075	2022-04-04	FALSE
SRR30902074	2022-04-04	FALSE
SRR30902073	2022-04-04	TRUE
SRR30902072	2022-04-04	FALSE
SRR30902071	2022-04-05	TRUE
SRR30902070	2022-04-04	FALSE
SRR30902069	2022-04-05	TRUE
SRR30902068	2022-04-05	TRUE
SRR30902067	2022-04-04	FALSE
SRR30902066	2022-04-04	FALSE
SRR30902065	2022-04-05	FALSE
SRR30902064	2022-04-06	FALSE
SRR30902063	2022-04-05	TRUE
SRR30902062	2022-04-15	FALSE
SRR30902061	2022-04-15	TRUE
SRR30902060	2022-04-16	FALSE
SRR30902059	2022-04-16	FALSE
SRR30902058	2022-04-15	TRUE
SRR30902057	2022-04-15	FALSE
SRR30902056	2022-04-15	TRUE
SRR30902055	2022-04-15	FALSE
SRR30902054	2022-04-17	FALSE
SRR30902053	2022-04-14	FALSE
SRR30902052	2022-04-14	TRUE
SRR30902051	2022-04-17	FALSE
SRR30902050	2022-04-16	FALSE
SRR30902049	2022-04-17	FALSE
SRR30902048	2022-04-17	FALSE
SRR30902047	2022-04-17	FALSE
SRR30902046	2022-04-22	FALSE
SRR30902045	2022-04-22	FALSE
SRR30902044	2022-04-22	FALSE
SRR30902043	2022-04-22	TRUE
SRR30902042	2022-04-23	FALSE
SRR30902041	2022-04-22	TRUE
SRR30902040	2022-04-22	FALSE
SRR30902039	2022-04-22	TRUE
SRR30902038	2022-04-23	TRUE
SRR30902037	2022-04-23	TRUE
SRR30902036	2022-04-22	FALSE
SRR30902035	2022-04-24	FALSE
SRR30902034	2022-04-24	FALSE
SRR30902033	2022-04-25	FALSE
SRR30902032	2022-04-25	TRUE
SRR30902031	2022-04-25	FALSE
SRR30902030	2022-01-17	FALSE
SRR30902029	2022-01-18	FALSE
SRR30902028	2022-01-18	FALSE
SRR30902027	2022-01-18	TRUE
SRR30902026	2022-01-18	TRUE
SRR30902025	2022-01-15	TRUE
SRR30902024	2022-01-15	FALSE
SRR30902023	2022-01-15	FALSE
SRR30902022	2022-01-17	TRUE
SRR30902021	2022-01-15	TRUE
SRR30902020	2022-01-19	FALSE
SRR30902019	2022-01-19	FALSE
SRR30902018	2022-01-18	FALSE
SRR30902017	2022-01-19	TRUE
SRR30902016	2022-01-19	TRUE
SRR30902015	2022-01-20	FALSE
SRR30902012	2021-11-02	FALSE
SRR30902011	2021-11-01	FALSE
SRR30901998	2022-07-25	FALSE
SRR30901994	2022-07-04	TRUE
SRR30901993	2022-07-04	TRUE
SRR30901992	2022-07-04	FALSE
SRR30901991	2022-07-11	FALSE
SRR30901990	2022-07-11	FALSE
SRR30901989	2022-07-11	TRUE
SRR30901988	2022-07-18	TRUE
SRR30901987	2022-07-18	FALSE
SRR30901986	2022-07-18	FALSE
SRR30901985	2022-07-18	FALSE
SRR30901984	2022-07-25	FALSE
SRR30901983	2022-07-25	FALSE
SRR30901982	2022-07-25	FALSE
SRR30901981	2022-07-25	FALSE
SRR30901980	2022-07-18	FALSE
SRR30901965	2022-07-25	TRUE
SRR30901964	2022-07-04	TRUE
SRR30901963	2022-07-04	TRUE
SRR30901962	2022-07-11	FALSE
SRR30901961	2022-07-11	FALSE
SRR30901960	2022-07-04	FALSE
SRR30901959	2022-07-25	TRUE
SRR30901958	2022-07-25	FALSE
SRR30901952	2022-06-27	FALSE
SRR30901945	2022-07-11	TRUE
SRR30901944	2022-07-11	TRUE
SRR30901943	2022-07-11	FALSE
SRR30901941	2022-07-11	TRUE
SRR30901940	2022-07-25	FALSE
SRR30901932	2022-07-11	FALSE
SRR30901931	2022-07-11	FALSE
SRR30901930	2022-07-11	TRUE
SRR30901929	2022-07-11	TRUE
SRR30901928	2022-07-11	TRUE
SRR30901927	2022-07-11	FALSE
SRR30901926	2022-07-11	FALSE
SRR30901925	2022-07-18	TRUE
SRR30901924	2022-07-11	FALSE
SRR30901923	2022-07-18	TRUE
SRR30901922	2022-07-18	FALSE
SRR30901921	2022-07-18	FALSE
SRR30901920	2022-07-18	FALSE
SRR30901919	2022-07-18	TRUE
SRR30901918	2022-07-25	FALSE
SRR30901917	2022-07-25	TRUE
SRR30901864	2021-12-20	TRUE
SRR30901862	2021-12-25	TRUE
SRR30901861	2021-12-25	FALSE
SRR30901860	2021-12-27	FALSE
SRR30901859	2022-01-20	TRUE
SRR30901858	2022-01-20	TRUE
SRR30901857	2022-01-20	TRUE
SRR30901856	2022-01-20	FALSE
SRR30901855	2022-01-20	TRUE
SRR30901854	2022-01-20	FALSE
SRR30901853	2022-01-20	FALSE
SRR30901852	2022-01-20	FALSE
SRR30901851	2022-01-20	TRUE
SRR30901850	2022-01-19	FALSE
SRR30901849	2022-01-21	TRUE
SRR30901848	2022-01-22	TRUE
SRR30901847	2022-01-23	FALSE
SRR30901846	2022-01-22	FALSE
SRR30901845	2022-01-22	TRUE
SRR30901844	2022-01-21	FALSE
SRR30901843	2022-01-27	FALSE
SRR30901842	2022-01-26	FALSE
SRR30901841	2022-01-27	FALSE
SRR30901840	2022-01-26	FALSE
SRR30901839	2022-01-27	FALSE
SRR30901838	2022-01-27	FALSE
SRR30901837	2022-01-27	FALSE
SRR30901836	2022-01-26	TRUE
SRR30901835	2022-01-28	TRUE
SRR30901834	2022-01-28	FALSE
SRR30901833	2022-01-30	FALSE
SRR30901832	2022-01-30	FALSE
SRR30901831	2022-01-28	FALSE
SRR30901830	2022-01-29	FALSE
SRR30901829	2022-01-29	FALSE
SRR30901828	2022-01-29	FALSE
SRR30901827	2022-01-31	TRUE
SRR30901826	2022-01-31	FALSE
SRR30901825	2022-01-31	FALSE
SRR30901824	2022-01-31	FALSE
SRR30901823	2022-01-31	TRUE
SRR30901822	2022-01-31	FALSE
SRR30901821	2022-01-31	FALSE
SRR30901820	2022-01-31	TRUE
SRR30901819	2022-01-31	FALSE
SRR30901818	2022-01-31	FALSE
SRR30901817	2022-01-31	FALSE
SRR30901816	2022-01-31	TRUE
SRR30901815	2022-02-01	FALSE
SRR30901814	2022-01-31	FALSE
SRR30901813	2022-02-01	TRUE
SRR30901812	2022-02-02	FALSE
SRR30901811	2022-02-06	FALSE
SRR30901810	2022-02-04	FALSE
SRR30901809	2022-02-03	TRUE
SRR30901808	2022-02-03	FALSE
SRR30901807	2022-02-03	TRUE
SRR30901806	2022-02-04	FALSE
SRR30901805	2022-02-04	FALSE
SRR30901804	2022-02-03	FALSE
SRR30901803	2022-02-04	FALSE
SRR30901802	2022-02-04	FALSE
SRR30901801	2022-02-05	TRUE
SRR30901800	2022-02-03	TRUE
SRR30901799	2022-02-03	FALSE
SRR30901798	2022-02-07	TRUE
SRR30901797	2022-02-07	FALSE
SRR30901796	2022-02-07	TRUE
SRR30901795	2022-02-10	FALSE
SRR30901794	2022-02-10	FALSE
SRR30901793	2022-02-10	TRUE
SRR30901792	2022-02-10	TRUE
SRR30901791	2022-02-10	TRUE
SRR30901790	2022-02-10	FALSE
SRR30901789	2022-02-10	TRUE
SRR30901788	2022-02-10	TRUE
SRR30901787	2022-02-10	TRUE
SRR30901786	2022-02-10	FALSE
SRR30901785	2022-02-11	FALSE
SRR30901784	2022-02-12	TRUE
SRR30901783	2022-02-12	FALSE
SRR30901782	2022-02-12	TRUE
SRR30901781	2022-02-14	FALSE
SRR30901780	2022-02-14	FALSE
SRR30901779	2022-03-28	FALSE
SRR30901778	2022-03-29	TRUE
SRR30901777	2022-03-28	FALSE
SRR30901776	2022-03-28	FALSE
SRR30901775	2022-03-31	TRUE
SRR30901774	2022-03-30	TRUE
SRR30901773	2022-03-30	TRUE
SRR30901772	2022-03-30	FALSE
SRR30901771	2022-03-29	TRUE
SRR30901770	2022-03-30	FALSE
SRR30901769	2022-03-30	FALSE
SRR30901768	2022-03-30	FALSE
SRR30901767	2022-03-31	TRUE
SRR30901766	2022-03-31	FALSE
SRR30901765	2022-04-01	FALSE
SRR30901764	2022-04-01	FALSE
SRR30901763	2022-04-06	TRUE
SRR30901762	2022-04-05	FALSE
SRR30901761	2022-04-05	FALSE
SRR30901760	2022-04-06	FALSE
SRR30901759	2022-04-06	FALSE
SRR30901758	2022-04-07	TRUE
SRR30901757	2022-04-07	FALSE
SRR30901756	2022-04-07	FALSE
SRR30901755	2022-04-07	FALSE
SRR30901754	2022-04-07	TRUE
SRR30901753	2022-04-07	TRUE
SRR30901752	2022-04-07	TRUE
SRR30901751	2022-04-10	FALSE
SRR30901750	2022-04-09	FALSE
SRR30901749	2022-04-10	TRUE
SRR30901748	2022-04-08	TRUE
SRR30901747	2022-04-12	FALSE
SRR30901746	2022-04-13	TRUE
SRR30901745	2022-04-12	FALSE
SRR30901744	2022-04-13	FALSE
SRR30901743	2022-04-13	TRUE
SRR30901742	2022-04-13	FALSE
SRR30901741	2022-04-13	FALSE
SRR30901740	2022-04-12	TRUE
SRR30901739	2022-04-12	FALSE
SRR30901738	2022-04-13	FALSE
SRR30901737	2022-04-13	FALSE
SRR30901736	2022-04-06	TRUE
SRR30901735	2022-04-09	TRUE
SRR30901734	2022-04-13	TRUE
SRR30901733	2022-04-13	TRUE
SRR30901732	2022-04-14	FALSE
SRR30901715	2022-01-24	TRUE
SRR30901714	2022-01-24	TRUE
SRR30901713	2022-01-24	TRUE
SRR30901712	2022-01-24	FALSE
SRR30901711	2022-01-25	TRUE
SRR30901710	2022-01-25	TRUE
SRR30901709	2022-01-25	FALSE
SRR30901708	2022-01-25	FALSE
SRR30901707	2022-01-25	TRUE
SRR30901706	2022-01-25	FALSE
SRR30901705	2022-01-25	TRUE
SRR30901704	2022-01-24	TRUE
SRR30901703	2022-01-24	FALSE
SRR30901702	2022-01-25	TRUE
SRR30901701	2022-01-25	TRUE
SRR30901700	2022-01-26	TRUE
SRR30901699	2022-03-11	FALSE
SRR30901698	2022-03-14	FALSE
SRR30901697	2022-03-14	FALSE
SRR30901696	2022-03-14	FALSE
SRR30901695	2022-03-19	FALSE
SRR30901694	2022-03-19	FALSE
SRR30901693	2022-03-17	TRUE
SRR30901692	2022-03-21	TRUE
SRR30901691	2022-03-21	TRUE
SRR30901690	2022-03-23	TRUE
SRR30901689	2022-03-23	TRUE
SRR30901688	2022-03-23	TRUE
SRR30901687	2022-03-23	FALSE
SRR30901686	2022-03-25	TRUE
SRR30901685	2022-03-27	FALSE
SRR30901684	2022-03-27	FALSE
SRR30901683	2022-04-02	TRUE
SRR30901682	2022-04-03	FALSE
SRR30901681	2022-04-03	FALSE
SRR30901680	2022-04-03	TRUE
SRR30901679	2022-04-02	FALSE
SRR30901678	2022-04-01	TRUE
SRR30901677	2022-04-02	FALSE
SRR30901676	2022-04-03	FALSE
SRR30901675	2022-04-03	TRUE
SRR30901674	2022-03-31	TRUE
SRR30901673	2022-03-31	FALSE
SRR30901672	2022-03-31	FALSE
SRR30901671	2022-03-31	FALSE
SRR30901670	2022-03-31	TRUE
SRR30901669	2022-04-04	FALSE
SRR30901668	2022-04-03	FALSE
SRR30901667	2022-04-07	TRUE
SRR30901666	2022-04-10	TRUE
SRR30901665	2022-04-06	TRUE
SRR30901664	2022-04-08	TRUE
SRR30901663	2022-04-07	FALSE
SRR30901662	2022-04-10	TRUE
SRR30901661	2022-04-09	FALSE
SRR30901660	2022-04-07	FALSE
SRR30901659	2022-04-09	TRUE
SRR30901658	2022-04-11	FALSE
SRR30901657	2022-04-11	TRUE
SRR30901656	2022-04-11	FALSE
SRR30901655	2022-04-11	FALSE
SRR30901654	2022-04-11	FALSE
SRR30901653	2022-04-11	FALSE
SRR30901652	2022-04-11	FALSE
SRR30901651	2022-04-18	FALSE
SRR30901650	2022-04-18	FALSE
SRR30901649	2022-04-18	TRUE
SRR30901648	2022-04-19	FALSE
SRR30901647	2022-04-19	FALSE
SRR30901646	2022-04-19	TRUE
SRR30901645	2022-04-19	FALSE
SRR30901644	2022-04-19	FALSE
SRR30901643	2022-04-18	TRUE
SRR30901642	2022-04-18	TRUE
SRR30901641	2022-04-18	FALSE
SRR30901640	2022-04-19	FALSE
SRR30901639	2022-04-19	FALSE
SRR30901638	2022-04-19	FALSE
SRR30901637	2022-04-19	TRUE
SRR30901636	2022-04-14	TRUE
SRR30901635	2022-04-20	TRUE
SRR30901634	2022-04-20	FALSE
SRR30901633	2022-04-20	TRUE
SRR30901632	2022-04-20	TRUE
SRR30901631	2022-04-20	FALSE
SRR30901630	2022-04-21	FALSE
SRR30901629	2022-04-22	FALSE
SRR30901628	2022-04-23	TRUE
SRR30901627	2022-04-23	FALSE
SRR30901626	2022-04-23	FALSE
SRR30901625	2022-04-23	FALSE
SRR30901624	2022-04-22	FALSE
SRR30901623	2022-04-24	FALSE
SRR30901622	2022-04-21	FALSE
SRR30901621	2022-04-21	TRUE
SRR30901620	2022-04-22	FALSE
SRR30901619	2022-04-25	FALSE
SRR30901618	2022-04-24	FALSE
SRR30901617	2022-04-25	TRUE
SRR30901616	2022-04-25	TRUE
SRR30901615	2022-04-25	TRUE
SRR30901614	2022-01-13	FALSE
SRR30901613	2022-01-14	FALSE
SRR30901612	2022-01-13	FALSE
SRR30901611	2022-01-14	FALSE
SRR30901610	2022-01-14	TRUE
SRR30901609	2022-01-16	TRUE
SRR30901608	2022-01-17	TRUE
SRR30901607	2022-01-16	FALSE
SRR30901606	2022-01-14	FALSE
SRR30901605	2022-01-17	FALSE
SRR30901604	2022-01-17	TRUE
SRR30901579	2022-07-11	FALSE
SRR30901578	2022-07-25	TRUE
SRR30901577	2022-07-25	FALSE
SRR30901573	2022-07-11	FALSE
SRR30901572	2022-07-11	FALSE
SRR30901555	2022-07-25	FALSE
SRR30901554	2022-07-25	FALSE
SRR30901553	2022-07-25	TRUE
SRR30901552	2022-07-25	TRUE
SRR30901551	2022-07-25	TRUE
SRR30901550	2022-07-25	TRUE
SRR30901549	2022-07-25	FALSE
SRR30901548	2022-07-25	TRUE
SRR30901507	2021-12-29	FALSE
SRR30901506	2021-12-27	TRUE
SRR30901505	2021-12-28	FALSE
SRR30901504	2021-12-27	FALSE
SRR30901503	2021-12-29	FALSE
SRR30901502	2021-12-28	TRUE
SRR30901501	2021-12-26	FALSE
SRR30901500	2021-12-28	FALSE
SRR30901499	2021-12-13	FALSE
SRR30901498	2021-12-09	FALSE
SRR30901497	2021-12-13	FALSE
SRR30901496	2021-12-11	FALSE
SRR30901495	2021-12-14	TRUE
SRR30901494	2021-12-10	FALSE
SRR30901493	2021-12-08	FALSE
SRR30901492	2022-01-20	FALSE
SRR30901491	2022-01-23	TRUE
SRR30901490	2022-01-21	FALSE
SRR30901489	2022-01-21	TRUE
SRR30901488	2022-01-22	FALSE
SRR30901487	2022-01-22	FALSE
SRR30901486	2022-01-21	FALSE
SRR30901485	2022-01-24	FALSE
SRR30901484	2022-01-24	FALSE
SRR30901483	2022-01-24	TRUE
SRR30901482	2022-01-24	FALSE
SRR30901481	2022-01-24	FALSE
SRR30901480	2022-01-24	TRUE
SRR30901479	2022-01-24	FALSE
SRR30901478	2022-01-24	FALSE
SRR30901477	2022-01-24	FALSE
SRR30901476	2022-01-24	TRUE
SRR30901475	2022-01-28	TRUE
SRR30901474	2022-01-30	FALSE
SRR30901473	2022-01-28	FALSE
SRR30901472	2022-01-30	TRUE
SRR30901471	2022-01-28	FALSE
SRR30901470	2022-01-28	FALSE
SRR30901469	2022-01-28	FALSE
SRR30660277	2022-02-09	TRUE
SRR30660276	2022-02-10	FALSE
SRR30660275	2022-02-11	FALSE
SRR30660274	2022-02-04	TRUE
SRR30660273	2022-02-07	TRUE
SRR30660272	2022-02-08	FALSE
SRR30660271	2022-02-09	FALSE
SRR30660270	2022-02-11	FALSE
SRR30660269	2022-02-08	FALSE
SRR30660268	2022-02-11	FALSE
SRR30660267	2022-02-12	TRUE
SRR30660266	2022-01-30	FALSE
SRR30660265	2022-02-13	TRUE
SRR30660264	2022-02-14	TRUE
SRR30660263	2022-02-16	FALSE
SRR30660262	2022-02-10	TRUE
SRR30660261	2022-02-11	TRUE
SRR30660260	2022-02-12	TRUE
SRR30660259	2022-02-13	FALSE
SRR30660258	2022-02-15	FALSE
SRR30660257	2022-02-16	FALSE
SRR30660256	2022-02-17	TRUE
SRR30660255	2022-01-31	FALSE
SRR30660254	2022-02-18	FALSE
SRR30660253	2022-02-09	FALSE
SRR30660252	2022-02-11	TRUE
SRR30660251	2022-02-12	FALSE
SRR30660250	2022-02-13	TRUE
SRR30660249	2022-02-15	TRUE
SRR30660248	2022-02-16	FALSE
SRR30660247	2022-02-17	TRUE
SRR30660246	2022-02-18	FALSE
SRR30660245	2022-02-10	FALSE
SRR30660244	2022-02-01	TRUE
SRR30660243	2022-02-11	TRUE
SRR30660242	2022-02-12	FALSE
SRR30660241	2022-02-13	FALSE
SRR30660240	2022-02-14	TRUE
SRR30660239	2022-02-15	FALSE
SRR30660238	2022-02-16	TRUE
SRR30660237	2022-02-06	FALSE
SRR30660236	2022-01-28	FALSE
SRR30660235	2022-01-28	FALSE
SRR30660234	2022-01-30	FALSE
SRR30660233	2022-01-31	FALSE
SRR30660232	2022-02-01	TRUE
SRR30660231	2022-02-02	TRUE
SRR30660230	2022-02-03	TRUE
SRR30660229	2022-02-04	TRUE
SRR30660228	2022-02-05	TRUE
SRR30660227	2022-02-06	FALSE
SRR30660226	2022-01-28	FALSE
SRR30660225	2022-01-30	FALSE
SRR30660224	2022-01-29	FALSE
SRR30660223	2022-01-31	FALSE
SRR30660222	2022-02-01	TRUE
SRR30660221	2022-02-02	FALSE
SRR30660220	2022-02-03	FALSE
SRR30660219	2022-02-03	FALSE
SRR30660218	2022-02-04	TRUE
SRR30660217	2022-02-05	TRUE
SRR30660216	2022-02-06	FALSE
SRR30660215	2022-02-07	FALSE
SRR30660214	2022-02-08	TRUE
SRR30660213	2022-01-30	FALSE
SRR30660212	2022-02-09	FALSE
SRR30660211	2022-02-10	FALSE
SRR30660210	2022-02-11	TRUE
SRR30660209	2022-02-03	TRUE
SRR30660208	2022-02-04	TRUE
SRR30660207	2022-02-05	FALSE
SRR30660206	2022-02-06	FALSE
SRR30660205	2022-02-21	FALSE
SRR30660204	2022-02-22	FALSE
SRR30660203	2022-02-23	FALSE
SRR30660202	2022-02-24	TRUE
SRR30660201	2022-02-25	FALSE
SRR30660200	2022-02-19	FALSE
SRR30660199	2022-02-22	FALSE
SRR30660198	2022-02-23	FALSE
SRR30660197	2022-02-03	FALSE
SRR30660196	2022-02-25	FALSE
SRR30660195	2022-02-17	FALSE
SRR30660194	2022-02-19	TRUE
SRR30660193	2022-02-20	FALSE
SRR30660192	2022-02-21	FALSE
SRR30660191	2022-02-22	FALSE
SRR30660190	2022-02-23	FALSE
SRR30660189	2022-02-24	FALSE
SRR30660188	2022-02-25	TRUE
SRR30660187	2022-02-26	FALSE
SRR30660186	2022-02-04	FALSE
SRR30660185	2022-02-19	FALSE
SRR30660184	2022-02-20	FALSE
SRR30660183	2022-02-21	FALSE
SRR30660182	2022-02-22	FALSE
SRR30660181	2022-02-23	FALSE
SRR30660180	2022-02-26	FALSE
SRR30660179	2022-02-18	FALSE
SRR30660178	2022-02-20	FALSE
SRR30660177	2022-02-21	TRUE
SRR30660176	2022-02-22	FALSE
SRR30660175	2022-01-26	TRUE
SRR30660174	2022-02-23	TRUE
SRR30660173	2022-01-30	FALSE
SRR30660172	2022-02-04	FALSE
SRR30660171	2022-02-05	TRUE
SRR30660170	2022-02-06	FALSE
SRR30660169	2022-02-07	TRUE
SRR30660168	2022-02-08	FALSE
SRR30660167	2022-02-11	FALSE
SRR30660166	2022-02-12	TRUE
SRR30660165	2022-02-03	TRUE
SRR30660164	2022-02-05	TRUE
SRR30660163	2022-02-06	FALSE
SRR30660162	2022-01-31	TRUE
SRR30660161	2022-02-07	FALSE
SRR30660160	2022-02-08	FALSE
SRR30660159	2022-02-09	FALSE
SRR30660158	2022-02-10	FALSE
SRR30660157	2022-02-11	FALSE
SRR30660156	2022-02-12	FALSE
SRR30660155	2022-02-03	TRUE
SRR30660154	2022-02-05	FALSE
SRR30660153	2022-02-06	FALSE
SRR30660152	2022-02-07	FALSE
SRR30660151	2022-02-02	TRUE
SRR30660150	2022-02-08	FALSE
SRR30660149	2022-02-09	TRUE
SRR30660148	2022-02-10	TRUE
SRR30660147	2022-02-11	FALSE
SRR30660146	2022-02-12	TRUE
SRR30660145	2022-02-05	TRUE
SRR30660144	2022-02-06	TRUE
SRR30660143	2022-02-07	TRUE
SRR30660142	2022-02-08	TRUE
SRR30660141	2022-02-03	TRUE
SRR30660140	2022-02-15	FALSE
SRR30660139	2022-02-10	TRUE
SRR30660138	2022-02-12	TRUE
SRR30660137	2022-02-13	TRUE
SRR30660136	2022-02-14	TRUE
SRR30660135	2022-02-15	TRUE
SRR30660134	2022-02-16	FALSE
SRR30660133	2022-02-17	FALSE
SRR30660132	2022-02-12	FALSE
SRR30660131	2022-02-13	FALSE
SRR30660130	2022-02-04	FALSE
SRR30660129	2022-02-14	FALSE
SRR30660128	2022-02-15	TRUE
SRR30660127	2022-02-16	FALSE
SRR30660126	2022-02-17	FALSE
SRR30660125	2022-02-18	FALSE
SRR30660124	2022-02-12	FALSE
SRR30660123	2022-02-13	FALSE
SRR30660122	2022-02-14	FALSE
SRR30660121	2022-02-15	FALSE
SRR30660120	2022-02-16	FALSE
SRR30660119	2022-02-05	FALSE
SRR30660118	2022-02-17	TRUE
SRR30660117	2022-02-18	FALSE
SRR30660116	2022-02-19	FALSE
SRR30660115	2022-02-20	TRUE
SRR30660114	2022-02-11	FALSE
SRR30660113	2022-02-13	FALSE
SRR30660112	2022-02-14	FALSE
SRR30660111	2022-02-15	FALSE
SRR30660110	2022-02-16	TRUE
SRR30660109	2022-02-21	FALSE
SRR30660108	2022-02-22	TRUE
SRR30660107	2022-02-23	TRUE
SRR30660106	2022-02-01	FALSE
SRR30660105	2022-02-24	TRUE
SRR30660104	2022-02-25	FALSE
SRR30660103	2022-02-26	FALSE
SRR30660102	2022-02-19	FALSE
SRR30660101	2022-02-20	TRUE
SRR30660100	2022-02-21	FALSE
SRR30660099	2022-02-22	TRUE
SRR30660098	2022-02-23	FALSE
SRR30660097	2022-02-26	FALSE
SRR30660096	2022-02-18	FALSE
SRR30660095	2022-02-02	FALSE
SRR30660094	2022-02-20	FALSE
SRR30660093	2022-02-21	TRUE
SRR30660092	2022-02-22	FALSE
SRR30660091	2022-02-23	FALSE
SRR30660090	2022-02-24	FALSE
SRR30660089	2022-02-25	FALSE
SRR30660088	2022-02-27	FALSE
SRR30660086	2022-02-03	FALSE
SRR30660085	2022-02-04	TRUE
SRR30660084	2022-02-05	FALSE
SRR30660083	2022-02-06	TRUE
SRR30660082	2022-01-28	FALSE
SRR30660081	2022-01-30	TRUE
SRR30660080	2022-01-31	FALSE
SRR30660079	2022-01-28	FALSE
SRR30660078	2022-02-01	FALSE
SRR30660077	2022-02-17	FALSE
SRR30660076	2022-02-18	FALSE
SRR30660075	2022-02-09	FALSE
SRR30660074	2022-02-11	TRUE
SRR30660073	2022-02-02	TRUE
SRR30660072	2022-02-12	TRUE
SRR30660071	2022-02-13	TRUE
SRR30660070	2022-02-14	FALSE
SRR30660069	2022-02-15	FALSE
SRR30660068	2022-02-16	FALSE
SRR30660067	2022-02-17	FALSE
SRR30660066	2022-02-18	FALSE
SRR30660065	2022-02-09	FALSE
SRR30660064	2022-02-11	TRUE
SRR30660063	2022-02-12	TRUE
SRR30660062	2022-02-03	TRUE
SRR30660061	2022-02-13	FALSE
SRR30660060	2022-02-14	TRUE
SRR30660059	2022-02-15	FALSE
SRR30660058	2022-02-16	FALSE
SRR30660057	2022-02-17	TRUE
SRR30660056	2022-02-18	FALSE
SRR30660055	2022-02-16	FALSE
SRR30660054	2022-02-17	FALSE
SRR30660053	2022-02-18	TRUE
SRR30660052	2022-02-19	TRUE
SRR30660051	2022-02-04	FALSE
SRR30660050	2022-02-20	TRUE
SRR30660049	2022-02-21	TRUE
SRR30660048	2022-02-22	FALSE
SRR30660047	2022-02-23	FALSE
SRR30660046	2022-02-24	TRUE
SRR30660045	2022-02-16	TRUE
SRR30660044	2022-02-18	FALSE
SRR30660043	2022-02-19	TRUE
SRR30660042	2022-02-20	TRUE
SRR30660041	2022-02-21	FALSE
SRR30660040	2022-01-26	FALSE
SRR30660039	2022-02-22	FALSE
SRR30660038	2022-02-23	FALSE
SRR30660037	2022-02-24	FALSE
SRR30660036	2022-02-11	FALSE
SRR30660035	2022-02-12	FALSE
SRR30660034	2022-02-13	FALSE
SRR30660033	2022-02-14	TRUE
SRR30660032	2022-02-15	FALSE
SRR30660031	2022-02-10	FALSE
SRR30660030	2022-02-12	FALSE
SRR30660029	2022-01-29	FALSE
SRR30660028	2022-02-13	TRUE
SRR30660027	2022-02-14	FALSE
SRR30660026	2022-02-15	FALSE
SRR30660025	2022-02-16	FALSE
SRR30660024	2022-02-17	TRUE
SRR30660023	2022-02-12	TRUE
SRR30660022	2022-02-13	FALSE
SRR30660021	2022-02-14	TRUE
SRR30660020	2022-02-15	TRUE
SRR30660019	2022-02-16	FALSE
SRR30660017	2022-01-30	TRUE
SRR30660016	2022-02-17	FALSE
SRR30660015	2022-02-18	TRUE
SRR30660014	2022-02-12	TRUE
SRR30660013	2022-02-01	TRUE
SRR30660012	2022-02-02	TRUE
SRR30660011	2022-02-02	TRUE
SRR30660010	2022-02-03	FALSE
SRR30660009	2022-02-04	TRUE
SRR30660008	2022-01-29	FALSE
SRR30660007	2022-01-30	FALSE
SRR30660006	2022-01-31	FALSE
SRR30660005	2022-02-01	TRUE
SRR30660004	2022-02-02	TRUE
SRR30660003	2022-02-03	FALSE
SRR30660002	2022-02-04	TRUE
SRR30660001	2022-02-03	TRUE
SRR30660000	2022-02-05	FALSE
SRR30659999	2022-01-29	FALSE
SRR30659998	2022-01-30	TRUE
SRR30659997	2022-01-31	FALSE
SRR30659996	2022-02-01	FALSE
SRR30659995	2022-02-02	FALSE
SRR30659994	2022-02-03	FALSE
SRR30659993	2022-02-04	FALSE
SRR30659992	2022-02-05	FALSE
SRR30659991	2022-02-06	FALSE
SRR30659990	2022-02-04	FALSE
SRR30659989	2022-01-28	TRUE
SRR30659988	2022-01-30	FALSE
SRR30659987	2022-01-31	FALSE
SRR30659986	2022-02-01	FALSE
SRR30659985	2022-02-02	FALSE
SRR30659984	2022-02-03	TRUE
SRR30659983	2022-02-04	FALSE
SRR30659982	2022-02-05	FALSE
SRR30659981	2022-02-08	FALSE
SRR30659980	2022-02-09	FALSE
SRR30659979	2022-02-10	FALSE
SRR30659978	2022-02-11	FALSE
SRR30659977	2022-02-12	FALSE
SRR30659976	2022-02-03	TRUE
SRR30659975	2022-01-30	FALSE
SRR30659974	2022-02-05	FALSE
SRR30659973	2022-02-06	FALSE
SRR30659972	2022-02-07	TRUE
SRR30659971	2022-02-08	FALSE
SRR30659970	2022-02-09	TRUE
SRR30659969	2022-02-10	TRUE
SRR30659968	2022-02-11	TRUE
SRR30659967	2022-02-12	FALSE
SRR30659966	2022-02-05	FALSE
SRR30659965	2022-02-06	FALSE
SRR30659964	2022-01-31	FALSE
SRR30659963	2022-02-07	FALSE
SRR30659962	2022-02-08	FALSE
SRR30659961	2022-02-09	TRUE
SRR30659960	2022-02-10	TRUE
SRR30659959	2022-02-11	TRUE
SRR30659958	2022-02-12	TRUE
SRR30659957	2022-02-13	FALSE
SRR30659956	2022-02-05	TRUE
SRR30659955	2022-02-07	TRUE
SRR30659954	2022-02-08	TRUE
SRR30659953	2022-02-01	FALSE
SRR30659952	2022-02-09	FALSE
SRR30659951	2022-02-10	FALSE
SRR30659950	2022-02-11	FALSE
SRR30659949	2022-02-12	FALSE
SRR30659948	2022-02-13	FALSE
SRR30659947	2022-02-04	FALSE
SRR30659946	2022-02-05	FALSE
SRR30659945	2022-02-06	FALSE
SRR30659944	2022-02-07	TRUE
SRR30659943	2022-02-08	TRUE
SRR30659942	2022-02-02	TRUE
SRR30659941	2022-02-09	FALSE
SRR30659940	2022-02-10	TRUE
SRR30659939	2022-02-10	FALSE
SRR30659938	2022-02-11	TRUE
SRR30659937	2022-02-12	FALSE
SRR30659936	2022-02-13	TRUE
SRR30659935	2022-02-14	TRUE
SRR30659934	2022-02-15	FALSE
SRR30659933	2022-02-16	TRUE
SRR30659932	2022-02-17	FALSE
SRR30659931	2022-02-03	FALSE
SRR30659930	2022-02-08	TRUE
SRR30659929	2022-02-11	TRUE
SRR30659928	2022-02-12	FALSE
SRR30659927	2022-02-13	FALSE
SRR30659926	2022-02-14	FALSE
SRR30659925	2022-02-16	FALSE
SRR30659924	2022-02-10	TRUE
SRR30659923	2022-02-11	FALSE
SRR30659922	2022-02-12	TRUE
SRR30659921	2022-02-13	FALSE
SRR30659920	2022-02-04	FALSE
SRR30659919	2022-02-15	TRUE
SRR30659918	2022-02-16	FALSE
SRR30659917	2022-02-17	TRUE
SRR30659916	2022-02-18	FALSE
SRR30659915	2022-02-09	FALSE
SRR30659914	2022-02-11	FALSE
SRR30659913	2022-02-12	TRUE
SRR30659912	2022-02-13	FALSE
SRR30659911	2022-02-15	FALSE
SRR30659910	2022-02-16	FALSE
SRR30659909	2022-01-26	FALSE
SRR30659908	2022-01-29	TRUE
SRR30659907	2022-02-17	TRUE
SRR30659906	2022-02-18	FALSE
SRR30659905	2022-02-10	TRUE
SRR30659904	2022-02-11	FALSE
SRR30659903	2022-02-12	TRUE
SRR30659902	2022-02-13	TRUE
SRR30659901	2022-02-14	FALSE
SRR30659900	2022-02-15	FALSE
SRR30659899	2022-02-16	FALSE
SRR30659898	2022-02-17	FALSE
SRR30659897	2022-01-30	FALSE
SRR30659896	2022-02-18	FALSE
SRR30659895	2022-02-09	TRUE
SRR30659894	2022-02-11	TRUE
SRR30659893	2022-02-12	FALSE
SRR30659892	2022-02-13	FALSE
SRR30659891	2022-02-14	FALSE
SRR30659890	2022-02-15	FALSE
SRR30659889	2022-02-16	TRUE
SRR30659888	2022-02-17	FALSE
SRR30659887	2022-02-18	TRUE
SRR30659886	2022-01-31	FALSE
SRR30659883	2022-01-23	TRUE
SRR30659882	2022-02-03	FALSE
SRR30659881	2022-02-09	TRUE
SRR30659880	2022-02-11	TRUE
SRR30659879	2022-02-12	TRUE
SRR30659878	2022-02-13	TRUE
SRR30659877	2022-02-14	FALSE
SRR30659876	2022-02-15	FALSE
SRR30659875	2022-02-16	TRUE
SRR30659874	2022-02-17	FALSE
SRR30659873	2022-02-18	TRUE
SRR30659872	2022-02-16	TRUE
SRR30659871	2022-02-01	FALSE
SRR30659870	2022-02-17	TRUE
SRR30659869	2022-02-18	TRUE
SRR30659868	2022-02-19	FALSE
SRR30659867	2022-02-20	TRUE
SRR30659866	2022-02-21	FALSE
SRR30659865	2022-02-22	FALSE
SRR30659864	2022-02-23	TRUE
SRR30659863	2022-02-24	FALSE
SRR30659862	2022-02-16	TRUE
SRR30659861	2022-02-18	FALSE
SRR30659860	2022-02-02	FALSE
SRR30659859	2022-02-19	TRUE
SRR30659858	2022-02-20	FALSE
SRR30659857	2022-02-21	FALSE
SRR30659856	2022-02-22	TRUE
SRR30659855	2022-02-23	FALSE
SRR30659854	2022-02-24	FALSE
SRR30659853	2022-02-11	FALSE
SRR30659852	2022-02-12	TRUE
SRR30659851	2022-02-13	FALSE
SRR30659850	2022-02-14	FALSE
SRR30659849	2022-02-13	FALSE
SRR30659848	2022-02-14	FALSE
SRR30659847	2022-02-15	FALSE
SRR30659846	2022-02-16	FALSE
SRR30659845	2022-02-17	FALSE
SRR30659844	2022-02-18	TRUE
SRR30659843	2022-02-19	FALSE
SRR30659842	2022-01-31	FALSE
SRR30659841	2022-02-20	TRUE
SRR30659840	2022-02-11	FALSE
SRR30659839	2022-02-13	FALSE
SRR30659838	2022-02-14	TRUE
SRR30659837	2022-02-15	TRUE
SRR30659836	2022-02-16	TRUE
SRR30659835	2022-02-17	FALSE
SRR30659834	2022-02-18	FALSE
SRR30659833	2022-02-19	FALSE
SRR30659832	2022-02-20	TRUE
SRR30659831	2022-02-01	TRUE
SRR30659830	2022-02-13	FALSE
SRR30659829	2022-02-14	FALSE
SRR30659828	2022-02-15	FALSE
SRR30659827	2022-02-16	TRUE
SRR30659826	2022-02-17	TRUE
SRR30659825	2022-02-18	FALSE
SRR30659824	2022-02-19	FALSE
SRR30659823	2022-02-20	TRUE
SRR30659822	2022-02-17	TRUE
SRR30659821	2022-02-18	TRUE
SRR30659820	2022-02-02	FALSE
SRR30659819	2022-02-19	FALSE
SRR30659818	2022-02-20	TRUE
SRR30659817	2022-02-03	TRUE
SRR30659816	2022-02-04	FALSE
SRR30659815	2022-02-05	FALSE
SRR30659814	2022-02-06	FALSE
SRR30659813	2022-02-07	TRUE
SRR30659812	2022-02-08	FALSE
SRR30659811	2022-02-09	TRUE
SRR30659810	2022-02-10	FALSE
SRR30659809	2022-02-11	TRUE
SRR30659808	2022-01-24	TRUE
SRR30659807	2022-02-03	TRUE
SRR30659806	2022-02-04	FALSE
SRR30659805	2022-02-05	FALSE
SRR30659804	2022-02-06	FALSE
SRR30659803	2022-02-07	FALSE
SRR30659802	2022-02-08	TRUE
SRR30659801	2022-02-09	FALSE
SRR30659800	2022-02-10	TRUE
SRR30659799	2022-02-11	FALSE
SRR30659798	2022-02-03	FALSE
SRR30659797	2022-01-25	TRUE
SRR30659796	2022-02-04	TRUE
SRR30659795	2022-02-05	FALSE
SRR30659794	2022-02-06	FALSE
SRR30659793	2022-02-07	TRUE
SRR30659792	2022-02-08	FALSE
SRR30659791	2022-02-09	FALSE
SRR30659790	2022-02-10	TRUE
SRR30659789	2022-02-11	TRUE
SRR30659788	2022-02-03	FALSE
SRR30659787	2022-02-04	FALSE
SRR30659786	2022-01-26	FALSE
SRR30659785	2022-02-09	FALSE
SRR30659784	2022-01-27	TRUE
SRR30659783	2022-02-10	FALSE
SRR30659782	2022-02-11	FALSE
SRR30659781	2022-02-12	TRUE
SRR30659780	2022-02-13	TRUE
SRR30659779	2022-02-05	TRUE
SRR30659778	2022-02-07	FALSE
SRR30659777	2022-02-08	FALSE
SRR30659776	2022-02-09	FALSE
SRR30659775	2022-02-10	FALSE
SRR30659774	2022-02-11	FALSE
SRR30659772	2022-01-28	FALSE
SRR30659771	2022-02-12	TRUE
SRR30659770	2022-02-13	FALSE
SRR30659769	2022-02-04	TRUE
SRR30659768	2022-02-05	FALSE
SRR30659767	2022-02-06	FALSE
SRR30659766	2022-02-07	TRUE
SRR30659765	2022-02-08	FALSE
SRR30659764	2022-02-09	FALSE
SRR30659763	2022-02-10	FALSE
SRR30659762	2022-02-10	FALSE
SRR30659761	2022-01-29	FALSE
SRR30659760	2022-02-11	FALSE
SRR30659759	2022-02-12	FALSE
SRR30659758	2022-02-13	FALSE
SRR30659757	2022-02-14	FALSE
SRR30659756	2022-02-15	FALSE
SRR30659755	2022-02-16	FALSE
SRR30659754	2022-02-17	TRUE
SRR30659753	2022-02-08	TRUE
SRR30659752	2022-02-09	FALSE
SRR30659751	2022-02-10	TRUE
SRR30659750	2022-02-11	TRUE
SRR30659749	2022-02-02	TRUE
SRR30659748	2022-02-03	TRUE
SRR30659747	2022-02-04	TRUE
SRR30659746	2022-02-05	FALSE
SRR30659745	2022-02-06	FALSE
SRR30659744	2022-02-07	TRUE
SRR30659743	2022-02-08	FALSE
SRR30659742	2022-02-09	FALSE
SRR30659741	2022-02-10	FALSE
SRR30659740	2022-02-11	FALSE
SRR30659739	2022-02-04	TRUE
SRR30659738	2022-02-07	FALSE
SRR30659737	2022-01-27	TRUE
SRR30659736	2022-02-08	TRUE
SRR30659735	2022-02-09	FALSE
SRR30659734	2022-02-11	FALSE
SRR30659733	2022-02-04	FALSE
SRR30659732	2022-02-05	FALSE
SRR30659731	2022-02-06	FALSE
SRR30659730	2022-02-07	TRUE
SRR30659729	2022-02-08	FALSE
SRR30659728	2022-02-11	FALSE
SRR30659727	2022-02-12	FALSE
SRR30659726	2022-01-29	FALSE
SRR30659725	2022-02-03	FALSE
SRR30659724	2022-02-05	FALSE
SRR30659723	2022-02-06	FALSE
SRR30659722	2022-02-07	FALSE
SRR30659721	2022-02-04	FALSE
SRR30659720	2022-01-26	FALSE
SRR30659719	2022-01-29	FALSE
SRR30659718	2022-01-30	FALSE
SRR30659717	2022-01-31	FALSE
SRR30659716	2022-02-01	TRUE
SRR30659715	2022-02-02	FALSE
SRR30659714	2022-02-03	FALSE
SRR30659713	2022-02-04	FALSE
SRR30659712	2022-01-26	FALSE
SRR30659711	2022-01-24	FALSE
SRR30659710	2022-01-31	TRUE
SRR30659709	2022-01-28	TRUE
SRR30659708	2022-01-29	TRUE
SRR30659707	2022-01-30	TRUE
SRR30659706	2022-01-31	FALSE
SRR30659705	2022-02-01	TRUE
SRR30659704	2022-02-02	TRUE
SRR30659703	2022-02-03	FALSE
SRR30659702	2022-02-04	FALSE
SRR30659701	2022-01-28	FALSE
SRR30659700	2022-01-29	TRUE
SRR30659699	2022-02-01	FALSE
SRR30659698	2022-01-30	FALSE
SRR30659697	2022-01-31	FALSE
SRR30659696	2022-02-01	TRUE
SRR30659695	2022-02-02	TRUE
SRR30659694	2022-02-03	FALSE
SRR30659693	2022-01-27	FALSE
SRR30659692	2022-01-29	FALSE
SRR30659691	2022-01-30	FALSE
SRR30659690	2022-01-31	TRUE
SRR30659689	2022-02-17	TRUE
SRR30659688	2022-01-29	FALSE
SRR30659687	2022-02-18	TRUE
SRR30659686	2022-02-19	FALSE
SRR30659685	2022-02-20	FALSE
SRR30659684	2022-02-13	FALSE
SRR30659683	2022-02-14	FALSE
SRR30659682	2022-02-15	FALSE
SRR30659681	2022-02-16	FALSE
SRR30659680	2022-02-17	FALSE
SRR30659679	2022-02-18	FALSE
SRR30659678	2022-02-19	FALSE
SRR30659677	2022-01-30	FALSE
SRR30659676	2022-02-20	FALSE
SRR30659675	2022-02-17	TRUE
SRR30659674	2022-02-18	FALSE
SRR30659673	2022-02-19	FALSE
SRR30659672	2022-02-20	FALSE
SRR30659671	2022-02-21	TRUE
SRR30659670	2022-02-22	TRUE
SRR30659669	2022-02-23	FALSE
SRR30659668	2022-02-24	FALSE
SRR30659667	2022-02-25	TRUE
SRR30659666	2022-01-27	FALSE
SRR30659665	2022-01-31	TRUE
SRR30659664	2022-02-19	FALSE
SRR30659663	2022-02-22	FALSE
SRR30659662	2022-02-23	TRUE
SRR30659661	2022-02-25	TRUE
SRR30659660	2022-02-17	TRUE
SRR30659659	2022-02-19	FALSE
SRR30659658	2022-02-20	FALSE
SRR30659657	2022-02-02	FALSE
SRR30659656	2022-02-03	FALSE
SRR30659655	2022-02-04	FALSE
SRR30659654	2022-02-05	FALSE
SRR30659653	2022-02-06	FALSE
SRR30659652	2022-01-28	TRUE
SRR30659651	2022-01-30	TRUE
SRR30659650	2022-01-31	FALSE
SRR30659649	2022-02-01	FALSE
SRR30659648	2022-01-22	TRUE
SRR30659647	2022-02-02	FALSE
SRR30659646	2022-02-03	TRUE
SRR30659645	2022-02-04	FALSE
SRR30659644	2022-02-05	FALSE
SRR30659643	2022-02-06	FALSE
SRR30659642	2022-01-28	TRUE
SRR30659641	2022-01-30	TRUE
SRR30659640	2022-01-31	FALSE
SRR30659639	2022-02-01	TRUE
SRR30659638	2022-02-02	TRUE
SRR30659637	2022-02-07	FALSE
SRR30659636	2022-02-08	TRUE
SRR30659635	2022-02-09	TRUE
SRR30659634	2022-01-31	FALSE
SRR30659633	2022-02-10	FALSE
SRR30659632	2022-02-11	FALSE
SRR30659631	2022-02-03	TRUE
SRR30659630	2022-02-04	FALSE
SRR30659629	2022-02-05	FALSE
SRR30659628	2022-02-06	FALSE
SRR30659627	2022-02-07	TRUE
SRR30659626	2022-02-08	FALSE
SRR30659625	2022-02-09	FALSE
SRR30659624	2022-02-10	FALSE
SRR30659623	2022-02-01	FALSE
SRR30659622	2022-02-11	TRUE
SRR30659621	2022-02-03	FALSE
SRR30659620	2022-02-04	FALSE
SRR30659619	2022-02-05	FALSE
SRR30659618	2022-02-06	TRUE
SRR30659617	2022-02-07	TRUE
SRR30659616	2022-02-08	FALSE
SRR30659615	2022-02-09	FALSE
SRR30659614	2022-02-10	FALSE
SRR30659613	2022-02-11	FALSE
SRR30659612	2022-01-25	TRUE
SRR30659611	2022-02-02	TRUE
SRR30659610	2022-02-02	FALSE
SRR30659609	2022-02-04	FALSE
SRR30659608	2022-02-05	TRUE
SRR30659607	2022-02-06	FALSE
SRR30659606	2022-02-07	FALSE
SRR30659605	2022-02-24	FALSE
SRR30659604	2022-02-25	FALSE
SRR30659603	2022-02-27	TRUE
SRR30659599	2022-01-24	TRUE
SRR30659598	2022-01-25	TRUE
SRR30659597	2022-01-26	TRUE
SRR30659596	2022-01-28	TRUE
SRR30659595	2022-01-27	FALSE
SRR30659594	2022-01-28	TRUE
SRR30659593	2022-01-22	FALSE
SRR30659592	2022-01-23	FALSE
SRR30659591	2022-01-24	TRUE
SRR30659590	2022-01-25	FALSE
SRR30659589	2022-01-26	FALSE
SRR30659588	2022-01-28	TRUE
SRR30659587	2022-01-29	FALSE
SRR30659586	2022-01-30	TRUE
SRR30659585	2022-01-29	TRUE
SRR30659584	2022-01-31	TRUE
SRR30659583	2022-02-02	TRUE
SRR30659582	2022-01-27	TRUE
SRR30659581	2022-01-28	FALSE
SRR30659580	2022-01-29	FALSE
SRR30659579	2022-01-30	FALSE
SRR30659578	2022-01-31	FALSE
SRR30659577	2022-02-01	FALSE
SRR30659576	2022-02-02	FALSE
SRR30659575	2022-02-03	FALSE
SRR30659574	2022-01-30	TRUE
SRR30659573	2022-02-05	FALSE
SRR30659572	2022-02-06	FALSE
SRR30659571	2022-02-07	FALSE
SRR30659570	2022-02-08	FALSE
SRR30659569	2022-02-09	TRUE
SRR30659568	2022-02-10	TRUE
SRR30659567	2022-02-11	FALSE
SRR30659566	2022-02-02	TRUE
SRR30659565	2022-02-04	FALSE
SRR30659564	2022-02-05	FALSE
SRR30659563	2022-01-28	FALSE
SRR30659562	2022-02-06	TRUE
SRR30659561	2022-02-07	TRUE
SRR30659560	2022-02-08	TRUE
SRR30659559	2022-02-09	FALSE
SRR30659558	2022-02-10	FALSE
SRR30659557	2022-02-11	TRUE
SRR30659556	2022-02-02	TRUE
SRR30659555	2022-02-04	TRUE
SRR30659554	2022-02-05	FALSE
SRR30659553	2022-02-06	FALSE
SRR30659552	2022-01-29	FALSE
SRR30659551	2022-02-07	TRUE
SRR30659550	2022-02-08	FALSE
SRR30638691	2022-01-04	TRUE
SRR30638664	2022-01-11	TRUE
SRR30638644	2022-01-27	TRUE
SRR30638628	2022-01-26	TRUE
SRR30638627	2022-01-27	FALSE
SRR30638603	2022-01-24	FALSE
SRR30638600	2022-01-27	TRUE
SRR30638599	2022-01-28	TRUE
SRR30638591	2022-01-26	FALSE
SRR30638548	2022-01-22	FALSE
SRR30638546	2022-01-23	FALSE
SRR30638523	2022-01-24	FALSE
SRR30638522	2022-01-25	TRUE
SRR30638521	2022-01-26	FALSE
SRR30638520	2022-01-27	FALSE
SRR30638440	2022-01-20	FALSE
SRR30638432	2022-01-20	TRUE
SRR30638425	2022-01-28	TRUE
SRR30638423	2022-01-20	FALSE
SRR30638422	2022-01-21	TRUE
SRR30638420	2022-01-23	FALSE
SRR30638419	2022-01-24	TRUE
SRR30638418	2022-01-25	FALSE
SRR30638416	2022-01-27	FALSE
SRR30638415	2022-01-28	FALSE
SRR30638407	2022-01-26	FALSE
SRR30638353	2022-01-19	FALSE
SRR30638341	2022-01-19	FALSE
SRR30638332	2022-01-19	TRUE
SRR30638331	2022-01-21	FALSE
SRR30638307	2022-01-15	FALSE
SRR30638284	2022-01-21	TRUE
SRR30638278	2022-01-27	FALSE
SRR30638277	2022-01-28	TRUE
SRR30638272	2022-01-23	FALSE
SRR30638271	2022-01-24	TRUE
SRR30638269	2022-01-26	FALSE
SRR30638268	2022-01-28	FALSE
SRR30638267	2022-01-19	TRUE
SRR30638260	2022-01-26	FALSE
SRR30638259	2022-01-27	FALSE
SRR30638257	2022-01-21	FALSE
SRR30638251	2022-01-24	FALSE
SRR30638248	2022-01-27	TRUE
SRR30638247	2022-01-28	TRUE
SRR30638180	2022-01-19	FALSE
SRR30638179	2022-01-20	FALSE
SRR30638178	2022-01-21	FALSE
SRR30636193	2022-01-01	FALSE
SRR30636188	2022-01-06	FALSE
SRR30636185	2021-12-31	TRUE
SRR30636183	2022-01-02	FALSE
SRR30636182	2022-01-03	FALSE
SRR30636180	2022-01-05	FALSE
SRR30636178	2022-01-07	FALSE
SRR30636171	2021-12-18	TRUE
SRR30636152	2021-12-21	FALSE
SRR30636138	2021-12-20	FALSE
SRR30636134	2021-12-16	TRUE
SRR30636039	2021-12-19	FALSE
SRR30636037	2021-12-22	FALSE
SRR30635985	2021-11-16	FALSE
SRR30635979	2021-12-17	FALSE
SRR30635963	2022-01-03	FALSE
SRR30635907	2021-12-17	FALSE
SRR30635851	2021-11-16	TRUE
SRR30635846	2021-12-16	FALSE
SRR30635845	2021-12-17	FALSE
SRR30635844	2021-12-18	TRUE
SRR30635841	2021-12-29	TRUE
SRR30037549	2022-01-31	TRUE
SRR30037548	2022-01-21	TRUE
SRR30037547	2022-02-16	FALSE
SRR30037546	2022-02-04	FALSE
SRR30037545	2022-01-12	TRUE
SRR30037543	2022-02-12	TRUE
SRR30037541	2021-11-01	FALSE
SRR30037540	2021-11-08	TRUE
SRR30037538	2022-01-12	TRUE
SRR30037537	2022-03-19	TRUE
SRR30037536	2022-01-19	FALSE
SRR30037535	2022-02-07	TRUE
SRR30037534	2022-01-28	TRUE
SRR30037533	2022-02-09	FALSE
SRR30037532	2022-02-11	TRUE
SRR30037531	2021-11-26	TRUE
SRR30037530	2021-11-02	FALSE
SRR30037529	2021-11-11	FALSE
SRR30037526	2022-02-12	FALSE
SRR30037525	2022-02-07	FALSE
SRR29933486	2021-12-21	FALSE
SRR29933485	2021-12-21	TRUE
SRR29933484	2021-12-21	FALSE
SRR29933483	2021-12-21	FALSE
SRR29933482	2021-12-21	FALSE
SRR29933481	2021-12-21	TRUE
SRR29933480	2021-12-21	TRUE
SRR29933479	2021-12-21	FALSE
SRR29933477	2021-12-21	FALSE
SRR29933476	2021-12-21	FALSE
SRR29933475	2021-12-21	FALSE
SRR29933463	2021-12-21	TRUE
SRR29933462	2021-12-21	TRUE
SRR29933461	2021-12-21	TRUE
SRR29933460	2021-12-21	FALSE
SRR29933459	2021-12-21	TRUE
SRR29876922	2021-12	FALSE
SRR29876921	2021-12	FALSE
SRR29876920	2022-01	TRUE
SRR29876919	2022-01	FALSE
SRR29876918	2022-01	TRUE
SRR29876917	2022-01	FALSE
SRR29876916	2021-12	FALSE
SRR29876915	2022-01	FALSE
SRR29876914	2022-01	FALSE
SRR29876913	2022-01	FALSE
SRR29876912	2022-01	TRUE
SRR29876911	2022-01	FALSE
SRR29876910	2022-01	FALSE
SRR29876909	2022-02	TRUE
SRR29876908	2022-02	TRUE
SRR29876907	2022-02	FALSE
SRR29876906	2022-02	TRUE
SRR29876904	2022-02	FALSE
SRR29876903	2022-02	FALSE
SRR29876902	2022-02	TRUE
SRR29876901	2022-02	FALSE
SRR29876900	2022-02	FALSE
SRR29876899	2022-02	FALSE
SRR29876898	2022-03	FALSE
SRR29876897	2022-04	TRUE
SRR29876896	2022-04	FALSE
SRR29876895	2022-04	FALSE
SRR29876894	2022-01	TRUE
SRR29876893	2022-04	FALSE
SRR29876892	2022-04	TRUE
SRR29876891	2022-04	FALSE
SRR29876890	2022-04	TRUE
SRR29876889	2022-04	FALSE
SRR29876888	2022-04	FALSE
SRR29876887	2022-04	FALSE
SRR29876886	2022-04	TRUE
SRR29876885	2022-01	TRUE
SRR29876884	2022-05	TRUE
SRR29876883	2022-01	FALSE
SRR29876882	2022-04	FALSE
SRR29876881	2022-04	FALSE
SRR29876880	2022-05	TRUE
SRR29876879	2022-05	TRUE
SRR29876878	2022-05	FALSE
SRR29876877	2022-05	FALSE
SRR29876876	2022-05	FALSE
SRR29876875	2022-02	FALSE
SRR29876874	2022-01	TRUE
SRR29876873	2022-01	TRUE
SRR29876872	2022-01	FALSE
SRR29876871	2022-01	FALSE
SRR29876870	2022-01	FALSE
SRR29876869	2022-01	TRUE
SRR29876868	2022-01	TRUE
SRR29876867	2022-01	FALSE
SRR29876866	2022-01	FALSE
SRR29876865	2022-01	FALSE
SRR29876864	2022-01	TRUE
SRR29876863	2022-01	FALSE
SRR29876862	2021-12	TRUE
SRR29876861	2022-01	TRUE
SRR29876860	2022-01	FALSE
SRR29876859	2022-01	FALSE
SRR29876858	2022-01	FALSE
SRR29876857	2022-01	FALSE
SRR29876856	2022-01	FALSE
SRR29876855	2022-01	FALSE
SRR29876854	2022-01	TRUE
SRR29876853	2022-01	TRUE
SRR29876852	2022-01	TRUE
SRR29876851	2021-12	FALSE
SRR29876850	2022-01	TRUE
SRR29876849	2022-01	TRUE
SRR29876848	2022-01	TRUE
SRR29876847	2022-01	FALSE
SRR29876846	2022-01	TRUE
SRR29876845	2022-01	FALSE
SRR29876844	2022-01	TRUE
SRR29875192	2022-03	TRUE
SRR29875191	2022-03	TRUE
SRR29875190	2022-03	TRUE
SRR29875189	2022-03	FALSE
SRR29875188	2022-03	FALSE
SRR29875187	2022-03	TRUE
SRR29875186	2022-03	TRUE
SRR29875185	2022-03	TRUE
SRR29875184	2022-03	FALSE
SRR29875183	2022-03	FALSE
SRR29875182	2022-03	TRUE
SRR29875181	2022-03	TRUE
SRR29875180	2022-03	FALSE
SRR29875179	2021-11	FALSE
SRR29875178	2021-12	TRUE
SRR29875177	2021-12	FALSE
SRR29875176	2021-12	TRUE
SRR29875175	2021-12	FALSE
SRR29875174	2021-12	TRUE
SRR29875173	2021-12	FALSE
SRR29875172	2021-12	TRUE
SRR29875171	2021-12	TRUE
SRR29875170	2021-12	TRUE
SRR29875169	2022-03	TRUE
SRR29875168	2021-12	FALSE
SRR29875167	2021-12	FALSE
SRR29875166	2021-12	FALSE
SRR29875165	2021-12	TRUE
SRR29875164	2021-11	TRUE
SRR29875163	2021-11	FALSE
SRR29875162	2021-11	TRUE
SRR29875161	2021-11	FALSE
SRR29875160	2021-11	TRUE
SRR29875159	2021-11	TRUE
SRR29875158	2022-03	FALSE
SRR29875157	2021-11	FALSE
SRR29875156	2021-11	TRUE
SRR29875155	2021-11	FALSE
SRR29875154	2021-12	TRUE
SRR29875153	2021-12	FALSE
SRR29875152	2021-12	FALSE
SRR29875151	2021-12	TRUE
SRR29875150	2021-12	FALSE
SRR29875149	2021-12	TRUE
SRR29875148	2021-12	TRUE
SRR29875147	2022-03	TRUE
SRR29875146	2022-03	FALSE
SRR29875145	2022-03	TRUE
SRR29875144	2022-03	FALSE
SRR29875143	2022-03	TRUE
SRR29874965	2022-03	FALSE
SRR29874964	2022-03	FALSE
SRR29874963	2022-03	FALSE
SRR29874962	2022-03	TRUE
SRR29874961	2022-03	TRUE
SRR29874960	2022-03	TRUE
SRR29874959	2022-03	FALSE
SRR29874958	2022-03	TRUE
SRR29874957	2022-03	TRUE
SRR29874956	2022-03	FALSE
SRR29874955	2022-03	FALSE
SRR29874954	2022-03	FALSE
SRR29874953	2022-03	FALSE
SRR29874952	2022-03	FALSE
SRR29874951	2022-03	FALSE
SRR29874950	2022-03	TRUE
SRR29874949	2022-03	TRUE
SRR29874948	2022-03	FALSE
SRR29874947	2022-03	FALSE
SRR29874946	2022-03	FALSE
SRR29874945	2022-03	FALSE
SRR29874944	2022-02	TRUE
SRR29874943	2022-03	TRUE
SRR29874942	2022-02	TRUE
SRR29874941	2022-02	FALSE
SRR29874940	2022-03	FALSE
SRR29874939	2022-03	FALSE
SRR29874938	2022-03	FALSE
SRR29874937	2022-03	FALSE
SRR29874936	2022-03	TRUE
SRR29874935	2022-03	FALSE
SRR29874934	2022-03	FALSE
SRR29874933	2022-03	FALSE
SRR29874932	2022-03	FALSE
SRR29874931	2022-03	FALSE
SRR29874930	2022-03	FALSE
SRR29874929	2022-03	TRUE
SRR29874928	2022-03	FALSE
SRR29874927	2022-03	TRUE
SRR29874926	2022-03	FALSE
SRR29874925	2022-03	FALSE
SRR29874924	2022-03	TRUE
SRR29874923	2022-03	TRUE
SRR29874922	2022-03	TRUE
SRR29874921	2022-03	FALSE
SRR29874920	2022-03	TRUE
SRR29874919	2022-03	FALSE
SRR29874918	2022-03	FALSE
SRR29874917	2022-03	FALSE
SRR29874916	2022-03	FALSE
SRR29872869	2021-12	FALSE
SRR29872868	2022-01	TRUE
SRR29872867	2022-02	FALSE
SRR29872866	2022-02	TRUE
SRR29872865	2022-02	FALSE
SRR29872864	2022-01	TRUE
SRR29872863	2022-01	FALSE
SRR29872862	2022-01	TRUE
SRR29872861	2022-01	TRUE
SRR29872860	2022-02	FALSE
SRR29872859	2022-02	TRUE
SRR29872858	2022-02	FALSE
SRR29872857	2022-02	FALSE
SRR29872856	2022-02	TRUE
SRR29872855	2022-02	TRUE
SRR29872854	2022-02	FALSE
SRR29872853	2022-02	TRUE
SRR29872852	2022-02	FALSE
SRR29872851	2022-02	FALSE
SRR29872850	2022-02	TRUE
SRR29872849	2022-02	TRUE
SRR29872848	2022-03	TRUE
SRR29872847	2022-03	TRUE
SRR29872846	2022-02	FALSE
SRR29872845	2022-03	FALSE
SRR29872844	2022-03	TRUE
SRR29872843	2022-03	FALSE
SRR29872842	2022-03	FALSE
SRR29872841	2022-03	FALSE
SRR29872840	2022-03	FALSE
SRR29872839	2022-03	FALSE
SRR29872838	2022-03	FALSE
SRR29872837	2022-03	FALSE
SRR29872836	2022-03	FALSE
SRR29872835	2022-02	FALSE
SRR29872834	2022-03	FALSE
SRR29872833	2022-03	FALSE
SRR29872832	2022-03	TRUE
SRR29872831	2022-03	FALSE
SRR29872830	2022-03	TRUE
SRR29872829	2022-03	FALSE
SRR29872828	2022-03	FALSE
SRR29872827	2022-03	FALSE
SRR29872826	2022-03	TRUE
SRR29872825	2022-03	FALSE
SRR29872824	2022-02	FALSE
SRR29872823	2022-02	FALSE
SRR29872822	2022-02	FALSE
SRR29872821	2022-02	FALSE
SRR29872820	2022-01	TRUE
SRR29859830	2021-12-22	FALSE
SRR29859829	2021-12-22	TRUE
SRR29859822	2021-12-19	FALSE
SRR29859821	2021-12-19	TRUE
SRR29859820	2021-12-20	FALSE
SRR29859819	2021-12-20	TRUE
SRR29859818	2021-12-20	FALSE
SRR29859817	2021-12-20	TRUE
SRR29859815	2021-12-18	FALSE
SRR29859814	2021-12-18	TRUE
SRR29843675	2022-01-04	TRUE
SRR29843673	2022-01-04	FALSE
SRR29843672	2022-01-04	TRUE
SRR29843671	2022-01-03	TRUE
SRR29843670	2022-01-03	TRUE
SRR29843669	2022-01-03	FALSE
SRR29843668	2022-01-03	FALSE
SRR29843667	2021-12-30	FALSE
SRR29843666	2021-12-30	TRUE
SRR29843665	2021-12-29	FALSE
SRR29843664	2021-12-30	TRUE
SRR29843662	2021-12-29	FALSE
SRR29843661	2021-12-30	FALSE
SRR29843660	2021-12-30	TRUE
SRR29843659	2021-12-28	FALSE
SRR29843658	2021-12-28	FALSE
SRR29843657	2021-12-28	FALSE
SRR29843656	2021-12-28	TRUE
SRR29843655	2021-12-28	FALSE
SRR29843654	2021-12-30	TRUE
SRR29843653	2021-12-30	FALSE
SRR29843651	2021-12-29	TRUE
SRR29843650	2021-12-30	TRUE
SRR29843649	2021-12-28	FALSE
SRR29843648	2021-12-28	FALSE
SRR29843647	2021-12-30	TRUE
SRR29843646	2021-12-30	FALSE
SRR29843645	2021-12-29	TRUE
SRR29843644	2021-12-30	FALSE
SRR29843643	2021-12-30	FALSE
SRR29843642	2021-12-29	TRUE
SRR29843640	2021-12-30	TRUE
SRR29843639	2021-12-30	TRUE
SRR29843638	2021-12-30	FALSE
SRR29843637	2021-12-28	FALSE
SRR29843636	2021-12-28	TRUE
SRR29843635	2021-12-28	FALSE
SRR29843634	2021-12-30	FALSE
SRR29843633	2021-12-30	FALSE
SRR29843632	2021-12-30	FALSE
SRR29843631	2021-12-30	FALSE
SRR29805304	2021-12-23	FALSE
SRR29805303	2021-12-22	FALSE
SRR29805294	2021-12-16	FALSE
SRR29805293	2021-12-16	FALSE
SRR29805288	2022-06-07	TRUE
SRR29805285	2022-06-06	FALSE
SRR29805284	2021-12-22	TRUE
SRR29805283	2021-12-22	FALSE
SRR29805282	2021-12-22	TRUE
SRR29805281	2021-12-22	TRUE
SRR29805280	2021-12-22	FALSE
SRR29805279	2021-12-22	FALSE
SRR29805276	2021-12-30	FALSE
SRR29805275	2021-12-29	TRUE
SRR29805274	2021-12-29	TRUE
SRR29805273	2021-12-30	TRUE
SRR29805272	2021-12-23	FALSE
SRR29805271	2021-12-30	FALSE
SRR29805270	2021-12-29	TRUE
SRR29805269	2021-12-30	FALSE
SRR29805268	2021-12-29	TRUE
SRR29805267	2021-12-29	FALSE
SRR29805266	2021-12-30	FALSE
SRR29805265	2021-12-30	TRUE
SRR29805264	2021-12-30	TRUE
SRR29805263	2021-12-30	FALSE
SRR29805262	2021-12-30	FALSE
SRR29805261	2021-12-22	TRUE
SRR29805260	2021-12-30	TRUE
SRR29805259	2021-12-29	FALSE
SRR29805258	2021-12-30	FALSE
SRR29805257	2021-12-30	FALSE
SRR29805250	2021-12-22	TRUE
SRR29752227	2021-11-12	FALSE
SRR29752223	2021-11-09	FALSE
SRR29752222	2021-11-04	FALSE
SRR29752196	2021-11-08	FALSE
SRR29752195	2021-11-07	FALSE
SRR29752194	2021-11-07	FALSE
SRR29679451	2022-05-07	FALSE
SRR29679450	2022-05-23	TRUE
SRR29679449	2022-05-23	FALSE
SRR29679448	2022-05-24	FALSE
SRR29679447	2022-05-21	TRUE
SRR29679445	2022-05-21	TRUE
SRR29679444	2022-05-21	FALSE
SRR29679443	2022-05-21	TRUE
SRR29679442	2022-05-21	FALSE
SRR29679441	2022-05-22	TRUE
SRR29679440	2022-05-21	FALSE
SRR29679439	2022-05-21	TRUE
SRR29679438	2022-05-22	FALSE
SRR29679437	2022-05-04	TRUE
SRR29679436	2022-05-01	FALSE
SRR29679433	2022-05-08	FALSE
SRR29679432	2022-05-07	FALSE
SRR29650676	2021-12-19	FALSE
SRR29650675	2021-12-19	FALSE
SRR29650674	2021-12-18	FALSE
SRR29650673	2021-12-18	FALSE
SRR29650672	2021-12-14	FALSE
SRR29650671	2021-12-18	FALSE
SRR29650670	2021-12-18	FALSE
SRR29650669	2021-12-18	FALSE
SRR29650668	2021-12-19	FALSE
SRR29650667	2021-12-19	FALSE
SRR29650666	2021-12-19	TRUE
SRR29650665	2021-12-19	TRUE
SRR29650664	2021-12-19	FALSE
SRR29650663	2021-12-13	FALSE
SRR29650662	2021-12-19	TRUE
SRR29650661	2021-12-19	FALSE
SRR29650660	2021-12-19	FALSE
SRR29650659	2021-12-19	FALSE
SRR29650658	2021-12-19	FALSE
SRR29650657	2021-12-19	FALSE
SRR29650656	2021-12-19	FALSE
SRR29650655	2021-12-19	FALSE
SRR29650654	2021-12-19	FALSE
SRR29650653	2021-12-19	TRUE
SRR29650652	2021-12-14	FALSE
SRR29650651	2021-12-14	FALSE
SRR29650650	2021-12-14	FALSE
SRR29650649	2021-12-19	TRUE
SRR29650648	2021-12-19	FALSE
SRR29650647	2021-12-19	TRUE
SRR29650646	2021-12-19	TRUE
SRR29650644	2021-12-19	TRUE
SRR29650643	2021-12-19	TRUE
SRR29650642	2021-12-19	FALSE
SRR29650641	2021-12-19	TRUE
SRR29650640	2021-12-19	FALSE
SRR29650639	2021-12-13	TRUE
SRR29650638	2021-12-19	FALSE
SRR29650637	2021-12-19	TRUE
SRR29650636	2021-12-19	TRUE
SRR29650635	2021-12-19	TRUE
SRR29650634	2021-12-19	FALSE
SRR29650633	2021-12-19	FALSE
SRR29650632	2021-12-19	TRUE
SRR29650631	2021-12-19	FALSE
SRR29650630	2021-12-19	TRUE
SRR29650629	2021-12-19	TRUE
SRR29650628	2022-01-03	TRUE
SRR29650627	2022-01-03	FALSE
SRR29650626	2022-01-04	FALSE
SRR29650625	2022-01-03	FALSE
SRR29650624	2022-01-06	FALSE
SRR29650623	2022-01-05	FALSE
SRR29650622	2022-01-04	FALSE
SRR29650621	2021-12-19	TRUE
SRR29650620	2022-01-06	FALSE
SRR29650619	2022-01-04	FALSE
SRR29650618	2022-01-05	TRUE
SRR29650617	2021-12-21	FALSE
SRR29650616	2021-12-23	TRUE
SRR29650615	2021-12-27	TRUE
SRR29650614	2021-12-25	FALSE
SRR29650613	2021-12-27	FALSE
SRR29650612	2021-12-23	FALSE
SRR29650611	2021-12-26	FALSE
SRR29650610	2021-12-19	FALSE
SRR29650609	2021-12-26	TRUE
SRR29650608	2021-12-25	FALSE
SRR29650607	2021-12-25	TRUE
SRR29650606	2021-12-27	TRUE
SRR29650605	2021-12-27	FALSE
SRR29650604	2021-12-13	FALSE
SRR29650603	2021-12-19	FALSE
SRR29650602	2021-12-19	TRUE
SRR29650601	2021-12-19	FALSE
SRR29650600	2021-12-19	FALSE
SRR29650599	2021-12-19	FALSE
SRR29650598	2021-12-18	TRUE
SRR29650597	2021-12-18	FALSE
SRR29650596	2021-12-18	FALSE
SRR29650595	2021-12-18	FALSE
SRR29650594	2021-12-18	TRUE
SRR29650593	2021-12-13	TRUE
SRR29650592	2021-12-18	FALSE
SRR29650591	2021-12-18	TRUE
SRR29650590	2021-12-16	FALSE
SRR29650589	2021-12-16	FALSE
SRR29650588	2021-12-16	TRUE
SRR29650586	2021-12-16	FALSE
SRR29650585	2021-12-16	TRUE
SRR29650584	2021-12-15	TRUE
SRR29650583	2021-12-16	TRUE
SRR29650582	2021-12-19	FALSE
SRR29650581	2021-12-15	FALSE
SRR29650580	2021-12-25	FALSE
SRR29650579	2021-12-27	FALSE
SRR29650578	2021-12-25	FALSE
SRR29650577	2021-12-25	FALSE
SRR29650576	2021-12-23	FALSE
SRR29650575	2021-12-19	TRUE
SRR29650574	2021-12-25	FALSE
SRR29650573	2021-12-25	FALSE
SRR29650572	2021-12-24	TRUE
SRR29650571	2021-12-21	FALSE
SRR29650570	2021-12-27	TRUE
SRR29650569	2021-12-27	FALSE
SRR29650568	2021-12-25	FALSE
SRR29650567	2021-12-27	FALSE
SRR29650566	2021-12-25	FALSE
SRR29650565	2021-12-25	FALSE
SRR29650564	2021-12-14	TRUE
SRR29650563	2021-12-19	TRUE
SRR29650562	2021-12-25	TRUE
SRR29650561	2021-12-21	FALSE
SRR29650560	2021-12-25	FALSE
SRR29650559	2021-12-23	TRUE
SRR29650558	2021-12-24	FALSE
SRR29650557	2021-12-25	FALSE
SRR29650548	2021-12-19	FALSE
SRR29650547	2021-12-19	FALSE
SRR29650546	2021-12-14	TRUE
SRR29650545	2021-12-19	TRUE
SRR29650544	2021-12-19	FALSE
SRR29650543	2021-12-19	FALSE
SRR29650542	2021-12-19	FALSE
SRR29650541	2021-12-19	FALSE
SRR29650540	2021-12-19	FALSE
SRR29650539	2021-12-19	FALSE
SRR29650538	2021-12-19	FALSE
SRR29650537	2021-12-18	FALSE
SRR29650536	2021-12-18	TRUE
SRR29650535	2021-12-13	FALSE
SRR29650534	2021-12-18	FALSE
SRR29650533	2021-12-18	FALSE
SRR29650532	2021-12-19	FALSE
SRR29650531	2021-12-19	FALSE
SRR29650530	2021-12-18	FALSE
SRR29650529	2021-12-18	TRUE
SRR29650527	2021-12-18	FALSE
SRR29650526	2021-12-13	FALSE
SRR29650525	2021-12-17	FALSE
SRR29650524	2021-12-19	TRUE
SRR29650523	2021-12-19	TRUE
SRR29650522	2021-12-18	TRUE
SRR29650521	2021-12-18	TRUE
SRR29650520	2021-12-18	FALSE
SRR29650519	2021-12-18	TRUE
SRR29650518	2021-12-18	FALSE
SRR29650517	2021-12-18	FALSE
SRR29650516	2021-12-18	TRUE
SRR29650514	2021-12-18	TRUE
SRR29650513	2021-12-18	FALSE
SRR29650512	2021-12-17	FALSE
SRR29650511	2021-12-18	TRUE
SRR29650510	2021-12-18	TRUE
SRR29650509	2021-12-18	FALSE
SRR29650508	2021-12-15	TRUE
SRR29650507	2021-12-15	FALSE
SRR29650506	2021-12-15	TRUE
SRR29650505	2021-12-15	TRUE
SRR29650504	2021-12-15	FALSE
SRR29650503	2021-12-15	FALSE
SRR29650502	2021-12-15	TRUE
SRR29650501	2021-12-16	TRUE
SRR29650500	2021-12-16	FALSE
SRR29650499	2021-12-19	FALSE
SRR29650498	2021-12-15	TRUE
SRR29650497	2021-12-15	TRUE
SRR29650496	2021-12-15	FALSE
SRR29650495	2021-12-15	TRUE
SRR29650494	2021-12-15	TRUE
SRR29650493	2021-12-13	FALSE
SRR29650492	2021-12-13	FALSE
SRR29650489	2022-01-03	FALSE
SRR29650487	2022-01-03	FALSE
SRR29650486	2022-01-03	FALSE
SRR29650485	2022-01-05	TRUE
SRR29650484	2022-01-16	TRUE
SRR29650483	2022-01-15	FALSE
SRR29650480	2021-12-19	FALSE
SRR29650469	2021-12-19	FALSE
SRR29650460	2021-12-19	TRUE
SRR29650449	2021-12-19	FALSE
SRR29650438	2021-12-19	TRUE
SRR29650434	2021-12-19	TRUE
SRR29650423	2021-12-19	TRUE
SRR29650412	2021-12-18	FALSE
SRR29650411	2021-12-18	FALSE
SRR29650410	2021-12-18	FALSE
SRR29650409	2021-12-19	FALSE
SRR29650408	2021-12-18	FALSE
SRR29650407	2021-12-18	TRUE
SRR29650406	2021-12-18	FALSE
SRR29650405	2021-12-19	FALSE
SRR29650404	2021-12-13	FALSE
SRR29650403	2021-12-19	FALSE
SRR29650402	2021-12-19	TRUE
SRR29650401	2021-12-19	TRUE
SRR29650399	2021-12-19	TRUE
SRR29650398	2021-12-19	FALSE
SRR29541753	2022-06-01	TRUE
SRR29541068	2022-05-11	FALSE
SRR29541067	2022-05-11	FALSE
SRR29541066	2022-05-11	FALSE
SRR29541055	2022-05-11	TRUE
SRR29541044	2022-05-11	FALSE
SRR29541033	2022-05-11	FALSE
SRR29541022	2022-05-11	TRUE
SRR29541011	2022-05-11	TRUE
SRR29541000	2022-05-11	TRUE
SRR29540986	2022-05-11	FALSE
SRR29540975	2022-05-11	FALSE
SRR29540965	2022-05-17	FALSE
SRR29540954	2022-05-17	TRUE
SRR29540943	2022-05-17	FALSE
SRR29540932	2022-05-17	TRUE
SRR29540925	2022-05-17	TRUE
SRR29540924	2022-05-17	FALSE
SRR29540923	2022-05-17	TRUE
SRR29540922	2022-05-17	FALSE
SRR29540921	2022-05-17	FALSE
SRR29540920	2022-05-11	FALSE
SRR29540919	2022-05-17	FALSE
SRR29540918	2022-05-17	FALSE
SRR29540917	2022-05-17	FALSE
SRR29540916	2022-05-17	FALSE
SRR29540915	2022-05-17	FALSE
SRR29540914	2022-05-17	FALSE
SRR29540913	2022-05-17	FALSE
SRR29540912	2022-05-17	FALSE
SRR29540911	2022-05-18	FALSE
SRR29540910	2022-05-18	TRUE
SRR29540909	2022-05-11	FALSE
SRR29540908	2022-05-18	FALSE
SRR29540907	2022-05-18	FALSE
SRR29540906	2022-05-18	TRUE
SRR29540905	2022-04-28	TRUE
SRR29540904	2022-04-27	FALSE
SRR29540903	2022-04-27	TRUE
SRR29540902	2022-04-27	FALSE
SRR29540901	2022-04-28	FALSE
SRR29540900	2022-04-28	FALSE
SRR29540899	2022-04-27	FALSE
SRR29540898	2022-05-11	TRUE
SRR29540897	2022-04-27	TRUE
SRR29540896	2022-04-27	TRUE
SRR29540895	2022-04-27	TRUE
SRR29540894	2022-04-28	TRUE
SRR29540893	2022-04-28	FALSE
SRR29540892	2022-04-28	FALSE
SRR29540891	2022-04-27	FALSE
SRR29540890	2022-04-27	FALSE
SRR29540889	2022-04-28	FALSE
SRR29540888	2022-04-28	FALSE
SRR29540887	2022-05-11	FALSE
SRR29540886	2022-04-28	FALSE
SRR29540885	2022-04-28	TRUE
SRR29540884	2022-04-26	TRUE
SRR29540883	2022-04-28	FALSE
SRR29540882	2022-04-27	TRUE
SRR29540881	2022-04-28	FALSE
SRR29540880	2022-04-28	FALSE
SRR29540879	2022-04-27	FALSE
SRR29540878	2022-04-28	FALSE
SRR29540877	2022-04-28	TRUE
SRR29540876	2022-05-11	TRUE
SRR29540875	2022-04-28	FALSE
SRR29540874	2022-04-28	FALSE
SRR29540873	2022-04-28	FALSE
SRR29540872	2022-04-28	FALSE
SRR29540871	2022-04-28	FALSE
SRR29540870	2022-04-28	TRUE
SRR29540869	2022-04-28	FALSE
SRR29540868	2022-04-28	TRUE
SRR29540867	2022-04-28	TRUE
SRR29540866	2022-04-28	TRUE
SRR29540865	2022-05-11	TRUE
SRR29540864	2022-04-28	TRUE
SRR29540863	2022-04-29	FALSE
SRR29540862	2022-04-29	FALSE
SRR29540861	2022-04-28	FALSE
SRR29540860	2022-04-28	TRUE
SRR29540859	2022-04-29	TRUE
SRR29540858	2022-04-28	FALSE
SRR29540857	2022-04-29	FALSE
SRR29540856	2022-04-29	FALSE
SRR29540854	2022-05-11	FALSE
SRR29540844	2022-05-11	TRUE
SRR29540833	2022-05-11	FALSE
SRR29540832	2022-05-16	FALSE
SRR29540385	2022-05-14	TRUE
SRR29540384	2022-05-14	TRUE
SRR29540383	2022-05-11	TRUE
SRR29540382	2022-04-08	TRUE
SRR29540381	2022-04-08	TRUE
SRR29540380	2022-04-08	TRUE
SRR29540379	2022-04-08	FALSE
SRR29540378	2022-04-08	FALSE
SRR29540377	2022-04-08	FALSE
SRR29540376	2022-04-08	FALSE
SRR29540375	2022-04-08	FALSE
SRR29540374	2022-04-08	FALSE
SRR29540373	2022-04-08	TRUE
SRR29540372	2022-05-11	TRUE
SRR29540371	2022-04-08	FALSE
SRR29540370	2022-04-08	TRUE
SRR29540369	2022-04-08	FALSE
SRR29540368	2022-04-08	FALSE
SRR29540367	2022-04-08	FALSE
SRR29540366	2022-04-09	FALSE
SRR29540365	2022-04-09	FALSE
SRR29540364	2022-04-09	FALSE
SRR29540363	2022-04-09	FALSE
SRR29540362	2022-04-09	FALSE
SRR29540361	2022-05-11	FALSE
SRR29540360	2022-04-09	TRUE
SRR29540359	2022-04-09	FALSE
SRR29540358	2022-04-09	FALSE
SRR29540357	2022-04-09	FALSE
SRR29540356	2022-04-09	FALSE
SRR29540355	2022-04-09	FALSE
SRR29540354	2022-04-09	FALSE
SRR29540353	2022-04-09	TRUE
SRR29540352	2022-05-11	FALSE
SRR29540351	2022-04-09	TRUE
SRR29540350	2022-04-11	FALSE
SRR29540349	2022-04-11	FALSE
SRR29540348	2022-04-11	FALSE
SRR29540347	2022-04-11	FALSE
SRR29540346	2022-04-11	TRUE
SRR29540345	2022-04-11	FALSE
SRR29540344	2022-04-11	FALSE
SRR29540343	2022-04-11	TRUE
SRR29540342	2022-04-11	FALSE
SRR29540341	2022-05-11	TRUE
SRR29540340	2022-04-11	FALSE
SRR29540339	2022-04-11	TRUE
SRR29540338	2022-04-11	FALSE
SRR29540337	2022-04-11	FALSE
SRR29540336	2022-04-11	FALSE
SRR29540335	2022-04-11	TRUE
SRR29540334	2022-05-11	TRUE
SRR29540333	2022-04-08	TRUE
SRR29540332	2022-04-08	FALSE
SRR29540331	2022-04-08	FALSE
SRR29540330	2022-04-08	FALSE
SRR29540329	2022-04-08	FALSE
SRR29540328	2022-04-08	TRUE
SRR29540327	2022-04-08	TRUE
SRR29540326	2022-04-08	TRUE
SRR29540325	2022-04-08	TRUE
SRR29540324	2022-04-08	TRUE
SRR29540323	2022-04-09	FALSE
SRR29540322	2022-04-09	TRUE
SRR29540321	2022-04-09	FALSE
SRR29540320	2022-04-09	FALSE
SRR29540319	2022-04-09	TRUE
SRR29540318	2022-04-09	FALSE
SRR29540317	2022-04-09	TRUE
SRR29540316	2022-04-09	FALSE
SRR29540315	2022-05-11	FALSE
SRR29540314	2022-04-09	FALSE
SRR29540313	2022-04-09	FALSE
SRR29540312	2022-04-09	FALSE
SRR29540311	2022-04-09	TRUE
SRR29540310	2022-04-09	FALSE
SRR29540309	2022-04-09	TRUE
SRR29540308	2022-04-09	TRUE
SRR29540307	2022-04-09	FALSE
SRR29540306	2022-04-09	FALSE
SRR29540305	2022-04-09	FALSE
SRR29540304	2022-05-11	TRUE
SRR29540303	2022-04-11	FALSE
SRR29540302	2022-04-09	FALSE
SRR29540301	2022-04-09	TRUE
SRR29540300	2022-04-09	FALSE
SRR29540299	2022-04-11	TRUE
SRR29540298	2022-04-11	FALSE
SRR29540297	2022-04-11	FALSE
SRR29540296	2022-04-11	FALSE
SRR29540295	2022-05-11	TRUE
SRR29540294	2022-04-11	FALSE
SRR29540293	2022-04-11	FALSE
SRR29540292	2022-04-11	FALSE
SRR29540291	2022-04-11	TRUE
SRR29540290	2022-04-11	FALSE
SRR29540289	2022-04-11	TRUE
SRR29540288	2022-04-11	TRUE
SRR29540287	2022-04-11	FALSE
SRR29540286	2022-04-11	FALSE
SRR29540285	2022-04-11	FALSE
SRR29540284	2022-05-11	FALSE
SRR29540283	2022-04-11	FALSE
SRR29540282	2022-04-11	FALSE
SRR29540281	2022-05-11	TRUE
SRR29540280	2022-05-14	TRUE
SRR29540279	2022-05-11	FALSE
SRR29540278	2022-05-11	FALSE
SRR29540277	2022-05-11	TRUE
SRR29540276	2022-05-11	FALSE
SRR29540275	2022-05-11	FALSE
SRR29540274	2022-05-11	FALSE
SRR29540273	2022-05-11	TRUE
SRR29540272	2022-05-11	FALSE
SRR29540271	2022-05-11	FALSE
SRR29540270	2022-05-11	FALSE
SRR29540269	2022-05-11	FALSE
SRR29540268	2022-05-11	FALSE
SRR29540267	2022-05-11	FALSE
SRR29540266	2022-05-11	FALSE
SRR29540265	2022-05-11	FALSE
SRR29540264	2022-05-11	TRUE
SRR29540263	2022-05-11	FALSE
SRR29540262	2022-05-11	TRUE
SRR29540261	2022-05-11	TRUE
SRR29540260	2022-05-11	TRUE
SRR29540259	2022-05-11	TRUE
SRR29540258	2022-05-11	TRUE
SRR29540257	2022-05-11	TRUE
SRR29540256	2022-05-11	FALSE
SRR29540255	2022-05-11	FALSE
SRR29540254	2022-05-11	TRUE
SRR29540253	2022-05-11	TRUE
SRR29540252	2022-05-11	FALSE
SRR29540251	2022-05-11	FALSE
SRR29540250	2022-05-11	FALSE
SRR29540249	2022-05-11	TRUE
SRR29540248	2022-05-11	TRUE
SRR29540247	2022-05-11	FALSE
SRR29540246	2022-05-11	TRUE
SRR29540245	2022-05-14	FALSE
SRR29540244	2022-05-11	FALSE
SRR29540243	2022-05-11	FALSE
SRR29540242	2022-05-11	TRUE
SRR29540241	2022-05-11	TRUE
SRR29540240	2022-05-11	FALSE
SRR29540239	2022-05-11	FALSE
SRR29540238	2022-05-11	FALSE
SRR29540237	2022-05-11	FALSE
SRR29540236	2022-05-11	FALSE
SRR29540235	2022-05-11	FALSE
SRR29540234	2022-05-11	TRUE
SRR29540233	2022-05-11	FALSE
SRR29540232	2022-05-11	FALSE
SRR29540231	2022-05-11	FALSE
SRR29540230	2022-05-11	FALSE
SRR29540229	2022-05-11	TRUE
SRR29540228	2022-05-11	TRUE
SRR29540227	2022-05-11	FALSE
SRR29540226	2022-05-11	FALSE
SRR29540225	2022-05-11	FALSE
SRR29540224	2022-05-11	FALSE
SRR29540223	2022-05-11	FALSE
SRR29540222	2022-05-11	FALSE
SRR29540221	2022-05-11	FALSE
SRR29540220	2022-05-11	FALSE
SRR29540219	2022-05-11	FALSE
SRR29540218	2022-05-11	FALSE
SRR29540217	2022-05-11	TRUE
SRR29540216	2022-05-11	TRUE
SRR29540215	2022-05-11	TRUE
SRR29540214	2022-05-11	FALSE
SRR29540213	2022-05-11	TRUE
SRR29540212	2022-05-11	FALSE
SRR29540211	2022-05-11	FALSE
SRR29540210	2022-05-11	FALSE
SRR29540209	2022-05-11	TRUE
SRR29540208	2022-05-11	TRUE
SRR29540207	2022-05-11	TRUE
SRR29540206	2022-05-11	TRUE
SRR29540205	2022-05-11	TRUE
SRR29540204	2022-05-11	TRUE
SRR29507662	2022-01-03	FALSE
SRR29507661	2022-01-04	TRUE
SRR29507660	2022-01-04	FALSE
SRR29507659	2022-01-04	FALSE
SRR29507658	2022-01-04	FALSE
SRR29507657	2022-01-04	FALSE
SRR29507656	2022-01-04	FALSE
SRR29507655	2022-01-03	TRUE
SRR29507654	2022-01-03	FALSE
SRR29507653	2022-01-03	TRUE
SRR29507651	2022-01-03	TRUE
SRR29507650	2022-01-04	TRUE
SRR29507649	2022-01-04	TRUE
SRR29507648	2022-01-03	FALSE
SRR29507647	2022-01-03	FALSE
SRR29507646	2022-01-04	FALSE
SRR29507645	2022-01-03	FALSE
SRR29507644	2022-01-03	FALSE
SRR29507643	2022-01-03	TRUE
SRR29507642	2022-01-03	FALSE
SRR29507640	2022-01-03	FALSE
SRR29507639	2022-01-04	TRUE
SRR29507638	2022-01-04	FALSE
SRR29507637	2022-01-04	TRUE
SRR29507636	2022-01-04	FALSE
SRR29462595	2022-05-11	FALSE
SRR29462594	2022-05-09	FALSE
SRR29462593	2022-05-20	TRUE
SRR29462592	2022-05-20	FALSE
SRR29462591	2022-05-20	TRUE
SRR29462590	2022-05-23	TRUE
SRR29462589	2022-05-23	FALSE
SRR29462588	2022-05-23	TRUE
SRR29462587	2022-05-23	FALSE
SRR29462586	2022-05-23	FALSE
SRR29462585	2022-05-23	TRUE
SRR29462584	2022-05-23	TRUE
SRR29462583	2022-05-11	FALSE
SRR29462582	2022-05-23	TRUE
SRR29462581	2022-05-23	TRUE
SRR29462580	2022-05-19	TRUE
SRR29462579	2022-05-20	FALSE
SRR29462578	2022-05-21	FALSE
SRR29462577	2022-05-23	TRUE
SRR29462576	2022-05-14	TRUE
SRR29462575	2022-05-21	FALSE
SRR29462574	2022-05-12	FALSE
SRR29462573	2022-05-04	FALSE
SRR29462572	2022-05-18	FALSE
SRR29462571	2022-05-19	FALSE
SRR29462570	2022-05-18	TRUE
SRR29462569	2022-05-18	FALSE
SRR29462568	2022-05-20	TRUE
SRR29461034	2022-05-11	FALSE
SRR29461033	2022-05-09	TRUE
SRR29461032	2022-05-20	FALSE
SRR29461031	2022-05-20	TRUE
SRR29461030	2022-05-20	TRUE
SRR29461029	2022-05-23	TRUE
SRR29461028	2022-05-23	FALSE
SRR29461027	2022-05-23	FALSE
SRR29461026	2022-05-23	FALSE
SRR29461025	2022-05-23	FALSE
SRR29461024	2022-05-23	FALSE
SRR29461023	2022-05-23	FALSE
SRR29461022	2022-05-11	FALSE
SRR29461021	2022-05-23	FALSE
SRR29461020	2022-05-23	TRUE
SRR29461019	2022-05-19	FALSE
SRR29461018	2022-05-20	FALSE
SRR29461017	2022-05-21	FALSE
SRR29461016	2022-05-23	TRUE
SRR29461015	2022-05-14	FALSE
SRR29461014	2022-05-21	TRUE
SRR29461013	2022-05-12	TRUE
SRR29461012	2022-05-04	FALSE
SRR29461011	2022-05-18	FALSE
SRR29461010	2022-05-19	TRUE
SRR29461009	2022-05-18	TRUE
SRR29461008	2022-05-18	FALSE
SRR29461007	2022-05-20	TRUE
SRR29454218	2022-01-03	TRUE
SRR29454217	2022-01-04	FALSE
SRR29454210	2022-01-15	FALSE
SRR29454209	2022-01-03	TRUE
SRR29454208	2022-01-18	FALSE
SRR29454207	2022-01-14	FALSE
SRR29454205	2022-01-16	TRUE
SRR29454204	2022-01-15	FALSE
SRR29454203	2022-01-17	FALSE
SRR29454202	2022-01-13	FALSE
SRR29454201	2022-01-19	TRUE
SRR29454200	2022-01-14	TRUE
SRR29454199	2022-01-13	TRUE
SRR29454189	2022-01-18	TRUE
SRR29454188	2022-01-13	TRUE
SRR29454187	2022-01-14	FALSE
SRR29454173	2021-12-20	FALSE
SRR29454172	2021-12-20	FALSE
SRR29454171	2022-01-04	FALSE
SRR29454170	2022-01-04	FALSE
SRR29454169	2022-01-04	FALSE
SRR29454168	2022-01-04	FALSE
SRR29454167	2022-01-04	TRUE
SRR29454166	2022-01-04	FALSE
SRR29454165	2022-01-04	FALSE
SRR29454163	2022-01-04	FALSE
SRR29454162	2022-01-03	FALSE
SRR29454161	2022-01-04	FALSE
SRR29453962	2022-06-01	TRUE
SRR29453961	2022-06-02	FALSE
SRR29453960	2022-06-01	FALSE
SRR29414391	2021-12-02	TRUE
SRR29414390	2021-12-08	TRUE
SRR29414385	2021-12-29	FALSE
SRR29414384	2021-12-29	TRUE
SRR29414383	2021-12-29	FALSE
SRR29414381	2021-12-28	TRUE
SRR29414380	2021-12-29	FALSE
SRR29414379	2021-12-29	FALSE
SRR29414378	2021-12-29	FALSE
SRR29414377	2021-12-29	FALSE
SRR29414376	2021-12-28	FALSE
SRR29414375	2021-12-29	TRUE
SRR29414374	2021-12-28	FALSE
SRR29414373	2021-12-29	TRUE
SRR29414372	2021-12-29	FALSE
SRR29414371	2022-06-05	FALSE
SRR29414370	2021-12-29	TRUE
SRR29414369	2021-12-29	FALSE
SRR29414368	2021-12-29	FALSE
SRR29414367	2021-12-28	TRUE
SRR29414366	2021-12-28	FALSE
SRR29414365	2021-12-29	FALSE
SRR29414364	2021-12-29	FALSE
SRR29414363	2021-12-15	FALSE
SRR29414360	2022-06-06	FALSE
SRR29414349	2022-06-09	FALSE
SRR29414339	2022-01-11	TRUE
SRR29414338	2022-06-16	FALSE
SRR29414337	2022-01-13	TRUE
SRR29414336	2022-01-13	FALSE
SRR29414335	2022-01-13	TRUE
SRR29414334	2022-01-13	FALSE
SRR29414333	2022-01-13	FALSE
SRR29414332	2022-01-13	TRUE
SRR29414331	2022-01-13	TRUE
SRR29414330	2022-04-27	FALSE
SRR29414327	2022-01-05	FALSE
SRR29414326	2021-12-11	FALSE
SRR29414325	2021-12-11	TRUE
SRR29414324	2021-12-11	FALSE
SRR29414323	2021-12-12	FALSE
SRR29414322	2021-12-13	TRUE
SRR29414321	2021-12-12	FALSE
SRR29414317	2021-12-16	TRUE
SRR29414316	2022-02-12	FALSE
SRR29300454	2021-12-25	FALSE
SRR29300453	2021-12-26	FALSE
SRR29300452	2021-12-26	FALSE
SRR29300451	2021-12-28	FALSE
SRR29300450	2021-12-28	FALSE
SRR29300449	2021-12-25	TRUE
SRR29300448	2021-12-28	TRUE
SRR29300447	2021-12-25	FALSE
SRR29300446	2021-12-26	FALSE
SRR29300445	2021-12-28	FALSE
SRR29300444	2021-12-25	FALSE
SRR29300443	2021-12-26	FALSE
SRR29300442	2021-12-25	FALSE
SRR29300441	2021-12-26	FALSE
SRR29300440	2021-12-28	FALSE
SRR29300439	2021-12-25	TRUE
SRR29300438	2021-12-26	TRUE
SRR29300437	2021-12-26	FALSE
SRR29300436	2021-12-26	TRUE
SRR29300435	2021-12-26	TRUE
SRR29300434	2021-12-26	FALSE
SRR29300433	2021-12-28	FALSE
SRR29300432	2021-12-28	FALSE
SRR29300431	2021-12-25	FALSE
SRR29300430	2021-12-28	FALSE
SRR29300429	2021-12-26	FALSE
SRR29300428	2021-12-26	FALSE
SRR29300427	2021-12-28	TRUE
SRR29300420	2021-12-26	FALSE
SRR29300409	2021-12-24	FALSE
SRR29300405	2022-06-22	FALSE
SRR29300404	2022-06-25	TRUE
SRR29300403	2022-06-24	FALSE
SRR29300402	2022-06-24	FALSE
SRR29300401	2022-06-24	TRUE
SRR29300400	2022-06-24	TRUE
SRR29300399	2022-06-24	FALSE
SRR29300398	2021-12-26	TRUE
SRR29300397	2022-06-25	FALSE
SRR29300389	2021-12-25	FALSE
SRR29300388	2021-12-26	TRUE
SRR29300387	2021-12-26	FALSE
SRR29296791	2022-07-11	TRUE
SRR29296790	2022-07-11	TRUE
SRR29296789	2022-07-11	FALSE
SRR29296788	2022-07-11	TRUE
SRR29296551	2022-03-10	TRUE
SRR29296550	2022-03-10	FALSE
SRR29296549	2022-03-10	TRUE
SRR29296548	2022-03-11	FALSE
SRR29296547	2022-03-11	FALSE
SRR29296546	2022-03-11	FALSE
SRR29296544	2022-03-11	TRUE
SRR29296543	2022-03-11	FALSE
SRR29296542	2022-03-11	FALSE
SRR29296541	2022-03-11	TRUE
SRR29296540	2022-03-12	FALSE
SRR29296539	2022-03-12	TRUE
SRR29296538	2022-03-12	TRUE
SRR29296537	2022-03-12	FALSE
SRR29296536	2022-03-11	TRUE
SRR29296535	2022-03-12	FALSE
SRR29296533	2022-03-12	FALSE
SRR29296532	2022-03-12	FALSE
SRR29296531	2022-03-12	FALSE
SRR29296530	2022-03-12	TRUE
SRR29296529	2022-03-08	FALSE
SRR29296528	2022-03-08	FALSE
SRR29296527	2022-03-12	FALSE
SRR29296526	2022-03-09	TRUE
SRR29296525	2022-03-13	TRUE
SRR29296524	2022-03-11	TRUE
SRR29296523	2022-03-12	FALSE
SRR29296522	2022-03-12	FALSE
SRR29296521	2022-03-13	TRUE
SRR29296520	2022-03-10	TRUE
SRR29296519	2022-03-10	FALSE
SRR29296518	2022-03-09	FALSE
SRR29296516	2022-03-14	TRUE
SRR29296515	2022-03-13	FALSE
SRR29296514	2022-03-12	FALSE
SRR29296513	2022-03-10	FALSE
SRR29296512	2022-03-10	FALSE
SRR29296511	2022-03-11	FALSE
SRR29296510	2022-03-14	FALSE
SRR29296509	2022-03-08	FALSE
SRR29296508	2022-03-09	TRUE
SRR29296507	2022-03-08	FALSE
SRR29296505	2022-03-08	TRUE
SRR29296504	2022-03-10	TRUE
SRR29296503	2022-03-10	TRUE
SRR29296502	2022-03-09	FALSE
SRR29296501	2022-03-07	FALSE
SRR29296500	2022-03-04	TRUE
SRR29296499	2022-03-11	FALSE
SRR29296498	2022-03-14	FALSE
SRR29296497	2022-03-14	TRUE
SRR29296496	2022-03-14	FALSE
SRR29296291	2022-03-12	TRUE
SRR29296290	2022-03-12	FALSE
SRR29296289	2022-03-12	FALSE
SRR29296288	2022-03-11	FALSE
SRR29296287	2022-03-12	TRUE
SRR29296286	2022-03-11	TRUE
SRR29296285	2022-03-11	TRUE
SRR29296284	2022-03-11	FALSE
SRR29296283	2022-03-11	TRUE
SRR29296282	2022-03-11	TRUE
SRR29296280	2022-03-10	FALSE
SRR29296279	2022-03-09	FALSE
SRR29296278	2022-03-09	TRUE
SRR29296277	2022-03-09	FALSE
SRR29296276	2022-03-11	FALSE
SRR29296275	2022-03-09	FALSE
SRR29296274	2022-03-10	FALSE
SRR29296273	2022-03-10	FALSE
SRR29296272	2022-03-10	FALSE
SRR29296271	2022-03-10	FALSE
SRR29296269	2022-03-08	FALSE
SRR29296268	2022-03-09	FALSE
SRR29296267	2022-03-09	FALSE
SRR29296266	2022-03-09	TRUE
SRR29296265	2022-03-09	FALSE
SRR29296113	2022-07-11	TRUE
SRR29296112	2022-07-12	TRUE
SRR29296111	2022-07-12	TRUE
SRR29296110	2022-07-12	FALSE
SRR29296109	2022-07-12	FALSE
SRR29296108	2022-07-12	TRUE
SRR29296107	2022-07-12	FALSE
SRR29296106	2022-07-12	TRUE
SRR29296105	2022-07-12	TRUE
SRR29296104	2022-07-12	FALSE
SRR29296102	2022-07-12	FALSE
SRR29296101	2022-07-12	TRUE
SRR29296100	2022-07-12	FALSE
SRR29296099	2022-07-12	TRUE
SRR29296098	2022-07-12	TRUE
SRR29296097	2022-07-12	FALSE
SRR29296096	2022-07-12	FALSE
SRR29295970	2022-03-09	FALSE
SRR29295969	2022-03-09	FALSE
SRR29295968	2022-03-09	FALSE
SRR29295967	2022-03-09	FALSE
SRR29295966	2022-03-09	FALSE
SRR29295965	2022-03-09	FALSE
SRR29295964	2022-03-10	FALSE
SRR29295963	2022-03-10	TRUE
SRR29295962	2022-03-10	TRUE
SRR29295960	2022-03-10	TRUE
SRR29295959	2022-03-10	FALSE
SRR29295958	2022-03-10	FALSE
SRR29295957	2022-03-10	FALSE
SRR29295956	2022-03-10	FALSE
SRR29295955	2022-03-10	TRUE
SRR29295954	2022-03-10	FALSE
SRR29295953	2022-03-10	FALSE
SRR29295952	2022-03-10	FALSE
SRR29295951	2022-03-10	FALSE
SRR29295949	2022-03-10	FALSE
SRR29295948	2022-03-10	FALSE
SRR29295947	2022-03-10	TRUE
SRR29295946	2022-03-10	FALSE
SRR29295944	2022-03-08	TRUE
SRR29295943	2022-03-10	FALSE
SRR29295942	2022-03-09	FALSE
SRR29295941	2022-03-08	TRUE
SRR29295940	2022-03-08	FALSE
SRR29295939	2022-03-13	FALSE
SRR29295938	2022-03-12	TRUE
SRR29295937	2022-03-10	FALSE
SRR29295936	2022-03-09	FALSE
SRR29295935	2022-03-09	TRUE
SRR29295933	2022-03-10	TRUE
SRR29295932	2022-03-08	FALSE
SRR29295931	2022-03-12	FALSE
SRR29295930	2022-03-13	FALSE
SRR29295929	2022-03-11	TRUE
SRR29295928	2022-03-08	FALSE
SRR29295927	2022-03-09	TRUE
SRR29295926	2022-03-09	FALSE
SRR29295925	2022-03-08	TRUE
SRR29295924	2022-03-08	FALSE
SRR29295921	2022-03-12	FALSE
SRR29295920	2022-03-10	TRUE
SRR29295919	2022-03-09	TRUE
SRR29295918	2022-03-08	TRUE
SRR29295917	2022-03-09	FALSE
SRR29295916	2022-03-09	TRUE
SRR29295915	2022-03-09	FALSE
SRR29295914	2022-03-10	TRUE
SRR29295913	2022-03-10	FALSE
SRR29295911	2022-03-10	FALSE
SRR29295910	2022-03-09	FALSE
SRR29295909	2022-03-10	TRUE
SRR29295908	2022-03-17	FALSE
SRR29295906	2022-07-10	TRUE
SRR29295905	2022-07-11	FALSE
SRR29295904	2022-07-11	TRUE
SRR29295903	2022-07-11	FALSE
SRR29295902	2022-07-11	FALSE
SRR29295900	2022-07-11	FALSE
SRR29295899	2022-07-11	FALSE
SRR29295898	2022-07-11	TRUE
SRR29295897	2022-07-11	TRUE
SRR29295896	2022-07-11	TRUE
SRR29295895	2022-07-11	TRUE
SRR29294087	2021-12-29	FALSE
SRR29294086	2021-12-30	TRUE
SRR29294085	2021-12-30	FALSE
SRR29294084	2021-12-30	TRUE
SRR29294083	2021-12-28	TRUE
SRR29294082	2021-12-29	TRUE
SRR29294081	2021-12-29	TRUE
SRR29294080	2021-12-29	FALSE
SRR29294079	2021-12-28	TRUE
SRR29294078	2021-12-28	FALSE
SRR29294077	2021-12-29	FALSE
SRR29294076	2021-12-29	FALSE
SRR29294075	2021-12-29	FALSE
SRR29294074	2021-12-29	TRUE
SRR29294073	2021-12-29	TRUE
SRR29294072	2021-12-29	TRUE
SRR29294071	2021-12-29	TRUE
SRR29294070	2021-12-29	FALSE
SRR29294069	2021-12-29	TRUE
SRR29294068	2021-12-29	TRUE
SRR29294067	2021-12-28	TRUE
SRR29294066	2021-12-29	FALSE
SRR29294065	2021-12-29	FALSE
SRR29294064	2021-12-29	FALSE
SRR29294063	2021-12-28	TRUE
SRR29294062	2021-12-28	TRUE
SRR29294061	2021-12-28	FALSE
SRR29294060	2021-12-28	FALSE
SRR29294059	2021-12-28	FALSE
SRR29294058	2022-01-04	TRUE
SRR29294057	2021-12-30	FALSE
SRR29294056	2021-12-29	FALSE
SRR29294055	2021-12-30	TRUE
SRR29294054	2021-12-29	FALSE
SRR29294053	2021-12-30	TRUE
SRR29294052	2021-12-30	FALSE
SRR29293264	2021-12-08	FALSE
SRR29293256	2021-12-09	TRUE
SRR29293255	2021-12-13	FALSE
SRR29293254	2021-12-10	TRUE
SRR29293253	2021-12-13	FALSE
SRR29293252	2021-12-06	TRUE
SRR29293250	2021-12-07	FALSE
SRR29293153	2021-12-14	TRUE
SRR29293152	2021-12-15	FALSE
SRR29293151	2021-12-15	TRUE
SRR29293150	2021-12-15	TRUE
SRR29293149	2021-12-14	FALSE
SRR29293148	2021-12-14	FALSE
SRR29293147	2021-12-15	TRUE
SRR29293146	2021-12-14	TRUE
SRR29293145	2021-12-14	FALSE
SRR29293143	2021-12-15	TRUE
SRR29293142	2021-12-14	FALSE
SRR29293141	2021-12-14	FALSE
SRR29293140	2021-12-08	TRUE
SRR29293139	2021-12-15	FALSE
SRR29293138	2021-12-15	FALSE
SRR29293137	2021-12-14	TRUE
SRR29293136	2021-12-14	FALSE
SRR29293135	2021-12-15	TRUE
SRR29293134	2021-12-14	TRUE
SRR29293132	2021-12-15	FALSE
SRR29293131	2021-12-14	FALSE
SRR29293130	2021-12-14	FALSE
SRR29293069	2021-12-14	FALSE
SRR29293068	2021-12-14	TRUE
SRR29293067	2021-12-14	FALSE
SRR29293066	2021-12-14	FALSE
SRR29293065	2021-12-14	FALSE
SRR29293064	2021-12-14	TRUE
SRR29293063	2021-12-13	FALSE
SRR29288915	2022-01-06	TRUE
SRR29288914	2022-01-12	TRUE
SRR29288912	2022-01-13	FALSE
SRR29288911	2022-01-14	FALSE
SRR29288910	2022-01-14	TRUE
SRR29288909	2022-01-14	TRUE
SRR29288908	2022-01-16	FALSE
SRR29288907	2022-01-16	FALSE
SRR29288906	2022-01-21	FALSE
SRR29288905	2022-01-26	FALSE
SRR29288904	2022-01-26	FALSE
SRR29288903	2021-11-11	FALSE
SRR29288901	2022-02-06	TRUE
SRR29288900	2022-02-01	TRUE
SRR29288899	2022-05-25	FALSE
SRR29288898	2022-05-25	FALSE
SRR29288897	2022-05-25	FALSE
SRR29288896	2021-11-22	FALSE
SRR29288895	2021-11-11	TRUE
SRR29288894	2021-11-18	TRUE
SRR29288893	2021-11-05	FALSE
SRR29288868	2021-11-15	TRUE
SRR29288867	2021-11-15	TRUE
SRR29288866	2021-11-15	FALSE
SRR29288865	2021-11-15	TRUE
SRR29288864	2021-11-15	FALSE
SRR29288863	2021-11-16	TRUE
SRR29288862	2021-11-16	FALSE
SRR29288861	2021-11-16	FALSE
SRR29288859	2021-11-16	FALSE
SRR29288858	2021-11-17	FALSE
SRR29288857	2021-11-13	FALSE
SRR29288856	2021-12-28	TRUE
SRR29288855	2022-01-03	TRUE
SRR29288854	2022-01-07	FALSE
SRR29288853	2022-01-10	TRUE
SRR29288852	2021-12-30	FALSE
SRR29280393	2021-12-07	FALSE
SRR29280392	2022-02-05	FALSE
SRR29280391	2022-03-30	TRUE
SRR29220709	2021-12-24	TRUE
SRR29220708	2021-12-25	TRUE
SRR29220707	2021-12-25	TRUE
SRR29220706	2021-12-25	FALSE
SRR29220705	2021-12-25	TRUE
SRR29220704	2021-12-25	FALSE
SRR29220696	2021-12-24	TRUE
SRR29220683	2022-01-01	FALSE
SRR29220682	2021-12-29	FALSE
SRR29220681	2021-12-29	TRUE
SRR29220680	2021-12-29	FALSE
SRR29220679	2021-12-28	FALSE
SRR29220678	2021-12-29	TRUE
SRR29220677	2021-12-28	TRUE
SRR29220676	2021-12-28	FALSE
SRR29220675	2021-12-29	TRUE
SRR29220674	2021-12-29	TRUE
SRR29220673	2021-12-29	FALSE
SRR29220672	2022-01-02	TRUE
SRR29220671	2021-12-28	FALSE
SRR29220670	2021-12-29	TRUE
SRR29220669	2021-12-29	TRUE
SRR29220668	2021-12-29	FALSE
SRR29220667	2021-12-29	FALSE
SRR29220666	2022-04-02	FALSE
SRR29220665	2022-03-30	FALSE
SRR29220664	2022-03-29	FALSE
SRR29220663	2022-03-30	TRUE
SRR29220655	2021-12-29	FALSE
SRR29220651	2022-04-04	TRUE
SRR29220649	2022-01-03	TRUE
SRR29220648	2022-03-30	TRUE
SRR29220647	2022-03-29	TRUE
SRR29220645	2022-06-27	TRUE
SRR29220644	2021-12-21	FALSE
SRR29220643	2021-12-21	FALSE
SRR29220642	2021-12-20	FALSE
SRR29220641	2021-12-20	TRUE
SRR29220640	2021-12-20	FALSE
SRR29220639	2021-12-21	TRUE
SRR29220638	2021-12-29	FALSE
SRR29220637	2021-12-21	FALSE
SRR29220636	2021-12-20	FALSE
SRR29220635	2021-12-21	TRUE
SRR29220634	2021-12-21	FALSE
SRR29220633	2021-12-21	TRUE
SRR29220632	2021-12-21	TRUE
SRR29220627	2021-12-29	FALSE
SRR29220619	2022-06-23	FALSE
SRR29220618	2022-06-23	FALSE
SRR29220617	2022-06-22	TRUE
SRR29220616	2021-12-29	TRUE
SRR29220615	2022-06-22	FALSE
SRR29220614	2022-06-22	TRUE
SRR29220613	2022-06-23	FALSE
SRR29220612	2022-06-27	FALSE
SRR29220611	2022-06-25	TRUE
SRR29220610	2022-06-24	TRUE
SRR29220609	2022-06-24	FALSE
SRR29220608	2022-06-24	FALSE
SRR29220607	2022-06-25	FALSE
SRR29220606	2022-06-25	TRUE
SRR29220605	2021-12-29	FALSE
SRR29220604	2022-06-25	FALSE
SRR29220603	2022-06-25	FALSE
SRR29220602	2022-06-26	FALSE
SRR29220601	2022-06-26	FALSE
SRR29220600	2022-06-27	FALSE
SRR29220599	2022-06-27	TRUE
SRR29220598	2022-06-28	TRUE
SRR29220597	2022-06-28	TRUE
SRR29220596	2022-06-28	FALSE
SRR29220595	2022-06-29	FALSE
SRR29220594	2021-12-29	FALSE
SRR29220593	2022-06-29	FALSE
SRR29153599	2022-07-30	FALSE
SRR29153598	2022-07-27	TRUE
SRR29153597	2022-07-19	FALSE
SRR29153596	2022-07-27	FALSE
SRR29153595	2022-07-27	FALSE
SRR29153594	2022-07-27	FALSE
SRR29153593	2022-07-27	FALSE
SRR29153592	2022-07-27	FALSE
SRR29153591	2022-07-27	FALSE
SRR29153590	2022-07-27	TRUE
SRR29153589	2022-07-27	FALSE
SRR29153588	2022-07-27	FALSE
SRR29153587	2022-07-25	TRUE
SRR29153586	2022-07-19	FALSE
SRR29153585	2022-07-27	FALSE
SRR29153584	2022-07-27	FALSE
SRR29153583	2022-07-29	FALSE
SRR29153582	2022-07-29	FALSE
SRR29153581	2022-07-29	TRUE
SRR29153580	2022-07-29	FALSE
SRR29153579	2022-07-30	FALSE
SRR29153578	2022-07-30	FALSE
SRR29153577	2022-07-30	FALSE
SRR29153576	2022-07-29	FALSE
SRR29153575	2022-07-20	TRUE
SRR29153574	2022-07-17	TRUE
SRR29153573	2022-07-17	FALSE
SRR29153572	2022-07-18	FALSE
SRR29153571	2022-07-18	FALSE
SRR29153570	2022-07-18	FALSE
SRR29153569	2022-07-18	FALSE
SRR29153568	2022-07-18	TRUE
SRR29153567	2022-07-18	TRUE
SRR29153566	2022-07-07	FALSE
SRR29153565	2022-07-08	TRUE
SRR29153564	2022-07-20	FALSE
SRR29153563	2022-07-08	TRUE
SRR29153562	2022-07-08	TRUE
SRR29153561	2022-07-14	TRUE
SRR29153560	2022-07-14	FALSE
SRR29153559	2022-07-14	TRUE
SRR29153558	2022-07-15	FALSE
SRR29153557	2022-07-15	TRUE
SRR29153556	2022-07-14	TRUE
SRR29153555	2022-07-14	TRUE
SRR29153554	2022-07-15	TRUE
SRR29153553	2022-07-20	TRUE
SRR29153552	2022-07-15	TRUE
SRR29153551	2022-07-15	FALSE
SRR29153550	2022-07-15	FALSE
SRR29153549	2022-07-18	FALSE
SRR29153548	2022-07-18	FALSE
SRR29153547	2022-07-25	FALSE
SRR29153546	2022-07-25	FALSE
SRR29153545	2022-07-25	TRUE
SRR29153544	2022-07-25	TRUE
SRR29153543	2022-07-25	FALSE
SRR29153542	2022-07-25	FALSE
SRR29153541	2022-07-25	FALSE
SRR29153540	2022-07-25	FALSE
SRR29153539	2022-07-25	FALSE
SRR29153538	2022-07-25	FALSE
SRR29153537	2022-07-20	FALSE
SRR29153536	2022-07-25	FALSE
SRR29153535	2022-07-25	FALSE
SRR29153534	2022-07-25	FALSE
SRR29153533	2022-07-25	TRUE
SRR29153532	2022-07-25	FALSE
SRR29153531	2022-07-25	TRUE
SRR29153530	2022-07-25	FALSE
SRR29153529	2022-07-25	TRUE
SRR29153528	2022-07-25	FALSE
SRR29153527	2022-07-25	FALSE
SRR29153526	2022-07-20	FALSE
SRR29153525	2022-07-25	FALSE
SRR29153524	2022-07-25	TRUE
SRR29153523	2022-07-25	TRUE
SRR29153522	2022-07-25	FALSE
SRR29153521	2022-07-25	FALSE
SRR29153520	2022-07-25	FALSE
SRR29153510	2022-07-20	TRUE
SRR29153499	2022-07-20	FALSE
SRR29153483	2022-07-18	FALSE
SRR29153472	2022-07-17	FALSE
SRR29153456	2022-07-19	FALSE
SRR29153445	2022-07-19	TRUE
SRR29153437	2022-07-20	TRUE
SRR29153436	2022-07-21	FALSE
SRR29153435	2022-07-20	FALSE
SRR29153434	2022-07-22	FALSE
SRR29153433	2022-07-22	FALSE
SRR29153432	2022-07-14	FALSE
SRR29153431	2022-07-20	FALSE
SRR29153430	2022-07-23	FALSE
SRR29153429	2022-07-23	FALSE
SRR29153428	2022-07-23	FALSE
SRR29153427	2022-07-23	FALSE
SRR29153426	2022-07-22	TRUE
SRR29153425	2022-07-22	FALSE
SRR29153424	2022-07-22	TRUE
SRR29153423	2022-07-22	TRUE
SRR29153422	2022-07-24	TRUE
SRR29153421	2022-07-14	TRUE
SRR29153420	2022-07-24	FALSE
SRR29153419	2022-07-24	TRUE
SRR29153418	2022-07-21	TRUE
SRR29153417	2022-07-23	FALSE
SRR29153416	2022-07-23	FALSE
SRR29153415	2022-07-23	TRUE
SRR29153414	2022-07-22	FALSE
SRR29153413	2022-07-22	TRUE
SRR29153412	2022-07-22	TRUE
SRR29153411	2022-07-22	FALSE
SRR29153410	2022-07-12	FALSE
SRR29153409	2022-07-14	FALSE
SRR29153408	2022-07-22	FALSE
SRR29153407	2022-07-27	FALSE
SRR29153406	2022-07-26	FALSE
SRR29153405	2022-07-15	FALSE
SRR29153404	2022-07-27	FALSE
SRR29153403	2022-07-27	FALSE
SRR29153402	2022-07-27	TRUE
SRR29153401	2022-07-27	TRUE
SRR29153400	2022-07-25	TRUE
SRR29153399	2022-07-24	FALSE
SRR29153398	2022-07-26	FALSE
SRR29153397	2022-07-25	TRUE
SRR29153396	2022-07-27	TRUE
SRR29153395	2022-07-26	FALSE
SRR29153394	2022-07-15	FALSE
SRR29153393	2022-07-26	TRUE
SRR29153392	2022-07-27	TRUE
SRR29153391	2022-07-26	TRUE
SRR29153390	2022-07-25	FALSE
SRR29153389	2022-07-26	TRUE
SRR29153388	2022-07-27	FALSE
SRR29153387	2022-07-26	FALSE
SRR29153386	2022-07-26	FALSE
SRR29153385	2022-07-26	FALSE
SRR29153384	2022-07-27	FALSE
SRR29153383	2022-07-12	FALSE
SRR29153382	2022-07-17	FALSE
SRR29153381	2022-07-27	FALSE
SRR29153380	2022-07-27	FALSE
SRR29153379	2022-07-27	TRUE
SRR29153378	2022-07-19	FALSE
SRR29153377	2022-07-27	FALSE
SRR29153376	2022-07-27	TRUE
SRR29153375	2022-07-26	FALSE
SRR29153374	2022-07-27	TRUE
SRR29153373	2022-07-27	FALSE
SRR29153372	2022-07-27	TRUE
SRR29153371	2022-07-27	TRUE
SRR29153370	2022-07-27	FALSE
SRR29153369	2022-07-27	FALSE
SRR29153368	2022-07-27	FALSE
SRR29153367	2022-07-19	TRUE
SRR29153366	2022-07-27	FALSE
SRR29153365	2022-07-27	FALSE
SRR29153364	2022-07-28	FALSE
SRR29153363	2022-07-27	TRUE
SRR29153362	2022-07-28	FALSE
SRR29153361	2022-07-27	FALSE
SRR29153360	2022-07-28	TRUE
SRR29153359	2022-07-27	FALSE
SRR29153358	2022-07-27	FALSE
SRR29153357	2022-07-27	TRUE
SRR29153356	2022-07-12	TRUE
SRR29153355	2022-07-19	FALSE
SRR29153354	2022-07-28	FALSE
SRR29153353	2022-07-28	TRUE
SRR29153352	2022-07-27	FALSE
SRR29153351	2022-07-18	TRUE
SRR29153350	2022-07-19	TRUE
SRR29153349	2022-07-18	TRUE
SRR29153348	2022-07-18	TRUE
SRR29153347	2022-07-18	TRUE
SRR29153346	2022-07-20	FALSE
SRR29153345	2022-07-18	FALSE
SRR29153344	2022-07-19	TRUE
SRR29153343	2022-07-19	FALSE
SRR29153342	2022-07-19	FALSE
SRR29153341	2022-07-19	FALSE
SRR29153340	2022-07-18	FALSE
SRR29153339	2022-07-19	FALSE
SRR29153338	2022-07-20	TRUE
SRR29153337	2022-07-20	TRUE
SRR29153336	2022-07-19	FALSE
SRR29153335	2022-07-19	FALSE
SRR29153334	2022-07-21	FALSE
SRR29153333	2022-07-21	FALSE
SRR29153332	2022-07-22	TRUE
SRR29153331	2022-07-22	TRUE
SRR29153330	2022-07-22	FALSE
SRR29153329	2022-07-21	TRUE
SRR29153328	2022-07-22	FALSE
SRR29153327	2022-07-25	TRUE
SRR29153326	2022-07-23	FALSE
SRR29153325	2022-07-23	FALSE
SRR29153324	2022-07-20	FALSE
SRR29153323	2022-07-25	FALSE
SRR29153322	2022-07-25	FALSE
SRR29153321	2022-07-25	FALSE
SRR29153320	2022-07-25	TRUE
SRR29153319	2022-07-20	FALSE
SRR29153318	2022-07-24	FALSE
SRR29153317	2022-07-24	FALSE
SRR29153316	2022-07-24	TRUE
SRR29153315	2022-07-25	FALSE
SRR29153314	2022-07-25	FALSE
SRR29153313	2022-07-25	FALSE
SRR29153312	2022-07-25	TRUE
SRR29153311	2022-07-25	FALSE
SRR29153310	2022-07-25	TRUE
SRR29153309	2022-07-25	FALSE
SRR29153308	2022-07-20	FALSE
SRR29153307	2022-07-25	FALSE
SRR29153306	2022-07-25	TRUE
SRR29153305	2022-07-25	FALSE
SRR29153304	2022-07-25	FALSE
SRR29153303	2022-07-25	FALSE
SRR29153302	2022-07-25	FALSE
SRR29153301	2022-07-26	FALSE
SRR29153300	2022-07-26	FALSE
SRR29153299	2022-07-25	FALSE
SRR29153298	2022-07-26	FALSE
SRR29153297	2022-07-20	FALSE
SRR29153296	2022-07-26	FALSE
SRR29153292	2022-07-20	FALSE
SRR29153288	2022-06-29	FALSE
SRR29153281	2022-07-19	TRUE
SRR29153270	2022-07-21	FALSE
SRR29153265	2022-07-18	TRUE
SRR29153254	2022-07-19	TRUE
SRR29153243	2022-07-20	TRUE
SRR29153239	2022-07-20	FALSE
SRR29153238	2022-07-20	FALSE
SRR29153237	2022-07-12	TRUE
SRR29153236	2022-07-12	TRUE
SRR29153235	2022-07-13	FALSE
SRR29153234	2022-07-20	TRUE
SRR29153233	2022-07-20	FALSE
SRR29153232	2022-07-20	FALSE
SRR29153231	2022-07-20	FALSE
SRR29153230	2022-07-13	FALSE
SRR29153229	2022-07-20	TRUE
SRR29153228	2022-07-19	FALSE
SRR29153227	2022-07-19	TRUE
SRR29153226	2022-07-19	FALSE
SRR29153225	2022-07-19	FALSE
SRR29153224	2022-07-19	TRUE
SRR29153223	2022-07-19	TRUE
SRR29153222	2022-07-19	TRUE
SRR29153221	2022-07-19	FALSE
SRR29153220	2022-07-19	FALSE
SRR29153219	2022-07-13	FALSE
SRR29153218	2022-07-19	TRUE
SRR29153217	2022-07-21	FALSE
SRR29153216	2022-07-21	FALSE
SRR29153215	2022-07-21	TRUE
SRR29153214	2022-07-21	FALSE
SRR29153213	2022-07-21	FALSE
SRR29153212	2022-07-21	TRUE
SRR29153211	2022-07-21	TRUE
SRR29153210	2022-07-21	TRUE
SRR29153209	2022-07-21	TRUE
SRR29153208	2022-07-14	FALSE
SRR29153207	2022-07-22	FALSE
SRR29153206	2022-07-26	TRUE
SRR29153205	2022-07-26	FALSE
SRR29153204	2022-07-27	FALSE
SRR29153203	2022-07-14	FALSE
SRR29153202	2022-07-27	TRUE
SRR29153201	2022-07-27	TRUE
SRR29153200	2022-07-27	TRUE
SRR29153199	2022-07-27	FALSE
SRR29153198	2022-07-27	FALSE
SRR29153197	2022-07-27	TRUE
SRR29153196	2022-07-27	FALSE
SRR29153195	2022-07-27	FALSE
SRR29153194	2022-07-27	TRUE
SRR29153193	2022-07-27	FALSE
SRR29153192	2022-07-14	FALSE
SRR29153191	2022-07-27	FALSE
SRR29153190	2022-07-27	FALSE
SRR29153189	2022-07-27	FALSE
SRR29153188	2022-07-27	FALSE
SRR29153187	2022-07-27	TRUE
SRR29153186	2022-07-27	FALSE
SRR29153185	2022-07-27	FALSE
SRR29153184	2022-07-27	TRUE
SRR29153183	2022-07-27	FALSE
SRR29153182	2022-07-27	TRUE
SRR29153181	2022-07-15	TRUE
SRR29153180	2022-07-27	TRUE
SRR29153179	2022-07-27	TRUE
SRR29153178	2022-07-27	TRUE
SRR29153177	2022-07-27	FALSE
SRR29153176	2022-07-18	TRUE
SRR29153175	2022-07-27	TRUE
SRR29153174	2022-07-27	TRUE
SRR29153173	2022-07-27	FALSE
SRR29153172	2022-07-27	TRUE
SRR29153171	2022-07-28	TRUE
SRR29153170	2022-07-27	FALSE
SRR29153169	2022-07-27	FALSE
SRR29153168	2022-07-27	FALSE
SRR29153167	2022-07-27	FALSE
SRR29153166	2022-07-27	TRUE
SRR29153165	2022-07-18	FALSE
SRR29153164	2022-07-27	TRUE
SRR29153163	2022-07-27	TRUE
SRR29153162	2022-07-27	FALSE
SRR29153161	2022-07-27	FALSE
SRR29153160	2022-07-27	TRUE
SRR29153159	2022-07-27	FALSE
SRR29153158	2022-07-27	FALSE
SRR29153157	2022-07-27	FALSE
SRR29153156	2022-07-26	FALSE
SRR29153155	2022-07-27	FALSE
SRR29153154	2022-07-18	TRUE
SRR29153153	2022-07-27	FALSE
SRR29153152	2022-07-27	TRUE
SRR29153151	2022-07-27	FALSE
SRR29153150	2022-07-26	FALSE
SRR29153149	2022-07-19	TRUE
SRR29153148	2022-07-29	TRUE
SRR29153147	2022-07-29	FALSE
SRR29153146	2022-07-29	FALSE
SRR29153145	2022-07-29	TRUE
SRR29153144	2022-07-29	FALSE
SRR29153143	2022-07-29	TRUE
SRR29153142	2022-07-29	TRUE
SRR29153141	2022-07-29	FALSE
SRR29153140	2022-07-29	FALSE
SRR29153139	2022-07-29	TRUE
SRR29153138	2022-07-19	FALSE
SRR29153137	2022-07-29	TRUE
SRR29153136	2022-07-29	TRUE
SRR29153135	2022-07-29	TRUE
SRR29153134	2022-07-29	FALSE
SRR29153133	2022-07-29	FALSE
SRR29153132	2022-07-29	FALSE
SRR29153131	2022-07-29	TRUE
SRR29153130	2022-07-29	FALSE
SRR29153129	2022-07-29	FALSE
SRR29153128	2022-07-28	FALSE
SRR29153127	2022-07-19	FALSE
SRR29153126	2022-07-29	FALSE
SRR29153125	2022-07-29	TRUE
SRR29153124	2022-07-29	FALSE
SRR29153123	2022-07-30	FALSE
SRR29153122	2022-07-12	TRUE
SRR29153121	2022-07-12	TRUE
SRR29153120	2022-07-12	FALSE
SRR29153119	2022-07-12	FALSE
SRR29153118	2022-07-12	TRUE
SRR29153117	2022-07-12	FALSE
SRR29153116	2022-07-20	FALSE
SRR29153115	2022-07-13	FALSE
SRR29153114	2022-07-13	TRUE
SRR29153113	2022-07-13	FALSE
SRR29153112	2022-07-13	TRUE
SRR29153111	2022-07-13	FALSE
SRR29153110	2022-07-13	TRUE
SRR29153109	2022-07-13	TRUE
SRR29153108	2022-07-13	TRUE
SRR29153107	2022-07-14	FALSE
SRR29153106	2022-07-14	FALSE
SRR29153105	2022-07-20	TRUE
SRR29153104	2022-07-14	FALSE
SRR29153103	2022-07-15	FALSE
SRR29153102	2022-07-15	FALSE
SRR29153101	2022-07-15	TRUE
SRR29153100	2022-07-15	TRUE
SRR29153099	2022-07-15	FALSE
SRR29153098	2022-07-15	TRUE
SRR29153097	2022-07-15	FALSE
SRR29153096	2022-07-16	FALSE
SRR29153095	2022-07-17	TRUE
SRR29153094	2022-07-25	TRUE
SRR29153093	2022-07-25	FALSE
SRR29153092	2022-07-25	FALSE
SRR29153091	2022-07-25	FALSE
SRR29153090	2022-07-25	TRUE
SRR29153089	2022-07-20	FALSE
SRR29153088	2022-07-24	TRUE
SRR29153087	2022-07-24	FALSE
SRR29153086	2022-07-24	FALSE
SRR29153085	2022-07-24	TRUE
SRR29153084	2022-07-24	FALSE
SRR29153083	2022-07-25	TRUE
SRR29153082	2022-07-25	FALSE
SRR29153081	2022-07-25	TRUE
SRR29153080	2022-07-25	FALSE
SRR29153079	2022-07-25	TRUE
SRR29153078	2022-07-19	FALSE
SRR29153077	2022-07-25	TRUE
SRR29153076	2022-07-25	FALSE
SRR29153075	2022-07-25	TRUE
SRR29153074	2022-07-25	TRUE
SRR29153073	2022-07-25	TRUE
SRR29153072	2022-07-25	FALSE
SRR29153071	2022-07-25	FALSE
SRR29153070	2022-07-25	TRUE
SRR29153069	2022-07-26	TRUE
SRR29153068	2022-07-26	TRUE
SRR29153067	2022-07-19	FALSE
SRR29153062	2022-07-20	FALSE
SRR29153051	2022-07-20	TRUE
SRR29153040	2022-07-20	FALSE
SRR29153035	2022-07-20	FALSE
SRR29153024	2022-07-20	FALSE
SRR29153013	2022-07-20	FALSE
SRR29153008	2022-07-20	FALSE
SRR29152997	2022-07-17	TRUE
SRR29152986	2022-07-19	TRUE
SRR29152982	2022-07-21	FALSE
SRR29152981	2022-07-21	TRUE
SRR29152980	2022-07-21	TRUE
SRR29152979	2022-07-21	TRUE
SRR29152978	2022-07-20	TRUE
SRR29152977	2022-07-20	TRUE
SRR29152976	2022-07-21	TRUE
SRR29152975	2022-07-20	FALSE
SRR29152974	2022-07-20	FALSE
SRR29152973	2022-07-20	TRUE
SRR29152972	2022-07-13	FALSE
SRR29152971	2022-07-20	TRUE
SRR29152970	2022-07-20	FALSE
SRR29152969	2022-07-20	TRUE
SRR29152968	2022-07-20	TRUE
SRR29152967	2022-07-20	FALSE
SRR29152966	2022-07-20	FALSE
SRR29152965	2022-07-20	FALSE
SRR29152964	2022-07-20	FALSE
SRR29152963	2022-07-20	FALSE
SRR29152962	2022-07-20	FALSE
SRR29152961	2022-07-13	FALSE
SRR29152960	2022-07-20	TRUE
SRR29152959	2022-07-20	FALSE
SRR29152958	2022-07-20	FALSE
SRR29152957	2022-07-20	TRUE
SRR29152956	2022-07-20	FALSE
SRR29152955	2022-07-20	TRUE
SRR29152954	2022-07-22	TRUE
SRR29152953	2022-07-22	FALSE
SRR29152952	2022-07-22	TRUE
SRR29152951	2022-07-22	TRUE
SRR29152950	2022-07-21	FALSE
SRR29152949	2022-07-22	FALSE
SRR29152948	2022-07-22	TRUE
SRR29152947	2022-07-22	FALSE
SRR29152946	2022-07-22	FALSE
SRR29152945	2022-07-14	FALSE
SRR29152944	2022-07-22	FALSE
SRR29152943	2022-07-22	FALSE
SRR29152942	2022-07-21	TRUE
SRR29152941	2022-07-22	FALSE
SRR29152940	2022-07-21	TRUE
SRR29152939	2022-07-21	FALSE
SRR29152938	2022-07-21	FALSE
SRR29152937	2022-07-22	FALSE
SRR29152936	2022-07-21	FALSE
SRR29152935	2022-07-14	TRUE
SRR29152934	2022-07-21	FALSE
SRR29152933	2022-07-21	TRUE
SRR29152932	2022-07-21	TRUE
SRR29152931	2022-07-21	TRUE
SRR29152930	2022-07-21	FALSE
SRR29152929	2022-07-21	FALSE
SRR29152928	2022-07-27	TRUE
SRR29152927	2022-07-27	FALSE
SRR29152926	2022-07-26	TRUE
SRR29152925	2022-07-26	FALSE
SRR29152924	2022-07-27	FALSE
SRR29152923	2022-07-27	TRUE
SRR29152922	2022-07-26	FALSE
SRR29152921	2022-07-27	FALSE
SRR29152920	2022-07-28	FALSE
SRR29152919	2022-07-17	TRUE
SRR29152918	2022-07-28	TRUE
SRR29152917	2022-07-26	FALSE
SRR29152916	2022-07-27	FALSE
SRR29152915	2022-07-27	TRUE
SRR29152914	2022-07-26	TRUE
SRR29152913	2022-07-28	FALSE
SRR29152912	2022-07-28	FALSE
SRR29152911	2022-07-28	FALSE
SRR29152910	2022-07-28	FALSE
SRR29152909	2022-07-28	TRUE
SRR29152908	2022-07-18	FALSE
SRR29152907	2022-07-28	FALSE
SRR29152906	2022-07-28	FALSE
SRR29152905	2022-07-28	FALSE
SRR29152904	2022-07-27	FALSE
SRR29152903	2022-07-26	FALSE
SRR29152902	2022-07-27	FALSE
SRR29152901	2022-07-27	TRUE
SRR29152900	2022-07-27	TRUE
SRR29152899	2022-07-28	TRUE
SRR29152898	2022-07-28	FALSE
SRR29152897	2022-07-27	TRUE
SRR29152896	2022-07-28	TRUE
SRR29152895	2022-07-29	FALSE
SRR29152894	2022-07-29	TRUE
SRR29152893	2022-07-29	TRUE
SRR29152892	2022-07-19	TRUE
SRR29152891	2022-07-29	TRUE
SRR29152890	2022-07-29	TRUE
SRR29152889	2022-07-29	TRUE
SRR29152888	2022-07-29	FALSE
SRR29152887	2022-07-29	TRUE
SRR29152886	2022-07-29	FALSE
SRR29152885	2022-07-29	FALSE
SRR29152884	2022-07-29	FALSE
SRR29152883	2022-07-29	TRUE
SRR29152882	2022-07-27	FALSE
SRR29152881	2022-07-19	FALSE
SRR29152880	2022-07-27	TRUE
SRR29152879	2022-07-28	TRUE
SRR29152878	2022-07-30	FALSE
SRR29152877	2022-07-30	FALSE
SRR29152876	2022-07-29	FALSE
SRR29152875	2022-07-27	TRUE
SRR29152874	2022-07-27	TRUE
SRR29152873	2022-07-27	FALSE
SRR29152872	2022-07-27	FALSE
SRR29152871	2022-07-20	FALSE
SRR29152870	2022-07-29	FALSE
SRR29152869	2022-07-28	TRUE
SRR29152868	2022-07-28	TRUE
SRR29152867	2022-07-28	TRUE
SRR29152866	2022-07-29	TRUE
SRR29152865	2022-07-29	FALSE
SRR29152864	2022-07-29	FALSE
SRR29152863	2022-07-28	TRUE
SRR29152862	2022-07-29	FALSE
SRR29152861	2022-07-28	FALSE
SRR29152860	2022-07-20	FALSE
SRR29152859	2022-07-27	TRUE
SRR29152858	2022-07-28	TRUE
SRR29152857	2022-07-28	FALSE
SRR29152856	2022-07-26	TRUE
SRR29152855	2022-07-19	FALSE
SRR29152854	2022-07-11	TRUE
SRR29152853	2022-07-11	TRUE
SRR29152852	2022-07-12	FALSE
SRR29152851	2022-07-12	FALSE
SRR29152850	2022-07-12	FALSE
SRR29152849	2022-07-12	TRUE
SRR29152848	2022-07-20	TRUE
SRR29152847	2022-07-12	FALSE
SRR29152846	2022-07-12	FALSE
SRR29152845	2022-07-12	TRUE
SRR29152844	2022-07-12	FALSE
SRR29152843	2022-07-23	TRUE
SRR29152842	2022-07-23	FALSE
SRR29152841	2022-07-23	FALSE
SRR29152840	2022-07-23	FALSE
SRR29152839	2022-07-23	FALSE
SRR29152838	2022-07-23	TRUE
SRR29152837	2022-07-23	TRUE
SRR29152836	2022-07-23	FALSE
SRR29152835	2022-07-23	TRUE
SRR29152834	2022-07-23	FALSE
SRR29152833	2022-07-19	FALSE
SRR29152832	2022-07-24	TRUE
SRR29152831	2022-07-24	FALSE
SRR29152830	2022-07-24	TRUE
SRR29152829	2022-07-24	FALSE
SRR29152828	2022-07-23	TRUE
SRR29152827	2022-07-23	FALSE
SRR29152826	2022-07-25	TRUE
SRR29152825	2022-07-25	FALSE
SRR29152824	2022-07-26	FALSE
SRR29152823	2022-07-26	TRUE
SRR29152822	2022-07-12	TRUE
SRR29152821	2022-07-20	TRUE
SRR29152820	2022-07-26	FALSE
SRR29152819	2022-07-26	TRUE
SRR29152818	2022-07-26	FALSE
SRR29152817	2022-07-26	FALSE
SRR29152816	2022-07-25	FALSE
SRR29152815	2022-07-26	FALSE
SRR29152814	2022-07-26	FALSE
SRR29152813	2022-07-26	FALSE
SRR29152812	2022-07-26	TRUE
SRR29152811	2022-07-26	FALSE
SRR29152810	2022-07-27	FALSE
SRR29152809	2022-07-27	FALSE
SRR29152808	2022-07-27	TRUE
SRR29152807	2022-07-29	FALSE
SRR29152806	2022-07-19	FALSE
SRR29152795	2022-07-12	TRUE
SRR29152794	2022-07-20	FALSE
SRR29152779	2022-07-20	FALSE
SRR29152768	2022-07-12	FALSE
SRR29152767	2022-07-20	TRUE
SRR29152752	2022-07-18	TRUE
SRR29152741	2022-07-13	FALSE
SRR29152740	2022-07-20	TRUE
SRR29152731	2022-07-22	TRUE
SRR29152730	2022-07-22	FALSE
SRR29152729	2022-07-22	FALSE
SRR29152728	2022-07-20	TRUE
SRR29152727	2022-07-19	FALSE
SRR29152726	2022-07-19	TRUE
SRR29152725	2022-07-22	FALSE
SRR29152724	2022-07-20	FALSE
SRR29152723	2022-07-22	TRUE
SRR29152722	2022-07-14	FALSE
SRR29152721	2022-07-20	FALSE
SRR29152720	2022-07-21	TRUE
SRR29152719	2022-07-19	TRUE
SRR29152718	2022-07-22	TRUE
SRR29152717	2022-07-20	TRUE
SRR29152716	2022-07-20	FALSE
SRR29152715	2022-07-21	TRUE
SRR29152714	2022-07-19	FALSE
SRR29152713	2022-07-21	FALSE
SRR29152712	2022-07-22	FALSE
SRR29152711	2022-07-14	TRUE
SRR29152710	2022-07-22	TRUE
SRR29152709	2022-07-22	FALSE
SRR29152708	2022-07-20	FALSE
SRR29152707	2022-07-22	FALSE
SRR29152706	2022-07-19	TRUE
SRR29152705	2022-07-19	TRUE
SRR29152704	2022-07-19	FALSE
SRR29152703	2022-07-27	FALSE
SRR29152702	2022-07-25	TRUE
SRR29152701	2022-07-27	FALSE
SRR29152700	2022-07-27	FALSE
SRR29152699	2022-07-27	FALSE
SRR29152698	2022-07-27	FALSE
SRR29152697	2022-07-27	FALSE
SRR29152696	2022-07-26	TRUE
SRR29152695	2022-07-15	TRUE
SRR29152694	2022-07-27	FALSE
SRR29152693	2022-07-27	FALSE
SRR29152692	2022-07-27	FALSE
SRR29152691	2022-07-25	TRUE
SRR29152690	2022-07-27	TRUE
SRR29152689	2022-07-25	FALSE
SRR29152688	2022-07-26	FALSE
SRR29152687	2022-07-27	TRUE
SRR29152686	2022-07-26	FALSE
SRR29152685	2022-07-26	FALSE
SRR29152684	2022-07-15	FALSE
SRR29152683	2022-07-27	TRUE
SRR29152682	2022-07-27	FALSE
SRR29152681	2022-07-26	TRUE
SRR29152680	2022-07-27	FALSE
SRR29152679	2022-07-26	FALSE
SRR29152678	2022-07-26	FALSE
SRR29152677	2022-07-27	FALSE
SRR29152676	2022-07-27	FALSE
SRR29152675	2022-07-27	TRUE
SRR29152674	2022-07-27	FALSE
SRR29152673	2022-07-27	FALSE
SRR29152672	2022-07-27	FALSE
SRR29152671	2022-07-27	TRUE
SRR29152670	2022-07-27	FALSE
SRR29152669	2022-07-27	FALSE
SRR29152668	2022-07-18	FALSE
SRR29152667	2022-07-27	FALSE
SRR29152666	2022-07-27	TRUE
SRR29152665	2022-07-27	FALSE
SRR29152664	2022-07-27	TRUE
SRR29152663	2022-07-27	TRUE
SRR29152662	2022-07-27	FALSE
SRR29152661	2022-07-27	FALSE
SRR29152660	2022-07-27	TRUE
SRR29152659	2022-07-27	FALSE
SRR29152658	2022-07-27	FALSE
SRR29152657	2022-07-19	TRUE
SRR29152656	2022-07-27	TRUE
SRR29152655	2022-07-27	TRUE
SRR29152654	2022-07-27	FALSE
SRR29152653	2022-07-27	TRUE
SRR29152652	2022-07-27	TRUE
SRR29152651	2022-07-27	TRUE
SRR29152650	2022-07-27	FALSE
SRR29152649	2022-07-27	TRUE
SRR29152648	2022-07-27	FALSE
SRR29152647	2022-07-30	FALSE
SRR29152646	2022-07-30	FALSE
SRR29152645	2022-07-30	FALSE
SRR29152644	2022-07-21	FALSE
SRR29152643	2022-07-30	TRUE
SRR29151627	2022-06-01	TRUE
SRR29151626	2022-05-31	FALSE
SRR29151625	2022-05-31	FALSE
SRR29151624	2022-05-28	FALSE
SRR29151623	2022-05-28	FALSE
SRR29151622	2022-05-28	TRUE
SRR29151621	2022-05-28	FALSE
SRR29151620	2022-05-28	FALSE
SRR29151619	2022-05-29	FALSE
SRR29151618	2022-05-29	FALSE
SRR29151617	2022-05-29	FALSE
SRR29151616	2022-05-29	FALSE
SRR29151615	2022-05-29	FALSE
SRR29151614	2022-05-31	FALSE
SRR29151613	2022-05-29	FALSE
SRR29151612	2022-05-29	FALSE
SRR29151611	2022-05-29	FALSE
SRR29151610	2022-05-30	FALSE
SRR29151609	2022-05-30	TRUE
SRR29151608	2022-05-30	FALSE
SRR29151607	2022-05-30	TRUE
SRR29151606	2022-05-30	TRUE
SRR29151605	2022-05-30	FALSE
SRR29151604	2022-05-30	FALSE
SRR29151603	2022-05-31	TRUE
SRR29151602	2022-05-30	TRUE
SRR29151601	2022-05-31	TRUE
SRR29151600	2022-05-31	TRUE
SRR29151599	2022-05-31	FALSE
SRR29151598	2022-05-31	TRUE
SRR29151597	2022-05-31	FALSE
SRR29151596	2022-06-04	FALSE
SRR29151595	2022-06-04	TRUE
SRR29151594	2022-06-04	FALSE
SRR29151593	2022-05-31	FALSE
SRR29151592	2022-06-04	TRUE
SRR29151591	2022-06-05	FALSE
SRR29151590	2022-06-06	FALSE
SRR29151589	2022-06-06	FALSE
SRR29151588	2022-06-06	TRUE
SRR29151587	2022-06-06	FALSE
SRR29151586	2022-06-06	TRUE
SRR29151585	2022-06-06	FALSE
SRR29151584	2022-06-06	FALSE
SRR29151583	2022-06-06	FALSE
SRR29151582	2022-05-31	FALSE
SRR29151581	2022-06-06	TRUE
SRR29151580	2022-06-06	FALSE
SRR29151579	2022-06-06	FALSE
SRR29151578	2022-05-25	FALSE
SRR29151577	2022-05-26	FALSE
SRR29151576	2022-05-26	TRUE
SRR29151575	2022-05-26	TRUE
SRR29151574	2022-05-26	TRUE
SRR29151573	2022-05-26	TRUE
SRR29151572	2022-05-26	TRUE
SRR29151571	2022-05-31	FALSE
SRR29151570	2022-05-27	FALSE
SRR29151569	2022-05-28	FALSE
SRR29151568	2022-06-07	FALSE
SRR29151567	2022-06-06	TRUE
SRR29151566	2022-06-07	FALSE
SRR29151565	2022-06-06	TRUE
SRR29151564	2022-06-06	FALSE
SRR29151563	2022-06-06	FALSE
SRR29151562	2022-05-24	TRUE
SRR29151561	2022-06-06	FALSE
SRR29151560	2022-06-06	TRUE
SRR29151559	2022-06-06	FALSE
SRR29151558	2022-06-06	FALSE
SRR29151557	2022-06-06	FALSE
SRR29151556	2022-06-06	TRUE
SRR29151555	2022-06-03	TRUE
SRR29151554	2022-06-06	FALSE
SRR29151553	2022-06-06	FALSE
SRR29151552	2022-06-06	FALSE
SRR29151551	2022-05-24	TRUE
SRR29151550	2022-06-06	FALSE
SRR29151549	2022-04-27	TRUE
SRR29151548	2022-04-27	TRUE
SRR29151547	2022-04-21	TRUE
SRR29151546	2022-04-25	FALSE
SRR29151545	2022-05-03	FALSE
SRR29151544	2022-04-29	FALSE
SRR29151543	2022-04-30	TRUE
SRR29151542	2022-04-30	FALSE
SRR29151541	2022-05-03	TRUE
SRR29151540	2022-06-16	TRUE
SRR29151539	2022-06-16	TRUE
SRR29151538	2022-06-16	FALSE
SRR29151537	2022-06-16	TRUE
SRR29151536	2022-06-16	FALSE
SRR29151535	2022-06-15	TRUE
SRR29151534	2022-06-16	TRUE
SRR29151533	2022-06-16	FALSE
SRR29151532	2022-06-16	FALSE
SRR29151531	2022-06-16	TRUE
SRR29151530	2022-05-25	FALSE
SRR29151529	2022-06-16	FALSE
SRR29151528	2022-06-16	FALSE
SRR29151527	2022-06-15	FALSE
SRR29151526	2022-06-16	TRUE
SRR29151525	2022-06-16	TRUE
SRR29151524	2022-06-15	FALSE
SRR29151523	2022-06-15	TRUE
SRR29151522	2022-06-16	FALSE
SRR29151521	2022-06-14	TRUE
SRR29151520	2022-06-14	FALSE
SRR29151519	2022-05-25	TRUE
SRR29151508	2022-05-25	TRUE
SRR29151497	2022-05-25	FALSE
SRR29151486	2022-05-25	TRUE
SRR29151480	2022-05-26	FALSE
SRR29151469	2022-05-26	FALSE
SRR29151458	2022-05-26	FALSE
SRR29151453	2022-05-26	FALSE
SRR29151442	2022-05-26	FALSE
SRR29151431	2022-05-26	FALSE
SRR29151426	2022-05-28	FALSE
SRR29151415	2022-05-28	FALSE
SRR29151404	2022-05-28	FALSE
SRR29151400	2022-05-28	TRUE
SRR29151399	2022-05-31	TRUE
SRR29151398	2022-05-28	TRUE
SRR29151397	2022-05-31	FALSE
SRR29151396	2022-03-17	TRUE
SRR29151395	2022-03-16	FALSE
SRR29151394	2022-05-31	TRUE
SRR29151393	2022-03-16	TRUE
SRR29151392	2022-03-16	TRUE
SRR29151391	2022-03-16	FALSE
SRR29151390	2022-04-05	FALSE
SRR29151389	2022-03-16	FALSE
SRR29151388	2022-04-13	TRUE
SRR29151387	2022-04-14	FALSE
SRR29151386	2022-04-14	FALSE
SRR29151385	2022-03-16	TRUE
SRR29151384	2022-03-16	FALSE
SRR29151383	2022-05-31	TRUE
SRR29151382	2022-04-12	FALSE
SRR29151381	2022-03-25	TRUE
SRR29151380	2022-04-14	FALSE
SRR29151379	2022-03-16	FALSE
SRR29151378	2022-03-16	FALSE
SRR29151377	2022-03-16	TRUE
SRR29151376	2022-03-16	FALSE
SRR29151375	2022-04-15	TRUE
SRR29151374	2022-04-05	FALSE
SRR29151373	2022-03-29	FALSE
SRR29151372	2022-05-31	FALSE
SRR29151371	2022-03-15	FALSE
SRR29151370	2022-06-02	TRUE
SRR29151369	2022-06-02	TRUE
SRR29151368	2022-06-03	FALSE
SRR29151367	2022-05-31	TRUE
SRR29151366	2022-06-03	FALSE
SRR29151365	2022-06-06	FALSE
SRR29151364	2022-06-07	FALSE
SRR29151363	2022-05-31	TRUE
SRR29151362	2022-05-31	TRUE
SRR29151361	2022-05-31	FALSE
SRR29151360	2022-05-26	TRUE
SRR29151359	2022-05-24	FALSE
SRR29151358	2022-05-31	FALSE
SRR29151357	2022-05-20	FALSE
SRR29151356	2022-05-31	TRUE
SRR29151355	2022-06-06	TRUE
SRR29151354	2022-06-07	FALSE
SRR29151353	2022-06-07	FALSE
SRR29151352	2022-06-06	FALSE
SRR29151351	2022-06-07	FALSE
SRR29151350	2022-06-07	FALSE
SRR29151349	2022-06-07	FALSE
SRR29151348	2022-06-07	FALSE
SRR29151347	2022-06-07	TRUE
SRR29151346	2022-06-07	FALSE
SRR29151345	2022-05-31	TRUE
SRR29151344	2022-05-31	FALSE
SRR29151343	2022-06-07	FALSE
SRR29151342	2022-06-07	FALSE
SRR29151341	2022-06-07	TRUE
SRR29151340	2022-06-08	FALSE
SRR29151339	2022-06-08	TRUE
SRR29151338	2022-06-08	FALSE
SRR29151337	2022-06-07	FALSE
SRR29151336	2022-06-07	TRUE
SRR29151335	2022-06-07	FALSE
SRR29151334	2022-05-31	TRUE
SRR29151333	2022-06-07	FALSE
SRR29151332	2022-06-07	FALSE
SRR29151331	2022-06-08	TRUE
SRR29151330	2022-06-08	FALSE
SRR29151323	2022-05-26	FALSE
SRR29151312	2022-06-01	TRUE
SRR29151311	2022-05-26	TRUE
SRR29151295	2022-05-26	TRUE
SRR29151284	2022-05-26	TRUE
SRR29151269	2022-05-28	TRUE
SRR29151258	2022-05-31	FALSE
SRR29151257	2022-05-28	FALSE
SRR29151241	2022-05-28	FALSE
SRR29151230	2022-05-28	TRUE
SRR29151222	2022-05-28	TRUE
SRR29151221	2022-05-28	TRUE
SRR29151220	2022-06-08	TRUE
SRR29151219	2022-06-07	FALSE
SRR29151218	2022-05-31	FALSE
SRR29151217	2022-06-07	TRUE
SRR29151216	2022-06-07	FALSE
SRR29151215	2022-06-07	TRUE
SRR29151214	2022-06-07	TRUE
SRR29151213	2022-06-08	TRUE
SRR29151212	2022-06-08	TRUE
SRR29151211	2022-06-08	FALSE
SRR29151210	2022-06-08	TRUE
SRR29151209	2022-06-08	FALSE
SRR29151208	2022-06-08	FALSE
SRR29151207	2022-05-31	FALSE
SRR29151206	2022-06-08	FALSE
SRR29151205	2022-06-05	FALSE
SRR29151204	2022-06-06	TRUE
SRR29151203	2022-06-06	FALSE
SRR29151202	2022-06-08	FALSE
SRR29151201	2022-06-08	TRUE
SRR29151200	2022-06-07	FALSE
SRR29151199	2022-06-07	FALSE
SRR29151198	2022-06-07	FALSE
SRR29151197	2022-06-06	FALSE
SRR29151196	2022-05-31	FALSE
SRR29151195	2022-06-07	TRUE
SRR29151194	2022-06-07	FALSE
SRR29151193	2022-06-08	TRUE
SRR29151192	2022-06-06	TRUE
SRR29151191	2022-06-06	FALSE
SRR29151190	2022-06-06	FALSE
SRR29151189	2022-06-06	TRUE
SRR29151188	2022-06-06	FALSE
SRR29151187	2022-06-06	FALSE
SRR29151186	2022-06-06	FALSE
SRR29151185	2022-05-24	FALSE
SRR29151184	2022-06-06	FALSE
SRR29151183	2022-06-06	FALSE
SRR29151182	2022-06-06	FALSE
SRR29151181	2022-06-06	TRUE
SRR29151180	2022-06-06	FALSE
SRR29151179	2022-06-06	TRUE
SRR29151178	2022-06-06	TRUE
SRR29151177	2022-06-06	FALSE
SRR29151176	2022-06-06	FALSE
SRR29151175	2022-06-06	FALSE
SRR29151174	2022-05-24	FALSE
SRR29151173	2022-06-06	FALSE
SRR29151172	2022-06-06	TRUE
SRR29151171	2022-06-06	TRUE
SRR29151170	2022-06-06	FALSE
SRR29151169	2022-06-06	TRUE
SRR29151168	2022-06-06	FALSE
SRR29151167	2022-06-06	FALSE
SRR29151166	2022-06-06	TRUE
SRR29151165	2022-06-06	FALSE
SRR29151164	2022-05-24	FALSE
SRR29151163	2022-06-07	FALSE
SRR29151162	2022-06-07	FALSE
SRR29151161	2022-06-09	FALSE
SRR29151160	2022-06-09	FALSE
SRR29151159	2022-06-09	TRUE
SRR29151158	2022-06-08	FALSE
SRR29151157	2022-06-08	FALSE
SRR29151156	2022-06-09	FALSE
SRR29151155	2022-06-09	FALSE
SRR29151154	2022-06-09	FALSE
SRR29151153	2022-05-24	FALSE
SRR29151152	2022-06-09	FALSE
SRR29151151	2022-06-10	FALSE
SRR29151150	2022-06-13	FALSE
SRR29151149	2022-06-13	TRUE
SRR29151148	2022-06-13	FALSE
SRR29151147	2022-06-13	FALSE
SRR29151146	2022-06-13	FALSE
SRR29151145	2022-06-14	FALSE
SRR29151144	2022-06-15	FALSE
SRR29151143	2022-06-14	FALSE
SRR29151142	2022-05-31	FALSE
SRR29151141	2022-05-25	FALSE
SRR29151140	2022-06-14	TRUE
SRR29151139	2022-06-14	FALSE
SRR29151138	2022-06-14	FALSE
SRR29151137	2022-06-14	TRUE
SRR29151136	2022-06-14	FALSE
SRR29151135	2022-06-14	TRUE
SRR29151134	2022-06-14	FALSE
SRR29151133	2022-06-14	TRUE
SRR29151132	2022-06-13	FALSE
SRR29151131	2022-06-15	TRUE
SRR29151130	2022-05-25	FALSE
SRR29151129	2022-06-01	FALSE
SRR29151128	2022-05-31	FALSE
SRR29151127	2022-06-09	FALSE
SRR29151126	2022-06-09	TRUE
SRR29151125	2022-06-06	TRUE
SRR29151124	2022-06-06	FALSE
SRR29151123	2022-06-05	TRUE
SRR29151122	2022-06-02	FALSE
SRR29151121	2022-06-05	TRUE
SRR29151120	2022-04-27	FALSE
SRR29151119	2022-05-24	TRUE
SRR29151118	2022-05-16	TRUE
SRR29151117	2022-05-24	FALSE
SRR29151116	2022-05-18	FALSE
SRR29151115	2022-04-27	FALSE
SRR29151114	2022-04-27	FALSE
SRR29151113	2022-06-07	TRUE
SRR29151112	2022-06-07	TRUE
SRR29151111	2022-06-07	TRUE
SRR29151110	2022-06-07	FALSE
SRR29151109	2022-06-07	FALSE
SRR29151108	2022-05-25	FALSE
SRR29151107	2022-06-07	TRUE
SRR29151106	2022-06-07	FALSE
SRR29151105	2022-06-08	TRUE
SRR29151104	2022-06-08	FALSE
SRR29151103	2022-06-08	FALSE
SRR29151102	2022-06-08	FALSE
SRR29151101	2022-06-08	FALSE
SRR29151100	2022-06-08	FALSE
SRR29151099	2022-06-08	FALSE
SRR29151098	2022-06-09	FALSE
SRR29151097	2022-05-25	FALSE
SRR29151096	2022-06-09	TRUE
SRR29151095	2022-06-09	FALSE
SRR29151094	2022-06-09	FALSE
SRR29151093	2022-06-10	FALSE
SRR29151092	2022-06-10	TRUE
SRR29151091	2022-06-10	FALSE
SRR29151090	2022-06-10	TRUE
SRR29151089	2022-06-11	TRUE
SRR29151088	2022-06-12	TRUE
SRR29151087	2022-06-13	TRUE
SRR29151086	2022-05-25	TRUE
SRR29151085	2022-06-13	FALSE
SRR29151084	2022-06-13	TRUE
SRR29151083	2022-06-13	FALSE
SRR29151082	2022-06-13	FALSE
SRR29151081	2022-06-13	FALSE
SRR29151072	2022-05-26	TRUE
SRR29151061	2022-06-01	FALSE
SRR29151060	2022-05-26	TRUE
SRR29151049	2022-05-26	TRUE
SRR29151038	2022-05-26	FALSE
SRR29151032	2022-06-07	TRUE
SRR29151031	2022-06-07	FALSE
SRR29151030	2022-06-07	TRUE
SRR29151029	2022-06-07	TRUE
SRR29151028	2022-06-08	TRUE
SRR29151027	2022-05-30	TRUE
SRR29151026	2022-06-08	TRUE
SRR29151025	2022-06-08	TRUE
SRR29151024	2022-06-07	FALSE
SRR29151023	2022-06-07	FALSE
SRR29151022	2022-06-07	FALSE
SRR29151021	2022-06-07	FALSE
SRR29151020	2022-06-08	FALSE
SRR29151019	2022-06-08	FALSE
SRR29151018	2022-06-06	TRUE
SRR29151017	2022-05-24	FALSE
SRR29151016	2022-06-06	TRUE
SRR29151015	2022-06-06	TRUE
SRR29151014	2022-06-07	FALSE
SRR29151013	2022-06-07	TRUE
SRR29151012	2022-06-07	FALSE
SRR29151011	2022-06-07	TRUE
SRR29151010	2022-06-07	FALSE
SRR29151009	2022-06-07	TRUE
SRR29151008	2022-06-06	FALSE
SRR29151007	2022-06-06	FALSE
SRR29151006	2022-05-25	FALSE
SRR29151005	2022-06-07	TRUE
SRR29151004	2022-06-07	TRUE
SRR29151003	2022-06-07	TRUE
SRR29151002	2022-06-07	FALSE
SRR29151001	2022-06-07	FALSE
SRR29151000	2022-06-07	FALSE
SRR29150999	2022-06-06	TRUE
SRR29150998	2022-06-07	TRUE
SRR29150997	2022-06-06	TRUE
SRR29150996	2022-06-06	TRUE
SRR29150995	2022-05-25	TRUE
SRR29150994	2022-06-06	FALSE
SRR29150993	2022-06-07	FALSE
SRR29150992	2022-06-07	TRUE
SRR29150991	2022-06-06	FALSE
SRR29150990	2022-06-13	FALSE
SRR29150989	2022-06-14	TRUE
SRR29150988	2022-06-15	FALSE
SRR29150987	2022-06-15	FALSE
SRR29150986	2022-06-15	TRUE
SRR29150985	2022-05-25	FALSE
SRR29150984	2022-06-14	FALSE
SRR29150983	2022-06-17	FALSE
SRR29150982	2022-06-16	TRUE
SRR29150981	2022-06-16	FALSE
SRR29150980	2022-06-16	FALSE
SRR29150979	2022-06-17	TRUE
SRR29150978	2022-06-17	FALSE
SRR29150977	2022-06-16	FALSE
SRR29150976	2022-06-16	TRUE
SRR29150975	2022-06-16	TRUE
SRR29150974	2022-05-25	FALSE
SRR29150973	2022-06-16	FALSE
SRR29150972	2022-06-16	FALSE
SRR29150971	2022-06-16	TRUE
SRR29150970	2022-06-16	FALSE
SRR29150969	2022-06-16	TRUE
SRR29150968	2022-06-16	TRUE
SRR29150967	2022-06-16	TRUE
SRR29150966	2022-06-16	FALSE
SRR29150965	2022-06-16	FALSE
SRR29150964	2022-06-16	TRUE
SRR29150963	2022-05-25	TRUE
SRR29150960	2022-05-28	TRUE
SRR29150949	2022-05-28	FALSE
SRR29150938	2022-05-28	FALSE
SRR29150934	2022-03-16	FALSE
SRR29150933	2022-03-16	FALSE
SRR29150932	2022-04-15	FALSE
SRR29150931	2022-03-16	FALSE
SRR29150930	2022-04-09	TRUE
SRR29150929	2022-03-29	TRUE
SRR29150928	2022-03-14	TRUE
SRR29150927	2022-03-16	FALSE
SRR29150926	2022-03-16	TRUE
SRR29150925	2022-05-31	FALSE
SRR29150924	2022-03-16	FALSE
SRR29150923	2022-04-09	TRUE
SRR29150922	2022-03-16	TRUE
SRR29150921	2022-04-09	FALSE
SRR29150920	2022-03-31	FALSE
SRR29150919	2022-03-31	TRUE
SRR29150918	2022-03-16	FALSE
SRR29150917	2022-04-02	FALSE
SRR29150916	2022-03-16	FALSE
SRR29150915	2022-03-16	FALSE
SRR29150914	2022-05-31	FALSE
SRR29150913	2022-03-16	FALSE
SRR29150912	2022-03-16	FALSE
SRR29150911	2022-03-16	FALSE
SRR29150910	2022-03-16	TRUE
SRR29150909	2022-03-16	TRUE
SRR29150908	2022-05-31	TRUE
SRR29150907	2022-06-02	TRUE
SRR29150906	2022-05-28	FALSE
SRR29150905	2022-05-28	FALSE
SRR29150904	2022-05-29	TRUE
SRR29150903	2022-05-29	FALSE
SRR29150902	2022-05-29	FALSE
SRR29150901	2022-05-29	TRUE
SRR29150900	2022-05-30	TRUE
SRR29150899	2022-05-31	FALSE
SRR29150898	2022-05-31	TRUE
SRR29150897	2022-05-31	FALSE
SRR29150896	2022-05-31	FALSE
SRR29150895	2022-05-31	FALSE
SRR29150894	2022-05-31	FALSE
SRR29150893	2022-05-31	FALSE
SRR29150892	2022-05-31	TRUE
SRR29150891	2022-05-31	FALSE
SRR29150890	2022-05-31	FALSE
SRR29150889	2022-05-31	TRUE
SRR29150888	2022-05-31	FALSE
SRR29150887	2022-05-31	FALSE
SRR29150886	2022-06-01	TRUE
SRR29150885	2022-06-01	FALSE
SRR29150884	2022-06-01	FALSE
SRR29150883	2022-06-01	TRUE
SRR29150882	2022-06-02	FALSE
SRR29150881	2022-06-02	FALSE
SRR29150880	2022-06-02	FALSE
SRR29150879	2022-06-02	TRUE
SRR29150878	2022-06-02	FALSE
SRR29150877	2022-06-02	FALSE
SRR29150876	2022-05-31	FALSE
SRR29150875	2022-06-02	TRUE
SRR29150874	2022-06-09	TRUE
SRR29150873	2022-06-06	FALSE
SRR29150872	2022-06-06	FALSE
SRR29150871	2022-06-01	FALSE
SRR29150870	2022-06-02	FALSE
SRR29150869	2022-06-02	FALSE
SRR29150868	2022-06-03	FALSE
SRR29150867	2022-06-02	FALSE
SRR29150866	2022-06-01	FALSE
SRR29150865	2022-05-31	FALSE
SRR29150864	2022-06-01	TRUE
SRR29150863	2022-06-01	FALSE
SRR29150862	2022-06-08	FALSE
SRR29150861	2022-06-08	FALSE
SRR29150860	2022-06-07	FALSE
SRR29150859	2022-06-07	FALSE
SRR29150858	2022-06-07	FALSE
SRR29150857	2022-06-07	TRUE
SRR29150856	2022-06-08	TRUE
SRR29150855	2022-06-08	TRUE
SRR29150854	2022-05-31	FALSE
SRR29150853	2022-05-31	FALSE
SRR29150852	2022-06-07	FALSE
SRR29150851	2022-06-07	FALSE
SRR29150850	2022-06-07	FALSE
SRR29150849	2022-06-07	FALSE
SRR29150848	2022-06-07	FALSE
SRR29150847	2022-06-08	FALSE
SRR29150846	2022-06-08	FALSE
SRR29150845	2022-06-08	TRUE
SRR29150844	2022-06-08	FALSE
SRR29150843	2022-05-30	FALSE
SRR29150842	2022-06-08	FALSE
SRR29150841	2022-06-07	TRUE
SRR29150840	2022-06-07	TRUE
SRR29150839	2022-06-07	FALSE
SRR29150838	2022-06-07	TRUE
SRR29150837	2022-06-07	TRUE
SRR29150836	2022-06-07	TRUE
SRR29150835	2022-06-07	FALSE
SRR29150834	2022-06-08	FALSE
SRR29150833	2022-06-07	FALSE
SRR29150832	2022-05-24	FALSE
SRR29150831	2022-06-07	FALSE
SRR29150830	2022-06-07	FALSE
SRR29150829	2022-06-07	FALSE
SRR29150828	2022-06-07	TRUE
SRR29150827	2022-06-07	FALSE
SRR29150826	2022-06-07	FALSE
SRR29150825	2022-06-07	FALSE
SRR29150824	2022-06-07	FALSE
SRR29150823	2022-06-07	TRUE
SRR29150822	2022-06-08	FALSE
SRR29150821	2022-05-24	TRUE
SRR29150820	2022-06-08	FALSE
SRR29150819	2022-06-07	FALSE
SRR29150818	2022-06-07	FALSE
SRR29150817	2022-06-06	FALSE
SRR29150816	2022-06-06	FALSE
SRR29150815	2022-06-06	FALSE
SRR29150814	2022-06-06	FALSE
SRR29150813	2022-06-06	FALSE
SRR29150812	2022-06-06	TRUE
SRR29150811	2022-06-06	TRUE
SRR29150810	2022-05-24	TRUE
SRR29150809	2022-06-06	FALSE
SRR29150808	2022-06-06	FALSE
SRR29150807	2022-06-06	FALSE
SRR29150806	2022-06-06	TRUE
SRR29150805	2022-06-06	TRUE
SRR29150804	2022-06-06	TRUE
SRR29150803	2022-06-06	FALSE
SRR29150802	2022-06-06	TRUE
SRR29150801	2022-06-06	TRUE
SRR29150800	2022-06-06	FALSE
SRR29150799	2022-05-31	FALSE
SRR29150798	2022-05-24	TRUE
SRR29150797	2022-06-06	FALSE
SRR29150796	2022-06-06	FALSE
SRR29150795	2022-06-06	FALSE
SRR29150794	2022-06-16	FALSE
SRR29150793	2022-06-17	FALSE
SRR29150792	2022-06-17	FALSE
SRR29150791	2022-06-16	FALSE
SRR29150790	2022-06-16	FALSE
SRR29150789	2022-06-17	FALSE
SRR29150788	2022-06-17	FALSE
SRR29150787	2022-06-15	TRUE
SRR29150786	2022-06-14	FALSE
SRR29150785	2022-06-14	TRUE
SRR29150784	2022-05-25	FALSE
SRR29150783	2022-06-14	FALSE
SRR29150782	2022-06-17	FALSE
SRR29150781	2022-06-17	FALSE
SRR29150780	2022-06-17	FALSE
SRR29150779	2022-06-17	TRUE
SRR29150778	2022-06-17	FALSE
SRR29150777	2022-06-15	FALSE
SRR29150776	2022-06-16	TRUE
SRR29150775	2022-06-16	FALSE
SRR29150774	2022-06-16	FALSE
SRR29150773	2022-05-31	TRUE
SRR29150772	2022-05-25	FALSE
SRR29150771	2022-06-17	TRUE
SRR29150770	2022-06-16	TRUE
SRR29150769	2022-06-15	FALSE
SRR29150768	2022-06-16	FALSE
SRR29150767	2022-06-16	FALSE
SRR29150766	2022-06-16	FALSE
SRR29150765	2022-06-17	TRUE
SRR29150764	2022-06-14	FALSE
SRR29150763	2022-06-14	TRUE
SRR29150762	2022-06-14	FALSE
SRR29150761	2022-05-25	FALSE
SRR29150760	2022-06-14	TRUE
SRR29150759	2022-06-14	FALSE
SRR29150758	2022-06-15	TRUE
SRR29150757	2022-06-14	TRUE
SRR29150756	2022-06-16	FALSE
SRR29150755	2022-06-14	FALSE
SRR29150754	2022-06-16	FALSE
SRR29150753	2022-06-16	TRUE
SRR29150752	2022-06-16	FALSE
SRR29150751	2022-06-17	FALSE
SRR29150750	2022-05-25	TRUE
SRR29150749	2022-06-17	TRUE
SRR29150748	2022-06-17	FALSE
SRR29150747	2022-06-16	FALSE
SRR29150746	2022-06-16	TRUE
SRR29150745	2022-06-16	FALSE
SRR29150744	2022-06-16	FALSE
SRR29150743	2022-06-16	FALSE
SRR29150742	2022-06-17	FALSE
SRR29150741	2022-06-15	FALSE
SRR29150740	2022-06-17	FALSE
SRR29150739	2022-05-25	FALSE
SRR29150736	2022-06-08	FALSE
SRR29150730	2022-05-27	TRUE
SRR29150719	2022-05-27	FALSE
SRR29150708	2022-05-27	FALSE
SRR29150699	2022-06-07	FALSE
SRR29150698	2022-06-08	TRUE
SRR29150697	2022-06-08	TRUE
SRR29150696	2022-06-07	FALSE
SRR29150695	2022-05-26	TRUE
SRR29150694	2022-05-26	TRUE
SRR29150693	2022-05-27	FALSE
SRR29150692	2022-05-27	TRUE
SRR29150691	2022-05-27	FALSE
SRR29150690	2022-05-31	FALSE
SRR29150689	2022-05-27	FALSE
SRR29150688	2022-05-27	FALSE
SRR29150687	2022-05-27	TRUE
SRR29150686	2022-05-28	TRUE
SRR29150685	2022-05-28	TRUE
SRR29150684	2022-05-31	TRUE
SRR29150683	2022-06-01	TRUE
SRR29150682	2022-06-01	TRUE
SRR29150681	2022-06-01	FALSE
SRR29150680	2022-06-01	FALSE
SRR29150679	2022-05-31	TRUE
SRR29150678	2022-06-03	FALSE
SRR29150677	2022-06-03	FALSE
SRR29150676	2022-06-03	TRUE
SRR29150675	2022-06-03	FALSE
SRR29150674	2022-06-03	TRUE
SRR29150673	2022-06-03	FALSE
SRR29150672	2022-06-03	FALSE
SRR29149365	2022-04-21	FALSE
SRR29149364	2022-04-21	FALSE
SRR29149363	2022-04-26	TRUE
SRR29149362	2022-04-26	FALSE
SRR29149361	2022-04-26	FALSE
SRR29149360	2022-04-22	FALSE
SRR29149359	2022-04-25	FALSE
SRR29149358	2022-03-17	TRUE
SRR29149357	2022-04-26	FALSE
SRR29149356	2022-04-22	FALSE
SRR29149355	2022-04-26	FALSE
SRR29149354	2022-04-26	FALSE
SRR29149353	2022-04-26	FALSE
SRR29149352	2022-04-26	FALSE
SRR29149351	2022-04-26	TRUE
SRR29149350	2022-04-22	TRUE
SRR29149349	2022-04-21	FALSE
SRR29149348	2022-04-26	FALSE
SRR29149347	2022-03-17	FALSE
SRR29149346	2022-03-17	FALSE
SRR29149345	2022-04-26	FALSE
SRR29149344	2022-04-25	FALSE
SRR29149343	2022-04-26	FALSE
SRR29149342	2022-04-26	FALSE
SRR29149341	2022-04-27	FALSE
SRR29149340	2022-04-27	FALSE
SRR29149339	2022-04-27	TRUE
SRR29149338	2022-04-27	FALSE
SRR29149337	2022-04-27	TRUE
SRR29149336	2022-03-17	TRUE
SRR29149335	2022-04-27	FALSE
SRR29149334	2022-04-27	TRUE
SRR29149333	2022-04-27	FALSE
SRR29149332	2022-04-27	FALSE
SRR29149331	2022-04-27	FALSE
SRR29149330	2022-04-28	FALSE
SRR29149329	2022-04-27	FALSE
SRR29149328	2022-04-27	TRUE
SRR29149327	2022-04-27	FALSE
SRR29149326	2022-04-27	FALSE
SRR29149325	2022-03-17	FALSE
SRR29149324	2022-04-27	TRUE
SRR29149323	2022-04-27	TRUE
SRR29149322	2022-04-27	TRUE
SRR29149321	2022-04-27	FALSE
SRR29149320	2022-04-27	TRUE
SRR29149319	2022-04-27	TRUE
SRR29149318	2022-04-27	FALSE
SRR29149317	2022-04-27	FALSE
SRR29149316	2022-04-27	TRUE
SRR29149315	2022-04-27	TRUE
SRR29149314	2022-03-17	FALSE
SRR29149313	2022-04-28	TRUE
SRR29149312	2022-04-28	FALSE
SRR29149311	2022-04-28	FALSE
SRR29149310	2022-04-28	TRUE
SRR29149309	2022-03-17	FALSE
SRR29149308	2022-04-28	TRUE
SRR29149307	2022-04-28	TRUE
SRR29149306	2022-04-28	FALSE
SRR29149305	2022-04-28	FALSE
SRR29149304	2022-04-28	FALSE
SRR29149303	2022-04-28	FALSE
SRR29149302	2022-04-28	FALSE
SRR29149301	2022-04-28	TRUE
SRR29149300	2022-04-28	FALSE
SRR29149299	2022-04-28	FALSE
SRR29149298	2022-03-13	TRUE
SRR29149297	2022-04-28	FALSE
SRR29149296	2022-04-28	FALSE
SRR29149295	2022-04-28	FALSE
SRR29149294	2022-04-28	FALSE
SRR29149293	2022-04-28	TRUE
SRR29149292	2022-04-28	FALSE
SRR29149291	2022-04-28	FALSE
SRR29149290	2022-04-28	FALSE
SRR29149289	2022-04-28	FALSE
SRR29149288	2022-04-28	FALSE
SRR29149287	2022-03-13	TRUE
SRR29149286	2022-04-28	FALSE
SRR29149285	2022-04-28	FALSE
SRR29149284	2022-04-28	FALSE
SRR29149283	2022-04-28	FALSE
SRR29149282	2022-04-29	FALSE
SRR29149281	2022-03-12	FALSE
SRR29149280	2022-04-29	FALSE
SRR29149279	2022-04-29	FALSE
SRR29149278	2022-04-28	TRUE
SRR29149277	2022-04-28	TRUE
SRR29149276	2022-04-28	TRUE
SRR29149275	2022-04-28	FALSE
SRR29149274	2022-04-29	FALSE
SRR29149273	2022-04-29	FALSE
SRR29149272	2022-04-29	FALSE
SRR29149271	2022-04-29	FALSE
SRR29149270	2022-03-13	FALSE
SRR29149269	2022-04-29	FALSE
SRR29149268	2022-04-29	FALSE
SRR29149267	2022-04-30	FALSE
SRR29149266	2022-04-30	FALSE
SRR29149265	2022-04-30	TRUE
SRR29149264	2022-04-30	TRUE
SRR29149263	2022-04-30	FALSE
SRR29149262	2022-04-30	FALSE
SRR29149261	2022-04-30	FALSE
SRR29149260	2022-04-30	FALSE
SRR29149259	2022-03-13	TRUE
SRR29149258	2022-04-30	FALSE
SRR29149257	2022-04-21	FALSE
SRR29149256	2022-04-21	TRUE
SRR29149255	2022-03-15	FALSE
SRR29149254	2022-04-21	FALSE
SRR29149253	2022-04-21	TRUE
SRR29149252	2022-04-21	FALSE
SRR29149251	2022-04-21	TRUE
SRR29149250	2022-04-21	TRUE
SRR29149249	2022-04-21	FALSE
SRR29149248	2022-04-21	TRUE
SRR29149247	2022-04-21	FALSE
SRR29149246	2022-04-21	TRUE
SRR29149245	2022-04-21	FALSE
SRR29149244	2022-03-15	FALSE
SRR29149243	2022-04-21	FALSE
SRR29149242	2022-04-21	FALSE
SRR29149241	2022-04-21	FALSE
SRR29149240	2022-04-20	FALSE
SRR29149239	2022-04-20	FALSE
SRR29149238	2022-04-20	FALSE
SRR29149237	2022-04-20	FALSE
SRR29149236	2022-04-20	TRUE
SRR29149235	2022-04-20	FALSE
SRR29149234	2022-04-20	TRUE
SRR29149233	2022-03-15	TRUE
SRR29149232	2022-04-20	TRUE
SRR29149231	2022-04-21	FALSE
SRR29149230	2022-04-21	TRUE
SRR29149229	2022-03-16	FALSE
SRR29149228	2022-04-20	FALSE
SRR29149227	2022-03-16	FALSE
SRR29149226	2022-04-20	TRUE
SRR29149225	2022-03-16	TRUE
SRR29149224	2022-04-20	FALSE
SRR29149223	2022-04-20	FALSE
SRR29149222	2022-04-20	TRUE
SRR29149221	2022-04-20	FALSE
SRR29149220	2022-04-21	FALSE
SRR29149219	2022-04-20	TRUE
SRR29149218	2022-04-20	FALSE
SRR29149217	2022-04-20	TRUE
SRR29149216	2022-04-21	TRUE
SRR29149215	2022-04-21	FALSE
SRR29149214	2022-03-16	FALSE
SRR29149213	2022-04-21	FALSE
SRR29149212	2022-04-20	FALSE
SRR29149211	2022-04-20	FALSE
SRR29149210	2022-04-20	TRUE
SRR29149209	2022-04-20	TRUE
SRR29149208	2022-04-21	FALSE
SRR29149207	2022-04-21	FALSE
SRR29149206	2022-04-21	FALSE
SRR29149205	2022-04-21	TRUE
SRR29149204	2022-04-20	FALSE
SRR29149203	2022-03-17	TRUE
SRR29149202	2022-03-17	TRUE
SRR29149201	2022-04-21	TRUE
SRR29149200	2022-04-20	FALSE
SRR29149199	2022-04-20	TRUE
SRR29149198	2022-04-20	TRUE
SRR29149197	2022-03-17	FALSE
SRR29149196	2022-04-20	TRUE
SRR29149195	2022-04-20	FALSE
SRR29149194	2022-04-21	FALSE
SRR29149193	2022-04-21	FALSE
SRR29149192	2022-04-21	FALSE
SRR29149191	2022-04-21	FALSE
SRR29149190	2022-04-20	FALSE
SRR29149189	2022-04-20	FALSE
SRR29149188	2022-04-20	TRUE
SRR29149187	2022-04-20	TRUE
SRR29149186	2022-03-17	FALSE
SRR29149185	2022-04-20	FALSE
SRR29149184	2022-04-20	TRUE
SRR29149183	2022-04-21	FALSE
SRR29149182	2022-04-22	FALSE
SRR29149181	2022-04-23	FALSE
SRR29149180	2022-04-23	FALSE
SRR29149179	2022-04-22	FALSE
SRR29149178	2022-04-22	FALSE
SRR29149177	2022-04-23	TRUE
SRR29149176	2022-04-21	FALSE
SRR29149175	2022-03-17	FALSE
SRR29149174	2022-04-21	FALSE
SRR29149173	2022-04-22	FALSE
SRR29149172	2022-04-23	FALSE
SRR29149171	2022-04-22	FALSE
SRR29149170	2022-04-21	TRUE
SRR29149169	2022-04-22	FALSE
SRR29149168	2022-04-22	TRUE
SRR29149167	2022-04-22	TRUE
SRR29149166	2022-04-22	TRUE
SRR29149165	2022-04-22	TRUE
SRR29149164	2022-03-17	TRUE
SRR29149163	2022-04-22	FALSE
SRR29149162	2022-04-22	FALSE
SRR29149161	2022-04-22	FALSE
SRR29149160	2022-04-22	TRUE
SRR29149159	2022-04-22	FALSE
SRR29149158	2022-04-22	TRUE
SRR29149157	2022-04-22	TRUE
SRR29149156	2022-04-22	FALSE
SRR29149155	2022-04-22	FALSE
SRR29149154	2022-04-22	FALSE
SRR29149153	2022-03-17	FALSE
SRR29149152	2022-04-22	TRUE
SRR29149151	2022-04-22	FALSE
SRR29149150	2022-04-22	FALSE
SRR29149149	2022-04-22	TRUE
SRR29149148	2022-04-22	TRUE
SRR29149147	2022-04-22	TRUE
SRR29149146	2022-04-22	FALSE
SRR29149145	2022-04-21	FALSE
SRR29149144	2022-04-22	TRUE
SRR29149143	2022-04-26	FALSE
SRR29149142	2022-04-26	TRUE
SRR29149141	2022-04-26	FALSE
SRR29149140	2022-04-26	FALSE
SRR29149139	2022-04-26	FALSE
SRR29149138	2022-04-26	FALSE
SRR29149137	2022-03-17	FALSE
SRR29149136	2022-04-24	FALSE
SRR29149135	2022-04-25	TRUE
SRR29149134	2022-04-26	FALSE
SRR29149133	2022-04-25	FALSE
SRR29149132	2022-04-25	FALSE
SRR29149131	2022-04-24	FALSE
SRR29149130	2022-04-26	TRUE
SRR29149129	2022-04-25	FALSE
SRR29149128	2022-04-25	FALSE
SRR29149127	2022-04-25	FALSE
SRR29149126	2022-03-17	FALSE
SRR29149125	2022-04-25	FALSE
SRR29149124	2022-04-24	FALSE
SRR29149123	2022-04-26	TRUE
SRR29149122	2022-04-26	FALSE
SRR29149121	2022-04-26	TRUE
SRR29149120	2022-04-26	FALSE
SRR29149119	2022-04-26	FALSE
SRR29149118	2022-04-26	FALSE
SRR29149117	2022-04-27	FALSE
SRR29149116	2022-04-27	FALSE
SRR29149115	2022-04-26	TRUE
SRR29149114	2022-04-25	TRUE
SRR29149113	2022-04-27	TRUE
SRR29149112	2022-04-27	TRUE
SRR29149111	2022-04-27	FALSE
SRR29149110	2022-04-27	FALSE
SRR29149109	2022-04-27	TRUE
SRR29149108	2022-04-27	TRUE
SRR29149107	2022-04-27	TRUE
SRR29149106	2022-04-27	TRUE
SRR29149105	2022-03-17	FALSE
SRR29149104	2022-04-26	TRUE
SRR29149103	2022-04-27	FALSE
SRR29149102	2022-04-27	TRUE
SRR29149101	2022-04-27	TRUE
SRR29149100	2022-04-26	TRUE
SRR29149099	2022-04-27	FALSE
SRR29149098	2022-04-27	FALSE
SRR29149097	2022-04-27	FALSE
SRR29149096	2022-04-27	FALSE
SRR29149095	2022-04-27	TRUE
SRR29149094	2022-03-17	FALSE
SRR29149093	2022-03-17	FALSE
SRR29149092	2022-04-27	FALSE
SRR29149091	2022-04-27	FALSE
SRR29149090	2022-04-27	FALSE
SRR29149089	2022-04-27	FALSE
SRR29149088	2022-04-27	TRUE
SRR29149087	2022-04-30	TRUE
SRR29149086	2022-04-30	FALSE
SRR29149085	2022-04-30	TRUE
SRR29149084	2022-04-30	FALSE
SRR29149083	2022-04-30	FALSE
SRR29149082	2022-04-30	FALSE
SRR29149081	2022-04-30	TRUE
SRR29149080	2022-04-30	FALSE
SRR29149079	2022-04-30	FALSE
SRR29149078	2022-03-13	FALSE
SRR29149077	2022-04-30	FALSE
SRR29149076	2022-04-30	FALSE
SRR29149075	2022-04-30	FALSE
SRR29149074	2022-04-30	TRUE
SRR29149073	2022-04-28	TRUE
SRR29149072	2022-04-29	TRUE
SRR29149071	2022-04-29	FALSE
SRR29149070	2022-04-29	TRUE
SRR29149069	2022-04-29	TRUE
SRR29149068	2022-04-29	FALSE
SRR29149067	2022-04-29	FALSE
SRR29149066	2022-04-26	FALSE
SRR29149065	2022-04-29	TRUE
SRR29149064	2022-04-29	FALSE
SRR29149063	2022-04-29	FALSE
SRR29149062	2022-04-29	FALSE
SRR29149061	2022-04-29	FALSE
SRR29149060	2022-04-29	TRUE
SRR29149059	2022-04-30	FALSE
SRR29149058	2022-04-30	TRUE
SRR29149057	2022-04-30	FALSE
SRR29149056	2022-04-30	TRUE
SRR29149055	2022-04-30	FALSE
SRR29149054	2022-04-30	TRUE
SRR29149053	2022-04-30	FALSE
SRR29149052	2022-03-14	FALSE
SRR29149051	2022-04-29	FALSE
SRR29149050	2022-04-29	TRUE
SRR29149049	2022-04-29	TRUE
SRR29149048	2022-04-28	FALSE
SRR29149047	2022-04-28	TRUE
SRR29149046	2022-04-28	TRUE
SRR29149045	2022-04-20	TRUE
SRR29149044	2022-04-20	TRUE
SRR29149043	2022-04-20	TRUE
SRR29149042	2022-04-20	TRUE
SRR29149041	2022-03-15	FALSE
SRR29149040	2022-03-14	FALSE
SRR29149039	2022-04-20	TRUE
SRR29149038	2022-04-20	TRUE
SRR29149037	2022-04-20	TRUE
SRR29149036	2022-04-20	FALSE
SRR29149035	2022-04-20	TRUE
SRR29149034	2022-04-20	TRUE
SRR29149033	2022-04-20	FALSE
SRR29149032	2022-04-21	FALSE
SRR29149031	2022-04-21	TRUE
SRR29149030	2022-04-21	FALSE
SRR29149029	2022-04-22	FALSE
SRR29149028	2022-03-12	FALSE
SRR29149027	2022-03-12	FALSE
SRR29149026	2022-03-12	FALSE
SRR29149025	2022-03-15	FALSE
SRR29149024	2022-03-12	TRUE
SRR29149023	2022-03-12	TRUE
SRR29149022	2022-03-10	TRUE
SRR29149021	2022-03-12	FALSE
SRR29149020	2022-03-12	FALSE
SRR29149019	2022-03-07	TRUE
SRR29149018	2022-03-05	TRUE
SRR29149017	2022-03-05	FALSE
SRR29149016	2022-03-12	TRUE
SRR29149015	2022-03-12	TRUE
SRR29149014	2022-03-15	FALSE
SRR29149013	2022-03-15	TRUE
SRR29149012	2022-03-12	TRUE
SRR29149011	2022-03-08	FALSE
SRR29149010	2022-05-31	FALSE
SRR29149009	2022-05-31	FALSE
SRR29149008	2022-05-31	FALSE
SRR29149007	2022-05-31	FALSE
SRR29149006	2022-05-31	TRUE
SRR29149005	2022-05-31	FALSE
SRR29149004	2022-03-14	FALSE
SRR29149003	2022-03-17	TRUE
SRR29149002	2022-03-17	TRUE
SRR29149001	2022-03-17	FALSE
SRR29149000	2022-03-16	FALSE
SRR29148999	2022-03-16	FALSE
SRR29148998	2022-03-16	FALSE
SRR29148997	2022-03-18	TRUE
SRR29148996	2022-03-16	TRUE
SRR29148995	2022-03-16	TRUE
SRR29148994	2022-03-15	FALSE
SRR29148993	2022-03-16	FALSE
SRR29148992	2022-03-16	FALSE
SRR29148991	2022-03-16	FALSE
SRR29148990	2022-03-18	TRUE
SRR29148989	2022-03-16	FALSE
SRR29148988	2022-03-16	FALSE
SRR29148987	2022-03-16	TRUE
SRR29148986	2022-03-16	FALSE
SRR29148985	2022-03-16	TRUE
SRR29148984	2022-03-17	TRUE
SRR29148983	2022-03-17	TRUE
SRR29148982	2022-03-17	FALSE
SRR29148981	2022-03-17	FALSE
SRR29148980	2022-03-17	TRUE
SRR29148979	2022-03-18	FALSE
SRR29148978	2022-03-17	TRUE
SRR29148977	2022-03-17	FALSE
SRR29148976	2022-03-16	FALSE
SRR29148975	2022-03-16	TRUE
SRR29148974	2022-03-17	TRUE
SRR29148973	2022-03-17	TRUE
SRR29148972	2022-04-18	FALSE
SRR29148971	2022-04-18	TRUE
SRR29148970	2022-04-19	TRUE
SRR29148969	2022-04-19	TRUE
SRR29148968	2022-04-19	TRUE
SRR29148967	2022-04-18	FALSE
SRR29148966	2022-04-16	FALSE
SRR29148965	2022-04-18	TRUE
SRR29148964	2022-04-18	TRUE
SRR29148963	2022-03-18	FALSE
SRR29148962	2022-04-19	TRUE
SRR29148961	2022-04-18	FALSE
SRR29148960	2022-04-18	TRUE
SRR29148959	2022-04-18	FALSE
SRR29148958	2022-04-18	FALSE
SRR29148957	2022-04-18	FALSE
SRR29148956	2022-04-18	FALSE
SRR29148955	2022-04-19	FALSE
SRR29148954	2022-04-18	FALSE
SRR29148953	2022-04-18	TRUE
SRR29148952	2022-03-16	FALSE
SRR29148951	2022-04-18	FALSE
SRR29148950	2022-04-18	FALSE
SRR29148949	2022-04-18	TRUE
SRR29148948	2022-04-19	TRUE
SRR29148947	2022-04-19	FALSE
SRR29148946	2022-04-19	FALSE
SRR29148945	2022-04-19	FALSE
SRR29148944	2022-04-22	FALSE
SRR29148943	2022-03-17	FALSE
SRR29148942	2022-04-22	FALSE
SRR29148941	2022-04-22	FALSE
SRR29148940	2022-04-22	TRUE
SRR29148939	2022-04-25	TRUE
SRR29148938	2022-04-26	TRUE
SRR29148937	2022-04-26	FALSE
SRR29148936	2022-04-26	FALSE
SRR29148935	2022-04-26	TRUE
SRR29148934	2022-04-24	TRUE
SRR29148933	2022-04-26	TRUE
SRR29148932	2022-03-17	TRUE
SRR29148931	2022-04-26	TRUE
SRR29148930	2022-04-22	TRUE
SRR29148929	2022-04-26	FALSE
SRR29148928	2022-04-26	TRUE
SRR29148927	2022-04-22	TRUE
SRR29148926	2022-04-24	FALSE
SRR29148925	2022-04-24	FALSE
SRR29148924	2022-04-24	FALSE
SRR29148923	2022-04-25	FALSE
SRR29148922	2022-04-23	FALSE
SRR29148921	2022-03-17	TRUE
SRR29148920	2022-04-24	FALSE
SRR29148919	2022-04-25	FALSE
SRR29148918	2022-04-26	FALSE
SRR29148917	2022-04-25	TRUE
SRR29148916	2022-03-17	FALSE
SRR29148915	2022-04-27	TRUE
SRR29148914	2022-04-27	TRUE
SRR29148913	2022-04-27	FALSE
SRR29148912	2022-04-27	TRUE
SRR29148911	2022-04-27	TRUE
SRR29148910	2022-04-27	FALSE
SRR29148909	2022-04-27	FALSE
SRR29148908	2022-04-27	FALSE
SRR29148907	2022-04-27	TRUE
SRR29148906	2022-04-27	FALSE
SRR29148905	2022-03-17	TRUE
SRR29148904	2022-04-27	FALSE
SRR29148903	2022-04-27	TRUE
SRR29148902	2022-04-27	FALSE
SRR29148901	2022-04-27	FALSE
SRR29148900	2022-04-27	FALSE
SRR29148899	2022-04-27	FALSE
SRR29148898	2022-04-26	FALSE
SRR29148897	2022-04-27	FALSE
SRR29148896	2022-04-27	TRUE
SRR29148895	2022-04-27	FALSE
SRR29148894	2022-03-17	TRUE
SRR29148893	2022-04-27	FALSE
SRR29148892	2022-04-27	FALSE
SRR29148891	2022-04-27	FALSE
SRR29148890	2022-04-27	TRUE
SRR29148889	2022-04-27	TRUE
SRR29148888	2022-04-26	TRUE
SRR29148887	2022-04-27	FALSE
SRR29148886	2022-04-26	TRUE
SRR29148885	2022-04-26	TRUE
SRR29148884	2022-04-26	FALSE
SRR29148883	2022-03-17	FALSE
SRR29148882	2022-04-26	FALSE
SRR29148881	2022-04-26	FALSE
SRR29148880	2022-04-27	FALSE
SRR29148879	2022-04-26	FALSE
SRR29148878	2022-04-26	TRUE
SRR29148877	2022-04-28	TRUE
SRR29148876	2022-04-28	TRUE
SRR29148875	2022-04-28	TRUE
SRR29148874	2022-04-28	TRUE
SRR29148873	2022-04-28	FALSE
SRR29148872	2022-03-17	TRUE
SRR29148871	2022-04-28	FALSE
SRR29148870	2022-04-28	FALSE
SRR29148869	2022-04-28	TRUE
SRR29148868	2022-04-28	FALSE
SRR29148867	2022-04-28	TRUE
SRR29148866	2022-04-28	FALSE
SRR29148865	2022-04-28	TRUE
SRR29148864	2022-04-27	FALSE
SRR29148863	2022-04-28	FALSE
SRR29148862	2022-04-28	TRUE
SRR29148861	2022-03-17	FALSE
SRR29148860	2022-04-20	TRUE
SRR29148859	2022-04-20	TRUE
SRR29148858	2022-04-20	TRUE
SRR29148857	2022-03-14	FALSE
SRR29148856	2022-04-20	FALSE
SRR29148855	2022-04-20	FALSE
SRR29148854	2022-04-20	FALSE
SRR29148853	2022-04-20	FALSE
SRR29148852	2022-04-20	TRUE
SRR29148851	2022-04-20	FALSE
SRR29148850	2022-04-20	FALSE
SRR29148849	2022-04-20	FALSE
SRR29148848	2022-04-20	FALSE
SRR29148847	2022-04-20	TRUE
SRR29148846	2022-03-14	TRUE
SRR29148845	2022-04-20	TRUE
SRR29148844	2022-04-20	TRUE
SRR29148843	2022-04-20	FALSE
SRR29148842	2022-04-20	FALSE
SRR29148841	2022-04-20	FALSE
SRR29148840	2022-04-20	FALSE
SRR29148839	2022-04-20	TRUE
SRR29148838	2022-04-20	FALSE
SRR29148837	2022-04-20	FALSE
SRR29148836	2022-04-20	TRUE
SRR29148835	2022-03-15	TRUE
SRR29148834	2022-04-22	FALSE
SRR29148833	2022-04-20	FALSE
SRR29148832	2022-05-31	FALSE
SRR29148831	2022-05-31	TRUE
SRR29148830	2022-03-15	FALSE
SRR29148829	2022-05-31	TRUE
SRR29148828	2022-05-31	FALSE
SRR29148827	2022-05-31	FALSE
SRR29148826	2022-05-31	TRUE
SRR29148825	2022-05-31	FALSE
SRR29148824	2022-05-31	FALSE
SRR29148823	2022-05-31	FALSE
SRR29148822	2022-05-31	TRUE
SRR29148821	2022-05-31	FALSE
SRR29148820	2022-05-31	FALSE
SRR29148819	2022-03-15	FALSE
SRR29148818	2022-05-31	FALSE
SRR29148817	2022-05-31	FALSE
SRR29148816	2022-05-31	FALSE
SRR29148815	2022-05-31	TRUE
SRR29148814	2022-05-31	FALSE
SRR29148813	2022-05-31	TRUE
SRR29148812	2022-05-31	FALSE
SRR29148811	2022-05-31	FALSE
SRR29148810	2022-05-31	FALSE
SRR29148809	2022-05-31	FALSE
SRR29148808	2022-03-15	FALSE
SRR29148807	2022-05-31	FALSE
SRR29148806	2022-05-31	FALSE
SRR29148805	2022-05-31	FALSE
SRR29148804	2022-03-17	TRUE
SRR29148803	2022-03-17	FALSE
SRR29148802	2022-03-17	FALSE
SRR29148801	2022-03-17	FALSE
SRR29148800	2022-03-18	TRUE
SRR29148799	2022-03-17	FALSE
SRR29148798	2022-03-17	FALSE
SRR29148797	2022-03-17	FALSE
SRR29148796	2022-03-18	FALSE
SRR29148795	2022-03-18	FALSE
SRR29148794	2022-03-18	TRUE
SRR29148793	2022-03-18	FALSE
SRR29148792	2022-03-18	FALSE
SRR29148791	2022-03-18	FALSE
SRR29148790	2022-03-18	FALSE
SRR29148789	2022-03-16	FALSE
SRR29148788	2022-03-18	FALSE
SRR29148787	2022-03-18	FALSE
SRR29148786	2022-03-18	FALSE
SRR29148785	2022-03-18	FALSE
SRR29148784	2022-03-18	FALSE
SRR29148783	2022-03-18	FALSE
SRR29148782	2022-03-19	TRUE
SRR29148781	2022-03-19	FALSE
SRR29148780	2022-03-19	TRUE
SRR29148779	2022-03-19	FALSE
SRR29148778	2022-03-17	FALSE
SRR29148777	2022-03-19	FALSE
SRR29148776	2022-03-19	FALSE
SRR29148775	2022-03-19	TRUE
SRR29148774	2022-03-19	FALSE
SRR29148773	2022-03-19	FALSE
SRR29148772	2022-03-19	FALSE
SRR29148771	2022-03-20	TRUE
SRR29148770	2022-04-18	FALSE
SRR29148769	2022-04-19	TRUE
SRR29148768	2022-04-19	FALSE
SRR29148767	2022-03-17	TRUE
SRR29148766	2022-04-19	FALSE
SRR29148765	2022-04-19	FALSE
SRR29148764	2022-04-19	TRUE
SRR29148763	2022-04-18	TRUE
SRR29148762	2022-04-19	TRUE
SRR29148761	2022-04-19	FALSE
SRR29148760	2022-04-19	FALSE
SRR29148759	2022-04-19	FALSE
SRR29148758	2022-04-19	TRUE
SRR29148757	2022-04-18	FALSE
SRR29148756	2022-03-17	FALSE
SRR29148755	2022-04-19	FALSE
SRR29148754	2022-04-19	FALSE
SRR29148753	2022-04-18	TRUE
SRR29148752	2022-04-18	FALSE
SRR29148751	2022-04-18	FALSE
SRR29148750	2022-04-18	TRUE
SRR29148749	2022-04-18	FALSE
SRR29148748	2022-04-20	TRUE
SRR29148747	2022-04-20	TRUE
SRR29148746	2022-04-20	FALSE
SRR29148745	2022-04-20	FALSE
SRR29148744	2022-04-20	FALSE
SRR29148743	2022-04-20	FALSE
SRR29148742	2022-04-20	FALSE
SRR29148741	2022-04-20	FALSE
SRR29148740	2022-03-16	FALSE
SRR29148739	2022-04-20	TRUE
SRR29148738	2022-04-20	FALSE
SRR29148737	2022-04-20	TRUE
SRR29148736	2022-04-20	FALSE
SRR29148735	2022-04-20	FALSE
SRR29148734	2022-04-20	TRUE
SRR29148733	2022-04-20	FALSE
SRR29148732	2022-04-20	TRUE
SRR29148731	2022-04-20	TRUE
SRR29148730	2022-04-20	FALSE
SRR29148729	2022-03-16	TRUE
SRR29148728	2022-04-20	FALSE
SRR29148727	2022-04-20	FALSE
SRR29148726	2022-04-20	TRUE
SRR29148725	2022-04-20	FALSE
SRR29148724	2022-04-20	FALSE
SRR29148723	2022-04-20	TRUE
SRR29148722	2022-04-20	FALSE
SRR29148721	2022-04-20	TRUE
SRR29148720	2022-04-21	TRUE
SRR29148719	2022-04-20	FALSE
SRR29148718	2022-04-20	FALSE
SRR29148717	2022-04-21	FALSE
SRR29148716	2022-04-21	FALSE
SRR29148715	2022-04-19	FALSE
SRR29148714	2022-04-21	FALSE
SRR29148713	2022-04-21	FALSE
SRR29148712	2022-03-17	TRUE
SRR29148711	2022-04-21	TRUE
SRR29148710	2022-04-20	TRUE
SRR29148709	2022-04-21	FALSE
SRR29148708	2022-04-20	FALSE
SRR29148707	2022-04-20	TRUE
SRR29148706	2022-04-21	FALSE
SRR29148705	2022-04-21	FALSE
SRR29148704	2022-04-20	TRUE
SRR29148703	2022-04-21	FALSE
SRR29148702	2022-03-17	FALSE
SRR29148701	2022-04-21	FALSE
SRR29148700	2022-04-21	FALSE
SRR29148699	2022-04-20	FALSE
SRR29148698	2022-04-19	FALSE
SRR29148697	2022-04-21	FALSE
SRR29148696	2022-04-21	TRUE
SRR29148695	2022-04-20	FALSE
SRR29148694	2022-04-20	TRUE
SRR29148693	2022-04-23	FALSE
SRR29148692	2022-04-21	FALSE
SRR29148691	2022-04-22	FALSE
SRR29148690	2022-04-23	TRUE
SRR29148689	2022-04-23	FALSE
SRR29148688	2022-04-21	TRUE
SRR29148687	2022-04-22	FALSE
SRR29148686	2022-03-17	FALSE
SRR29148685	2022-04-22	FALSE
SRR29148684	2022-04-22	FALSE
SRR29148683	2022-04-21	FALSE
SRR29148682	2022-04-21	FALSE
SRR29148681	2022-04-22	TRUE
SRR29148680	2022-04-22	FALSE
SRR29148679	2022-04-23	TRUE
SRR29148678	2022-04-22	FALSE
SRR29148677	2022-04-22	FALSE
SRR29148676	2022-04-23	TRUE
SRR29148675	2022-03-17	TRUE
SRR29148674	2022-04-21	FALSE
SRR29148673	2022-04-21	FALSE
SRR29148672	2022-04-22	FALSE
SRR29148671	2022-04-22	TRUE
SRR29148670	2022-04-21	TRUE
SRR29148669	2022-04-21	FALSE
SRR29148668	2022-04-21	FALSE
SRR29148667	2022-04-23	TRUE
SRR29148666	2022-04-23	FALSE
SRR29148665	2022-04-26	FALSE
SRR29148664	2022-04-24	FALSE
SRR29148663	2022-04-24	TRUE
SRR29148662	2022-04-26	FALSE
SRR29148661	2022-04-25	TRUE
SRR29148660	2022-04-25	FALSE
SRR29148659	2022-03-17	FALSE
SRR29148658	2022-04-26	TRUE
SRR29148657	2022-04-25	TRUE
SRR29148656	2022-04-24	FALSE
SRR29148655	2022-04-24	TRUE
SRR29148654	2022-04-25	TRUE
SRR29148653	2022-04-25	FALSE
SRR29148652	2022-04-26	TRUE
SRR29148651	2022-04-26	TRUE
SRR29148650	2022-04-25	FALSE
SRR29148649	2022-04-24	TRUE
SRR29148648	2022-03-17	TRUE
SRR29148647	2022-04-26	FALSE
SRR29148646	2022-04-25	FALSE
SRR29148645	2022-04-25	TRUE
SRR29148644	2022-04-24	TRUE
SRR29148643	2022-04-26	FALSE
SRR29148642	2022-04-26	TRUE
SRR29148641	2022-04-26	TRUE
SRR29148640	2022-04-26	FALSE
SRR29148639	2022-04-26	FALSE
SRR29148638	2022-04-26	FALSE
SRR29148637	2022-04-28	FALSE
SRR29148636	2022-04-28	TRUE
SRR29148635	2022-04-28	FALSE
SRR29148634	2022-04-28	FALSE
SRR29148633	2022-04-28	FALSE
SRR29148632	2022-04-28	FALSE
SRR29148631	2022-04-28	FALSE
SRR29148630	2022-04-28	TRUE
SRR29148629	2022-04-28	TRUE
SRR29148628	2022-04-28	TRUE
SRR29148627	2022-03-17	TRUE
SRR29148626	2022-04-28	FALSE
SRR29148625	2022-04-28	FALSE
SRR29148624	2022-04-28	TRUE
SRR29148623	2022-04-28	FALSE
SRR29148622	2022-04-27	FALSE
SRR29148621	2022-04-28	TRUE
SRR29148620	2022-04-28	TRUE
SRR29148619	2022-04-28	TRUE
SRR29148618	2022-04-28	TRUE
SRR29148617	2022-04-28	FALSE
SRR29148616	2022-03-17	FALSE
SRR29148615	2022-04-28	FALSE
SRR29148614	2022-04-28	TRUE
SRR29148613	2022-04-28	FALSE
SRR29148612	2022-04-28	TRUE
SRR29148611	2022-04-28	FALSE
SRR29148610	2022-04-28	FALSE
SRR29148609	2022-04-28	TRUE
SRR29148608	2022-04-28	FALSE
SRR29148607	2022-04-28	FALSE
SRR29148606	2022-04-28	TRUE
SRR29148605	2022-04-28	TRUE
SRR29148604	2022-04-28	FALSE
SRR29148603	2022-04-28	FALSE
SRR29148602	2022-04-28	FALSE
SRR29148601	2022-04-28	FALSE
SRR29148600	2022-03-12	FALSE
SRR29148599	2022-04-28	TRUE
SRR29148598	2022-04-28	FALSE
SRR29148597	2022-04-28	TRUE
SRR29148596	2022-04-28	FALSE
SRR29148595	2022-04-27	FALSE
SRR29148594	2022-04-28	TRUE
SRR29148593	2022-04-28	FALSE
SRR29148592	2022-04-28	TRUE
SRR29148591	2022-04-28	FALSE
SRR29148590	2022-04-27	FALSE
SRR29148589	2022-03-17	TRUE
SRR29148588	2022-03-12	TRUE
SRR29148587	2022-04-28	FALSE
SRR29148586	2022-04-28	FALSE
SRR29148585	2022-04-28	TRUE
SRR29148584	2022-04-27	TRUE
SRR29148583	2022-04-27	TRUE
SRR29148582	2022-04-28	FALSE
SRR29148581	2022-04-29	FALSE
SRR29148580	2022-04-29	TRUE
SRR29148579	2022-04-29	FALSE
SRR29148578	2022-03-14	FALSE
SRR29148577	2022-04-29	TRUE
SRR29148576	2022-04-28	FALSE
SRR29148575	2022-04-29	TRUE
SRR29148574	2022-04-29	FALSE
SRR29148573	2022-04-29	FALSE
SRR29148572	2022-04-29	TRUE
SRR29148571	2022-04-29	FALSE
SRR29148570	2022-04-28	TRUE
SRR29148569	2022-04-29	TRUE
SRR29148568	2022-04-29	TRUE
SRR29148567	2022-03-14	TRUE
SRR29148566	2022-04-30	FALSE
SRR29148565	2022-04-29	FALSE
SRR29148564	2022-04-29	FALSE
SRR29148563	2022-04-28	FALSE
SRR29148562	2022-04-29	FALSE
SRR29148561	2022-04-29	TRUE
SRR29148560	2022-04-29	FALSE
SRR29148559	2022-04-28	FALSE
SRR29148558	2022-04-30	FALSE
SRR29148557	2022-04-30	TRUE
SRR29148556	2022-03-14	FALSE
SRR29148555	2022-04-30	FALSE
SRR29148554	2022-04-30	TRUE
SRR29148553	2022-04-20	TRUE
SRR29148552	2022-04-21	FALSE
SRR29148551	2022-04-21	TRUE
SRR29148550	2022-04-21	FALSE
SRR29148549	2022-04-21	TRUE
SRR29148548	2022-04-21	FALSE
SRR29148547	2022-04-21	FALSE
SRR29148546	2022-04-22	FALSE
SRR29148545	2022-03-15	FALSE
SRR29148544	2022-04-20	TRUE
SRR29148543	2022-04-21	TRUE
SRR29148542	2022-04-20	FALSE
SRR29148541	2022-04-21	FALSE
SRR29148540	2022-04-21	TRUE
SRR29148539	2022-04-21	FALSE
SRR29148538	2022-04-21	TRUE
SRR29148537	2022-04-21	FALSE
SRR29148536	2022-04-21	TRUE
SRR29148535	2022-04-21	TRUE
SRR29148534	2022-03-15	FALSE
SRR29148533	2022-04-21	TRUE
SRR29148532	2022-04-21	TRUE
SRR29148531	2022-04-21	FALSE
SRR29148530	2022-04-21	FALSE
SRR29148529	2022-04-21	TRUE
SRR29148528	2022-04-21	FALSE
SRR29148527	2022-04-21	FALSE
SRR29148526	2022-04-21	TRUE
SRR29148525	2022-05-31	FALSE
SRR29148524	2022-05-31	TRUE
SRR29148523	2022-05-31	TRUE
SRR29148522	2022-05-31	TRUE
SRR29148521	2022-05-31	TRUE
SRR29148520	2022-05-31	FALSE
SRR29148519	2022-05-31	FALSE
SRR29148518	2022-03-15	TRUE
SRR29148517	2022-05-31	FALSE
SRR29148516	2022-05-31	TRUE
SRR29148515	2022-05-31	TRUE
SRR29148514	2022-05-31	FALSE
SRR29148513	2022-05-31	TRUE
SRR29148512	2022-05-30	FALSE
SRR29148511	2022-05-29	FALSE
SRR29148510	2022-05-29	TRUE
SRR29148509	2022-05-31	TRUE
SRR29148508	2022-05-31	TRUE
SRR29148507	2022-03-15	FALSE
SRR29148506	2022-05-31	FALSE
SRR29148505	2022-05-30	FALSE
SRR29148504	2022-05-31	FALSE
SRR29148503	2022-05-31	FALSE
SRR29148502	2022-05-31	FALSE
SRR29148501	2022-05-31	TRUE
SRR29148500	2022-06-01	TRUE
SRR29148499	2022-03-15	FALSE
SRR29148498	2022-03-14	FALSE
SRR29148497	2022-04-18	FALSE
SRR29148496	2022-04-18	FALSE
SRR29148495	2022-04-18	FALSE
SRR29148494	2022-03-17	TRUE
SRR29148493	2022-04-19	FALSE
SRR29148492	2022-04-18	TRUE
SRR29148491	2022-04-18	TRUE
SRR29148490	2022-04-18	FALSE
SRR29148489	2022-04-18	TRUE
SRR29148488	2022-04-18	FALSE
SRR29148487	2022-04-18	FALSE
SRR29148486	2022-04-19	FALSE
SRR29148485	2022-04-20	FALSE
SRR29148484	2022-04-19	FALSE
SRR29148483	2022-03-16	TRUE
SRR29148482	2022-04-19	FALSE
SRR29148481	2022-04-20	FALSE
SRR29148480	2022-04-18	FALSE
SRR29148479	2022-04-18	TRUE
SRR29148478	2022-04-19	TRUE
SRR29148477	2022-04-19	FALSE
SRR29148476	2022-04-19	FALSE
SRR29148475	2022-04-19	TRUE
SRR29148474	2022-04-18	TRUE
SRR29148473	2022-04-18	TRUE
SRR29148472	2022-03-17	FALSE
SRR29148471	2022-03-16	TRUE
SRR29148470	2022-04-17	TRUE
SRR29148469	2022-04-18	TRUE
SRR29148468	2022-04-18	TRUE
SRR29148467	2022-04-18	FALSE
SRR29148466	2022-03-16	FALSE
SRR29148465	2022-04-19	FALSE
SRR29148464	2022-04-19	FALSE
SRR29148463	2022-04-19	FALSE
SRR29148462	2022-04-18	FALSE
SRR29148461	2022-04-19	FALSE
SRR29148460	2022-04-19	FALSE
SRR29148459	2022-04-19	TRUE
SRR29148458	2022-04-19	FALSE
SRR29148457	2022-04-19	TRUE
SRR29148456	2022-04-19	FALSE
SRR29148455	2022-03-18	FALSE
SRR29148454	2022-04-19	TRUE
SRR29148453	2022-04-19	TRUE
SRR29148452	2022-04-18	TRUE
SRR29148451	2022-04-19	TRUE
SRR29148450	2022-04-19	FALSE
SRR29148449	2022-04-20	TRUE
SRR29148448	2022-04-20	FALSE
SRR29148447	2022-04-19	FALSE
SRR29148446	2022-04-18	TRUE
SRR29148445	2022-04-20	FALSE
SRR29148444	2022-03-17	FALSE
SRR29148443	2022-04-20	FALSE
SRR29148442	2022-04-20	FALSE
SRR29148441	2022-04-21	FALSE
SRR29148440	2022-03-17	TRUE
SRR29148439	2022-04-22	FALSE
SRR29148438	2022-04-22	FALSE
SRR29148437	2022-04-21	FALSE
SRR29148436	2022-04-21	TRUE
SRR29148435	2022-04-21	TRUE
SRR29148434	2022-04-22	TRUE
SRR29148433	2022-04-22	FALSE
SRR29148432	2022-04-21	TRUE
SRR29148431	2022-04-21	FALSE
SRR29148430	2022-04-21	FALSE
SRR29148429	2022-03-17	TRUE
SRR29148428	2022-04-21	FALSE
SRR29148427	2022-04-21	FALSE
SRR29148426	2022-04-21	FALSE
SRR29148425	2022-04-21	FALSE
SRR29148424	2022-04-21	FALSE
SRR29148423	2022-04-22	FALSE
SRR29148422	2022-04-21	TRUE
SRR29148421	2022-04-21	FALSE
SRR29148420	2022-04-21	FALSE
SRR29148419	2022-04-21	FALSE
SRR29148418	2022-03-17	FALSE
SRR29148417	2022-03-17	TRUE
SRR29148416	2022-04-21	TRUE
SRR29148415	2022-04-22	TRUE
SRR29148414	2022-04-23	FALSE
SRR29148413	2022-03-17	FALSE
SRR29148412	2022-04-26	FALSE
SRR29148411	2022-04-26	TRUE
SRR29148410	2022-04-20	FALSE
SRR29148409	2022-04-26	FALSE
SRR29147316	2022-01-04	TRUE
SRR29147315	2022-01-03	FALSE
SRR29147314	2022-01-21	FALSE
SRR29147313	2021-12-20	TRUE
SRR29147312	2021-12-22	TRUE
SRR29147311	2021-12-21	FALSE
SRR29147310	2021-12-28	FALSE
SRR29147309	2021-12-24	FALSE
SRR29147308	2021-12-28	FALSE
SRR29147307	2021-12-23	FALSE
SRR29147306	2021-12-20	TRUE
SRR29147305	2021-12-23	TRUE
SRR29147304	2021-12-22	FALSE
SRR29147303	2021-12-17	TRUE
SRR29147302	2021-12-28	TRUE
SRR29147301	2021-12-28	TRUE
SRR29147300	2021-12-24	FALSE
SRR29147299	2021-12-23	TRUE
SRR29147298	2021-12-24	TRUE
SRR29147297	2021-12-31	TRUE
SRR29147296	2022-01-25	TRUE
SRR29147295	2021-12-21	FALSE
SRR29147294	2021-12-28	FALSE
SRR29147293	2021-12-25	TRUE
SRR29147292	2022-01-24	FALSE
SRR29147291	2022-01-25	FALSE
SRR29147290	2022-01-25	FALSE
SRR29147289	2022-01-24	FALSE
SRR29147288	2022-01-25	TRUE
SRR29147287	2022-01-25	TRUE
SRR29147286	2022-01-27	FALSE
SRR29147285	2022-01-27	TRUE
SRR29147284	2022-01-25	FALSE
SRR29147283	2022-01-26	TRUE
SRR29147282	2021-12-24	TRUE
SRR29147281	2022-01-25	FALSE
SRR29147280	2022-01-25	TRUE
SRR29147279	2022-01-27	TRUE
SRR29147278	2022-01-24	TRUE
SRR29147277	2022-01-24	TRUE
SRR29147276	2022-01-26	FALSE
SRR29147275	2022-01-26	FALSE
SRR29147274	2022-01-26	FALSE
SRR29147273	2022-01-26	TRUE
SRR29147272	2022-01-25	FALSE
SRR29147271	2021-12-24	TRUE
SRR29147270	2022-01-03	TRUE
SRR29147269	2022-01-25	FALSE
SRR29147268	2022-01-24	TRUE
SRR29147267	2022-01-25	FALSE
SRR29147266	2022-01-25	TRUE
SRR29147265	2022-01-26	FALSE
SRR29147264	2022-01-15	FALSE
SRR29147263	2022-01-14	FALSE
SRR29147262	2022-01-14	FALSE
SRR29147261	2022-01-14	TRUE
SRR29147260	2022-01-14	FALSE
SRR29147259	2022-01-14	FALSE
SRR29147258	2022-01-15	FALSE
SRR29147257	2022-01-16	TRUE
SRR29147256	2022-01-15	FALSE
SRR29147255	2021-12-24	TRUE
SRR29147254	2022-01-14	TRUE
SRR29147253	2022-01-16	FALSE
SRR29147252	2022-01-14	FALSE
SRR29147251	2022-01-14	FALSE
SRR29147250	2022-01-14	FALSE
SRR29147249	2022-01-04	FALSE
SRR29147248	2022-01-13	FALSE
SRR29147247	2022-01-17	FALSE
SRR29147246	2022-01-16	TRUE
SRR29147245	2022-01-15	TRUE
SRR29147244	2021-12-24	FALSE
SRR29147243	2021-12-31	FALSE
SRR29147242	2022-01-18	FALSE
SRR29147241	2022-01-16	TRUE
SRR29147240	2022-01-14	TRUE
SRR29147239	2022-01-15	TRUE
SRR29147238	2022-01-14	FALSE
SRR29147237	2022-01-05	FALSE
SRR29147236	2022-01-17	FALSE
SRR29147235	2022-01-28	TRUE
SRR29147234	2022-01-17	FALSE
SRR29147233	2022-01-06	TRUE
SRR29147232	2022-01-18	FALSE
SRR29147231	2022-01-18	FALSE
SRR29147230	2022-01-28	FALSE
SRR29147229	2022-01-27	TRUE
SRR29147228	2022-01-29	FALSE
SRR29147227	2022-01-28	TRUE
SRR29147226	2022-01-17	FALSE
SRR29147225	2022-01-28	TRUE
SRR29147224	2022-01-28	TRUE
SRR29147223	2022-01-28	TRUE
SRR29147222	2022-01-06	FALSE
SRR29147221	2022-01-29	FALSE
SRR29147220	2022-01-28	FALSE
SRR29147219	2022-01-28	TRUE
SRR29147218	2022-01-17	FALSE
SRR29147217	2022-01-28	TRUE
SRR29147216	2022-01-28	FALSE
SRR29147215	2022-01-26	FALSE
SRR29147214	2022-01-29	TRUE
SRR29147213	2022-01-28	FALSE
SRR29147212	2022-01-29	TRUE
SRR29147211	2022-01-24	FALSE
SRR29147210	2022-01-28	FALSE
SRR29147209	2022-01-27	FALSE
SRR29147208	2022-01-28	TRUE
SRR29147207	2022-01-27	FALSE
SRR29147206	2022-01-28	FALSE
SRR29147205	2022-01-27	TRUE
SRR29147204	2022-01-28	TRUE
SRR29147203	2022-01-28	TRUE
SRR29147202	2022-01-28	FALSE
SRR29147201	2022-01-27	FALSE
SRR29147200	2022-01-05	FALSE
SRR29147199	2022-01-19	TRUE
SRR29147198	2022-01-19	FALSE
SRR29147197	2022-01-19	FALSE
SRR29147196	2022-01-18	FALSE
SRR29147195	2022-01-17	FALSE
SRR29147194	2022-01-17	FALSE
SRR29147193	2022-01-18	FALSE
SRR29147192	2022-01-18	TRUE
SRR29147191	2022-01-17	TRUE
SRR29147190	2022-01-18	FALSE
SRR29147189	2022-01-05	TRUE
SRR29147188	2022-01-19	TRUE
SRR29147187	2022-01-18	TRUE
SRR29147186	2022-01-17	FALSE
SRR29147185	2022-01-19	FALSE
SRR29147184	2022-01-18	FALSE
SRR29147183	2022-01-18	TRUE
SRR29147182	2022-01-18	FALSE
SRR29147181	2022-01-17	FALSE
SRR29147180	2022-03-17	TRUE
SRR29147179	2022-03-17	TRUE
SRR29147178	2022-03-17	TRUE
SRR29147177	2022-03-17	FALSE
SRR29147176	2022-03-17	TRUE
SRR29147175	2022-03-17	TRUE
SRR29147174	2022-03-16	TRUE
SRR29147173	2022-01-22	TRUE
SRR29147172	2022-03-16	FALSE
SRR29147171	2022-03-16	TRUE
SRR29147170	2022-03-16	TRUE
SRR29147169	2022-03-17	TRUE
SRR29147168	2022-03-17	TRUE
SRR29147167	2022-03-17	FALSE
SRR29147166	2022-03-17	FALSE
SRR29147165	2022-03-17	TRUE
SRR29147164	2022-03-17	FALSE
SRR29147163	2022-03-17	FALSE
SRR29147162	2022-01-07	FALSE
SRR29147161	2022-03-14	FALSE
SRR29147160	2022-03-14	TRUE
SRR29147159	2022-03-13	FALSE
SRR29147158	2022-03-14	TRUE
SRR29147157	2022-03-16	TRUE
SRR29147156	2022-03-17	FALSE
SRR29147155	2022-03-17	TRUE
SRR29147154	2022-01-06	TRUE
SRR29147153	2022-01-25	FALSE
SRR29147152	2022-02-28	FALSE
SRR29147151	2022-02-27	FALSE
SRR29147150	2022-02-28	TRUE
SRR29147149	2022-03-04	FALSE
SRR29147148	2022-03-10	FALSE
SRR29147147	2022-03-11	TRUE
SRR29147146	2022-03-10	TRUE
SRR29147145	2022-03-04	TRUE
SRR29147144	2022-01-03	FALSE
SRR29147143	2022-03-04	FALSE
SRR29147142	2022-03-04	FALSE
SRR29147141	2022-03-04	TRUE
SRR29147140	2022-03-04	FALSE
SRR29147139	2022-03-04	FALSE
SRR29147138	2022-03-04	TRUE
SRR29147137	2022-03-04	FALSE
SRR29147136	2022-03-04	TRUE
SRR29147135	2022-03-04	FALSE
SRR29147134	2022-03-04	FALSE
SRR29147133	2021-12-24	FALSE
SRR29147132	2022-03-04	FALSE
SRR29147131	2022-03-04	FALSE
SRR29147130	2022-03-04	TRUE
SRR29147129	2022-03-04	FALSE
SRR29147128	2022-03-04	FALSE
SRR29147127	2022-03-05	FALSE
SRR29147126	2022-03-05	FALSE
SRR29147125	2022-03-05	FALSE
SRR29147124	2022-03-07	FALSE
SRR29147123	2022-03-07	FALSE
SRR29147122	2021-12-24	FALSE
SRR29147121	2022-03-07	FALSE
SRR29147120	2022-03-07	TRUE
SRR29147119	2022-03-08	FALSE
SRR29147118	2022-03-08	FALSE
SRR29147117	2022-03-07	FALSE
SRR29147116	2022-03-08	TRUE
SRR29147115	2022-03-08	FALSE
SRR29147114	2022-03-08	FALSE
SRR29147113	2022-03-08	FALSE
SRR29147112	2022-03-08	TRUE
SRR29147111	2022-01-03	FALSE
SRR29147110	2022-03-08	FALSE
SRR29147109	2022-03-08	FALSE
SRR29147108	2022-03-08	FALSE
SRR29147107	2022-03-08	TRUE
SRR29147106	2022-03-08	FALSE
SRR29147105	2022-03-08	TRUE
SRR29147104	2022-03-08	TRUE
SRR29147103	2022-03-08	FALSE
SRR29147102	2022-03-09	FALSE
SRR29147101	2022-03-09	FALSE
SRR29147100	2021-12-24	FALSE
SRR29147099	2022-03-09	FALSE
SRR29147098	2022-03-01	FALSE
SRR29147097	2022-03-01	FALSE
SRR29147096	2022-01-04	FALSE
SRR29147095	2022-01-04	FALSE
SRR29147094	2022-01-04	FALSE
SRR29147093	2022-01-04	FALSE
SRR29147092	2022-01-04	FALSE
SRR29147091	2022-01-04	TRUE
SRR29147090	2022-01-03	TRUE
SRR29147089	2022-01-03	FALSE
SRR29147088	2022-01-21	FALSE
SRR29147087	2022-01-21	FALSE
SRR29147086	2022-01-05	TRUE
SRR29147085	2022-01-04	FALSE
SRR29147084	2021-12-24	TRUE
SRR29147083	2022-01-21	FALSE
SRR29147082	2022-01-03	TRUE
SRR29147081	2022-01-03	TRUE
SRR29147080	2022-01-03	TRUE
SRR29147079	2022-01-21	TRUE
SRR29147078	2022-01-03	TRUE
SRR29147077	2022-01-21	FALSE
SRR29147076	2022-01-21	FALSE
SRR29147075	2022-01-04	FALSE
SRR29147074	2022-01-04	FALSE
SRR29147073	2021-12-24	TRUE
SRR29147072	2022-01-04	FALSE
SRR29147071	2022-01-04	FALSE
SRR29147070	2022-01-22	FALSE
SRR29147069	2022-01-21	TRUE
SRR29147068	2021-12-23	FALSE
SRR29147067	2021-12-24	FALSE
SRR29147066	2022-01-21	FALSE
SRR29147065	2021-12-21	FALSE
SRR29147064	2022-01-23	FALSE
SRR29147063	2021-12-28	FALSE
SRR29147062	2021-12-24	TRUE
SRR29147061	2021-12-28	TRUE
SRR29147060	2021-12-28	FALSE
SRR29147059	2021-12-28	FALSE
SRR29147058	2021-12-16	TRUE
SRR29147057	2021-12-23	FALSE
SRR29147056	2022-01-23	FALSE
SRR29147055	2021-12-22	FALSE
SRR29147054	2021-12-23	TRUE
SRR29147053	2021-12-28	TRUE
SRR29147052	2022-01-23	FALSE
SRR29147051	2022-01-03	TRUE
SRR29147050	2021-12-23	TRUE
SRR29147049	2021-12-17	FALSE
SRR29147048	2022-01-22	FALSE
SRR29147047	2021-12-20	TRUE
SRR29147046	2021-12-23	FALSE
SRR29147045	2021-12-28	TRUE
SRR29147044	2021-12-28	FALSE
SRR29147043	2021-12-22	TRUE
SRR29147042	2021-12-17	TRUE
SRR29147041	2022-01-22	FALSE
SRR29147040	2022-01-26	TRUE
SRR29147039	2022-01-27	TRUE
SRR29147038	2022-01-26	FALSE
SRR29147037	2022-01-26	TRUE
SRR29147036	2022-01-24	FALSE
SRR29147035	2021-12-31	TRUE
SRR29147034	2022-01-26	TRUE
SRR29147033	2022-01-25	TRUE
SRR29147032	2022-01-26	FALSE
SRR29147031	2022-01-26	FALSE
SRR29147030	2022-01-25	TRUE
SRR29147029	2022-01-24	FALSE
SRR29147028	2022-01-26	FALSE
SRR29147027	2022-01-25	TRUE
SRR29147026	2022-01-25	FALSE
SRR29147025	2022-01-26	FALSE
SRR29147024	2021-12-24	FALSE
SRR29147023	2022-01-26	FALSE
SRR29147022	2022-01-27	FALSE
SRR29147021	2022-01-27	FALSE
SRR29147020	2022-01-25	FALSE
SRR29147019	2022-01-25	FALSE
SRR29147018	2022-01-26	FALSE
SRR29147017	2022-01-25	FALSE
SRR29147016	2022-01-25	TRUE
SRR29147015	2022-01-25	TRUE
SRR29147014	2022-01-26	FALSE
SRR29147013	2021-12-31	TRUE
SRR29147012	2022-01-28	FALSE
SRR29147011	2022-01-28	FALSE
SRR29147010	2022-01-27	FALSE
SRR29147009	2022-01-29	TRUE
SRR29147008	2022-01-28	FALSE
SRR29147007	2022-01-29	FALSE
SRR29147006	2022-01-28	FALSE
SRR29147005	2022-01-28	FALSE
SRR29147004	2022-01-07	FALSE
SRR29147003	2022-01-28	TRUE
SRR29147002	2022-01-28	FALSE
SRR29147001	2022-01-28	FALSE
SRR29147000	2022-01-28	FALSE
SRR29146999	2022-01-28	TRUE
SRR29146998	2022-01-29	FALSE
SRR29146997	2022-01-28	TRUE
SRR29146996	2022-01-28	FALSE
SRR29146995	2022-01-28	TRUE
SRR29146994	2022-01-28	FALSE
SRR29146993	2021-12-24	FALSE
SRR29146992	2022-01-06	TRUE
SRR29146991	2022-01-28	TRUE
SRR29146990	2022-01-29	FALSE
SRR29146989	2022-01-28	FALSE
SRR29146988	2022-01-28	FALSE
SRR29146987	2022-01-28	FALSE
SRR29146986	2022-01-28	FALSE
SRR29146985	2022-01-28	TRUE
SRR29146984	2022-01-19	FALSE
SRR29146983	2022-01-17	TRUE
SRR29146982	2022-01-23	FALSE
SRR29146981	2022-01-19	TRUE
SRR29146980	2022-01-19	FALSE
SRR29146979	2022-01-18	FALSE
SRR29146978	2022-01-18	FALSE
SRR29146977	2022-01-19	FALSE
SRR29146976	2022-01-19	TRUE
SRR29146975	2022-01-19	FALSE
SRR29146974	2022-01-19	TRUE
SRR29146973	2022-01-19	TRUE
SRR29146972	2022-01-19	FALSE
SRR29146971	2022-01-05	FALSE
SRR29146970	2022-01-18	FALSE
SRR29146969	2022-01-17	FALSE
SRR29146968	2022-01-19	FALSE
SRR29146967	2022-01-19	FALSE
SRR29146966	2022-01-18	TRUE
SRR29146965	2022-01-18	FALSE
SRR29146964	2022-01-17	FALSE
SRR29146963	2022-01-18	FALSE
SRR29146962	2022-01-17	FALSE
SRR29146961	2022-01-17	FALSE
SRR29146960	2022-01-06	TRUE
SRR29146959	2022-01-19	FALSE
SRR29146958	2022-01-19	TRUE
SRR29146957	2022-01-17	TRUE
SRR29146956	2022-01-05	FALSE
SRR29146955	2022-01-22	TRUE
SRR29146954	2021-12-24	FALSE
SRR29146953	2021-12-24	TRUE
SRR29146952	2022-01-03	TRUE
SRR29146951	2022-01-25	TRUE
SRR29146950	2022-01-06	FALSE
SRR29146949	2022-01-06	FALSE
SRR29146948	2022-01-05	TRUE
SRR29146947	2022-01-25	TRUE
SRR29146946	2022-01-05	FALSE
SRR29146945	2022-01-25	FALSE
SRR29146944	2022-01-06	TRUE
SRR29146943	2022-01-05	FALSE
SRR29146942	2022-01-05	TRUE
SRR29146941	2021-12-24	FALSE
SRR29146940	2022-01-05	FALSE
SRR29146939	2022-01-06	FALSE
SRR29146938	2022-01-05	FALSE
SRR29146937	2022-01-05	FALSE
SRR29146936	2022-01-06	FALSE
SRR29146935	2022-01-25	FALSE
SRR29146934	2022-01-05	TRUE
SRR29146933	2022-01-06	FALSE
SRR29146932	2022-01-05	FALSE
SRR29146931	2022-01-05	FALSE
SRR29146930	2021-12-24	TRUE
SRR29146929	2022-01-06	FALSE
SRR29146928	2022-01-07	FALSE
SRR29146927	2022-01-21	FALSE
SRR29146926	2022-01-06	TRUE
SRR29146925	2022-01-06	FALSE
SRR29146924	2022-01-06	FALSE
SRR29146923	2022-03-04	FALSE
SRR29146922	2022-03-04	FALSE
SRR29146921	2022-03-04	FALSE
SRR29146920	2021-12-30	FALSE
SRR29146919	2022-03-04	FALSE
SRR29146918	2022-03-04	FALSE
SRR29146917	2022-03-04	FALSE
SRR29146916	2022-03-04	FALSE
SRR29146915	2022-03-06	FALSE
SRR29146914	2022-03-04	FALSE
SRR29146913	2022-03-04	FALSE
SRR29146912	2022-03-04	FALSE
SRR29146911	2022-03-04	FALSE
SRR29146910	2022-03-04	FALSE
SRR29146909	2022-01-03	TRUE
SRR29146908	2022-03-04	TRUE
SRR29146907	2022-03-04	FALSE
SRR29146906	2022-03-05	TRUE
SRR29146905	2022-03-05	TRUE
SRR29146904	2022-03-04	TRUE
SRR29146903	2022-02-28	FALSE
SRR29146902	2022-02-28	FALSE
SRR29146901	2022-02-28	FALSE
SRR29146900	2022-02-28	FALSE
SRR29146899	2022-02-28	TRUE
SRR29146898	2021-12-24	TRUE
SRR29146897	2021-12-31	FALSE
SRR29146896	2022-02-28	TRUE
SRR29146895	2022-03-05	FALSE
SRR29146894	2022-03-05	FALSE
SRR29146893	2021-12-24	FALSE
SRR29146892	2022-03-05	TRUE
SRR29146891	2022-03-05	FALSE
SRR29146890	2022-03-05	TRUE
SRR29146889	2022-03-06	FALSE
SRR29146888	2022-03-05	TRUE
SRR29146887	2022-03-07	FALSE
SRR29146886	2022-03-07	FALSE
SRR29146885	2022-03-07	FALSE
SRR29146884	2022-03-07	FALSE
SRR29146883	2022-03-07	TRUE
SRR29146882	2021-12-24	FALSE
SRR29146881	2022-03-07	FALSE
SRR29146880	2022-03-07	FALSE
SRR29146879	2022-03-07	TRUE
SRR29146878	2022-03-07	FALSE
SRR29146877	2022-03-07	FALSE
SRR29146876	2022-03-06	TRUE
SRR29146875	2022-03-07	FALSE
SRR29146874	2022-03-07	FALSE
SRR29146873	2022-03-07	FALSE
SRR29146872	2022-03-07	TRUE
SRR29146871	2021-12-24	FALSE
SRR29146870	2022-01-03	TRUE
SRR29146869	2022-03-07	TRUE
SRR29146868	2022-03-07	FALSE
SRR29146867	2022-03-02	FALSE
SRR29146866	2022-03-01	FALSE
SRR29146865	2022-03-04	FALSE
SRR29146864	2022-03-04	FALSE
SRR29146863	2022-03-03	FALSE
SRR29146862	2022-03-03	TRUE
SRR29146861	2022-03-07	TRUE
SRR29146860	2021-12-31	TRUE
SRR29146859	2022-03-07	FALSE
SRR29146858	2022-03-08	FALSE
SRR29146857	2022-03-07	FALSE
SRR29146856	2022-03-09	TRUE
SRR29146855	2022-03-09	FALSE
SRR29146854	2022-03-08	FALSE
SRR29146853	2022-03-10	FALSE
SRR29146852	2022-02-07	FALSE
SRR29146851	2022-02-11	FALSE
SRR29146850	2022-02-27	FALSE
SRR29146849	2022-01-03	TRUE
SRR29146848	2022-02-27	TRUE
SRR29146847	2022-02-07	TRUE
SRR29146846	2022-02-14	FALSE
SRR29146845	2022-02-06	TRUE
SRR29146844	2022-02-16	TRUE
SRR29146843	2022-03-04	FALSE
SRR29146842	2022-02-14	FALSE
SRR29146841	2022-02-12	FALSE
SRR29146840	2022-02-23	FALSE
SRR29146839	2021-12-24	TRUE
SRR29146838	2021-12-23	TRUE
SRR29146837	2021-12-28	FALSE
SRR29146836	2021-12-22	TRUE
SRR29146835	2021-12-22	FALSE
SRR29146834	2022-01-23	FALSE
SRR29146833	2021-12-28	FALSE
SRR29146832	2022-01-23	TRUE
SRR29146831	2022-01-21	FALSE
SRR29146830	2022-01-21	TRUE
SRR29146829	2021-12-18	FALSE
SRR29146828	2022-01-03	TRUE
SRR29146827	2021-12-28	FALSE
SRR29146826	2021-12-17	TRUE
SRR29146825	2021-12-22	FALSE
SRR29146824	2021-12-24	FALSE
SRR29146823	2021-12-17	FALSE
SRR29146822	2022-01-24	FALSE
SRR29146821	2021-12-18	TRUE
SRR29146820	2021-12-28	FALSE
SRR29146819	2022-01-24	FALSE
SRR29146818	2021-12-22	FALSE
SRR29146817	2021-12-24	FALSE
SRR29146816	2021-12-28	FALSE
SRR29146815	2021-12-23	FALSE
SRR29146814	2021-12-20	FALSE
SRR29146813	2021-12-18	FALSE
SRR29146812	2021-12-29	FALSE
SRR29146811	2022-01-25	FALSE
SRR29146810	2022-01-25	TRUE
SRR29146809	2022-01-26	TRUE
SRR29146808	2022-01-25	FALSE
SRR29146807	2022-01-25	FALSE
SRR29146806	2022-01-24	TRUE
SRR29146805	2022-01-25	FALSE
SRR29146804	2022-01-27	FALSE
SRR29146803	2022-01-26	FALSE
SRR29146802	2022-01-24	FALSE
SRR29146801	2021-12-31	FALSE
SRR29146800	2022-01-26	FALSE
SRR29146799	2022-01-27	FALSE
SRR29146798	2022-01-26	FALSE
SRR29146797	2022-01-25	TRUE
SRR29146796	2022-01-24	TRUE
SRR29146795	2022-01-27	FALSE
SRR29146794	2022-01-25	FALSE
SRR29146793	2022-01-27	FALSE
SRR29146792	2022-01-26	TRUE
SRR29146791	2022-01-26	TRUE
SRR29146790	2021-12-31	TRUE
SRR29146789	2022-01-27	FALSE
SRR29146788	2022-01-26	TRUE
SRR29146787	2022-01-26	TRUE
SRR29146786	2022-01-26	FALSE
SRR29146785	2022-01-27	FALSE
SRR29146784	2022-01-27	FALSE
SRR29146783	2022-01-05	FALSE
SRR29146782	2022-01-14	TRUE
SRR29146781	2022-01-14	FALSE
SRR29146780	2022-01-14	TRUE
SRR29146779	2022-01-06	TRUE
SRR29146778	2022-01-14	FALSE
SRR29146777	2022-01-18	FALSE
SRR29146776	2022-01-18	TRUE
SRR29146775	2022-01-14	TRUE
SRR29146774	2022-01-15	FALSE
SRR29146773	2022-01-16	FALSE
SRR29146772	2022-01-13	FALSE
SRR29146771	2022-01-17	TRUE
SRR29146770	2022-01-16	FALSE
SRR29146769	2022-01-17	FALSE
SRR29146768	2022-01-06	TRUE
SRR29146767	2022-01-18	FALSE
SRR29146766	2022-01-16	FALSE
SRR29146765	2022-01-15	FALSE
SRR29146764	2022-01-14	FALSE
SRR29146763	2022-01-14	FALSE
SRR29146762	2022-01-05	FALSE
SRR29146761	2022-01-14	FALSE
SRR29146760	2022-01-04	FALSE
SRR29146759	2022-01-17	FALSE
SRR29146758	2022-01-16	TRUE
SRR29146757	2022-01-07	FALSE
SRR29146756	2022-01-15	FALSE
SRR29146755	2022-01-18	TRUE
SRR29146754	2022-01-18	FALSE
SRR29146753	2022-01-17	TRUE
SRR29146752	2022-01-19	FALSE
SRR29146751	2022-01-19	TRUE
SRR29146750	2022-01-19	TRUE
SRR29146749	2022-01-19	FALSE
SRR29146748	2022-01-07	TRUE
SRR29146747	2022-01-18	TRUE
SRR29146746	2022-01-19	TRUE
SRR29146745	2022-01-17	TRUE
SRR29146744	2022-01-18	FALSE
SRR29146743	2022-01-18	FALSE
SRR29146742	2022-01-17	FALSE
SRR29146741	2022-01-18	TRUE
SRR29146740	2022-01-18	FALSE
SRR29146739	2022-01-19	TRUE
SRR29146738	2022-01-18	FALSE
SRR29146737	2021-12-24	FALSE
SRR29146736	2022-01-05	FALSE
SRR29146735	2022-01-20	TRUE
SRR29146734	2022-01-19	FALSE
SRR29146733	2022-01-17	FALSE
SRR29146732	2022-01-19	FALSE
SRR29146731	2022-01-19	TRUE
SRR29146730	2022-01-18	TRUE
SRR29146729	2022-01-19	FALSE
SRR29146728	2022-01-18	TRUE
SRR29146727	2022-01-06	FALSE
SRR29146726	2022-01-07	TRUE
SRR29146725	2022-01-25	FALSE
SRR29146724	2022-01-06	TRUE
SRR29146723	2021-12-24	FALSE
SRR29146722	2022-01-06	FALSE
SRR29146721	2022-01-25	FALSE
SRR29146720	2022-01-06	TRUE
SRR29146719	2022-01-06	TRUE
SRR29146718	2022-01-07	FALSE
SRR29146717	2022-01-05	TRUE
SRR29146716	2022-01-06	FALSE
SRR29146715	2022-01-07	FALSE
SRR29146714	2022-01-06	TRUE
SRR29146713	2022-01-22	FALSE
SRR29146712	2021-12-24	FALSE
SRR29146711	2022-01-06	FALSE
SRR29146710	2022-01-07	TRUE
SRR29146709	2022-01-05	FALSE
SRR29146708	2022-01-07	TRUE
SRR29146707	2022-01-07	FALSE
SRR29146706	2022-01-06	FALSE
SRR29146705	2022-01-07	FALSE
SRR29146704	2022-01-25	FALSE
SRR29146703	2022-01-07	TRUE
SRR29146702	2022-01-05	TRUE
SRR29146701	2021-12-24	FALSE
SRR29146700	2022-01-25	TRUE
SRR29146699	2022-02-28	TRUE
SRR29146698	2022-02-28	TRUE
SRR29146697	2022-02-28	FALSE
SRR29146696	2022-02-28	FALSE
SRR29146695	2022-02-28	FALSE
SRR29146694	2022-02-28	FALSE
SRR29146693	2022-02-28	TRUE
SRR29146692	2022-03-01	FALSE
SRR29146691	2022-02-28	FALSE
SRR29146690	2021-12-24	FALSE
SRR29146689	2022-02-28	TRUE
SRR29146688	2022-02-28	FALSE
SRR29146687	2022-02-28	FALSE
SRR29146686	2022-02-28	FALSE
SRR29146685	2022-02-28	FALSE
SRR29146684	2022-03-01	FALSE
SRR29146683	2022-03-01	FALSE
SRR29146682	2022-03-01	FALSE
SRR29146681	2022-03-01	FALSE
SRR29146680	2022-03-01	TRUE
SRR29146679	2021-12-24	TRUE
SRR29146678	2022-03-01	TRUE
SRR29146677	2022-03-01	FALSE
SRR29146676	2022-03-01	TRUE
SRR29146675	2022-03-01	TRUE
SRR29146674	2022-03-01	FALSE
SRR29146673	2022-03-01	FALSE
SRR29146672	2022-03-01	TRUE
SRR29146671	2022-02-09	FALSE
SRR29146670	2021-12-31	TRUE
SRR29146669	2022-03-05	TRUE
SRR29146668	2022-02-16	TRUE
SRR29146667	2022-03-06	FALSE
SRR29146666	2022-02-24	TRUE
SRR29146665	2022-02-24	FALSE
SRR29146664	2022-02-24	TRUE
SRR29146663	2022-02-24	FALSE
SRR29146662	2022-02-24	FALSE
SRR29146661	2022-02-25	TRUE
SRR29146660	2022-02-27	FALSE
SRR29146659	2021-12-31	FALSE
SRR29146658	2022-02-28	TRUE
SRR29146657	2022-03-01	TRUE
SRR29146656	2022-03-06	TRUE
SRR29146655	2022-03-07	TRUE
SRR29146654	2022-01-04	FALSE
SRR29146653	2022-01-21	TRUE
SRR29146652	2022-01-23	FALSE
SRR29146651	2021-12-29	FALSE
SRR29146650	2022-01-03	FALSE
SRR29146649	2021-12-31	FALSE
SRR29146648	2021-12-24	FALSE
SRR29146647	2022-01-21	FALSE
SRR29146646	2022-01-21	TRUE
SRR29146645	2022-01-04	FALSE
SRR29146644	2022-01-04	TRUE
SRR29146643	2022-01-04	TRUE
SRR29146642	2022-01-22	FALSE
SRR29146641	2022-01-21	FALSE
SRR29146640	2022-01-03	FALSE
SRR29146639	2022-01-21	FALSE
SRR29146638	2022-01-03	TRUE
SRR29146637	2022-01-21	FALSE
SRR29146636	2022-01-04	FALSE
SRR29146635	2022-01-04	TRUE
SRR29146634	2022-01-04	TRUE
SRR29146633	2022-01-04	FALSE
SRR29146632	2022-01-03	FALSE
SRR29146631	2022-01-22	FALSE
SRR29146630	2021-12-29	TRUE
SRR29146629	2022-01-03	FALSE
SRR29146628	2022-01-22	FALSE
SRR29146627	2022-01-03	FALSE
SRR29146626	2022-01-04	TRUE
SRR29146625	2022-01-04	FALSE
SRR29146624	2022-01-03	FALSE
SRR29146623	2022-01-21	FALSE
SRR29146622	2022-01-03	FALSE
SRR29146621	2022-01-21	FALSE
SRR29146620	2022-01-04	TRUE
SRR29146619	2022-01-05	TRUE
SRR29146618	2022-01-03	TRUE
SRR29146617	2022-01-05	FALSE
SRR29146616	2022-01-21	FALSE
SRR29146615	2021-12-28	FALSE
SRR29146614	2021-12-28	FALSE
SRR29146613	2021-12-21	FALSE
SRR29146612	2022-01-21	FALSE
SRR29146611	2021-12-24	FALSE
SRR29146610	2021-12-18	FALSE
SRR29146609	2021-12-29	TRUE
SRR29146608	2021-12-28	FALSE
SRR29146607	2021-12-19	FALSE
SRR29146606	2022-01-21	TRUE
SRR29146605	2021-12-22	FALSE
SRR29146604	2021-12-23	FALSE
SRR29146603	2021-12-22	FALSE
SRR29146602	2021-12-28	TRUE
SRR29146601	2021-12-03	FALSE
SRR29146600	2021-12-31	FALSE
SRR29146599	2021-12-22	FALSE
SRR29146598	2021-12-20	TRUE
SRR29146597	2021-12-24	FALSE
SRR29146596	2021-12-20	FALSE
SRR29146595	2021-12-28	FALSE
SRR29146594	2022-01-21	FALSE
SRR29146593	2021-12-28	TRUE
SRR29146592	2022-01-21	TRUE
SRR29146591	2022-01-27	TRUE
SRR29146590	2022-01-27	FALSE
SRR29146589	2022-01-03	TRUE
SRR29146588	2022-01-25	TRUE
SRR29146587	2022-01-26	FALSE
SRR29146586	2022-01-27	FALSE
SRR29146585	2022-01-25	FALSE
SRR29146584	2021-12-24	FALSE
SRR29146583	2022-01-25	TRUE
SRR29146582	2022-01-27	FALSE
SRR29146581	2022-01-24	FALSE
SRR29146580	2022-01-25	FALSE
SRR29146579	2022-01-27	FALSE
SRR29146578	2022-01-26	TRUE
SRR29146577	2022-01-25	TRUE
SRR29146576	2022-01-14	FALSE
SRR29146575	2022-01-13	TRUE
SRR29146574	2022-01-05	FALSE
SRR29146573	2022-01-03	FALSE
SRR29146572	2022-01-15	TRUE
SRR29146571	2022-01-14	FALSE
SRR29146570	2022-01-15	FALSE
SRR29146569	2022-01-14	FALSE
SRR29146568	2022-01-15	FALSE
SRR29146567	2022-01-16	TRUE
SRR29146566	2022-01-14	TRUE
SRR29146565	2022-01-15	TRUE
SRR29146564	2022-01-15	FALSE
SRR29146563	2022-01-16	FALSE
SRR29146562	2021-12-24	FALSE
SRR29146561	2022-01-15	TRUE
SRR29146560	2022-01-15	FALSE
SRR29146559	2022-01-14	FALSE
SRR29146558	2022-01-14	FALSE
SRR29146557	2022-01-14	TRUE
SRR29146556	2022-01-13	FALSE
SRR29146555	2022-01-05	FALSE
SRR29146554	2022-01-15	TRUE
SRR29146553	2022-01-15	TRUE
SRR29146552	2022-01-14	TRUE
SRR29146551	2022-01-25	TRUE
SRR29146550	2022-01-15	TRUE
SRR29146549	2022-01-04	TRUE
SRR29146548	2022-01-14	FALSE
SRR29146547	2022-01-14	FALSE
SRR29146546	2022-01-15	FALSE
SRR29146545	2022-01-14	FALSE
SRR29146544	2022-01-14	FALSE
SRR29146543	2022-01-14	TRUE
SRR29146542	2022-01-15	FALSE
SRR29146541	2022-01-15	TRUE
SRR29146540	2022-01-06	TRUE
SRR29146539	2022-01-05	FALSE
SRR29146538	2022-01-05	FALSE
SRR29146537	2022-01-16	FALSE
SRR29146536	2022-01-05	FALSE
SRR29146535	2022-01-14	TRUE
SRR29146534	2022-01-14	TRUE
SRR29146533	2022-01-17	TRUE
SRR29146532	2022-01-26	FALSE
SRR29146531	2022-01-28	FALSE
SRR29146530	2022-01-28	FALSE
SRR29146529	2022-01-06	TRUE
SRR29146528	2022-01-29	TRUE
SRR29146527	2022-01-28	TRUE
SRR29146526	2022-01-28	FALSE
SRR29146525	2022-01-27	FALSE
SRR29146524	2022-01-29	TRUE
SRR29146523	2022-01-29	FALSE
SRR29146522	2022-01-29	TRUE
SRR29146521	2022-01-27	TRUE
SRR29146520	2022-01-28	TRUE
SRR29146519	2022-01-28	TRUE
SRR29146518	2022-01-06	FALSE
SRR29146517	2022-01-26	FALSE
SRR29146516	2022-01-28	TRUE
SRR29146515	2022-01-28	FALSE
SRR29146514	2022-01-27	FALSE
SRR29146513	2022-01-27	FALSE
SRR29146512	2022-01-27	FALSE
SRR29146511	2022-01-28	FALSE
SRR29146510	2022-01-27	FALSE
SRR29146509	2022-01-28	TRUE
SRR29146508	2022-01-28	FALSE
SRR29146507	2022-01-07	TRUE
SRR29146506	2022-01-27	FALSE
SRR29146505	2022-01-27	FALSE
SRR29146504	2022-01-17	FALSE
SRR29146503	2022-01-18	FALSE
SRR29146502	2022-01-05	TRUE
SRR29146501	2022-01-19	TRUE
SRR29146500	2022-01-19	FALSE
SRR29146499	2022-01-19	TRUE
SRR29146498	2022-01-19	FALSE
SRR29146497	2022-01-19	TRUE
SRR29146496	2022-01-19	FALSE
SRR29146495	2022-01-17	FALSE
SRR29146494	2022-01-17	FALSE
SRR29146493	2022-01-17	FALSE
SRR29146492	2022-01-17	FALSE
SRR29146491	2022-01-07	TRUE
SRR29146490	2022-01-17	TRUE
SRR29146489	2022-01-19	TRUE
SRR29146488	2022-01-18	TRUE
SRR29146487	2022-01-19	FALSE
SRR29146486	2022-01-19	TRUE
SRR29146485	2022-01-18	FALSE
SRR29146484	2022-01-19	FALSE
SRR29146483	2022-01-19	TRUE
SRR29146482	2022-01-19	FALSE
SRR29146481	2022-01-18	FALSE
SRR29146480	2022-01-21	FALSE
SRR29146479	2022-01-18	TRUE
SRR29146478	2022-01-18	FALSE
SRR29146477	2022-03-17	FALSE
SRR29146476	2022-01-07	FALSE
SRR29146475	2022-01-06	FALSE
SRR29146474	2022-01-06	TRUE
SRR29146473	2022-01-06	FALSE
SRR29146472	2022-01-07	TRUE
SRR29146471	2022-01-06	TRUE
SRR29146470	2022-01-07	FALSE
SRR29146469	2022-02-19	FALSE
SRR29146468	2022-03-06	TRUE
SRR29146467	2022-01-03	FALSE
SRR29146466	2022-03-03	TRUE
SRR29146465	2022-03-05	TRUE
SRR29146464	2022-03-05	TRUE
SRR29146463	2022-03-05	TRUE
SRR29146462	2022-03-06	FALSE
SRR29146461	2022-03-06	FALSE
SRR29146460	2022-03-06	FALSE
SRR29146459	2022-03-03	TRUE
SRR29146458	2022-03-05	FALSE
SRR29146457	2022-03-05	FALSE
SRR29146456	2021-12-24	FALSE
SRR29146455	2022-03-06	FALSE
SRR29146454	2022-03-05	FALSE
SRR29146453	2022-03-06	TRUE
SRR29146452	2022-03-06	TRUE
SRR29146451	2022-03-03	FALSE
SRR29146450	2022-03-04	FALSE
SRR29146449	2022-03-03	FALSE
SRR29146448	2022-03-01	FALSE
SRR29146447	2022-03-02	FALSE
SRR29146446	2022-03-02	TRUE
SRR29146445	2022-01-03	TRUE
SRR29146444	2022-03-02	FALSE
SRR29146443	2022-03-02	FALSE
SRR29146442	2022-03-02	FALSE
SRR29146441	2022-03-02	FALSE
SRR29146440	2022-03-02	FALSE
SRR29146439	2022-03-02	TRUE
SRR29146438	2022-03-02	TRUE
SRR29146437	2022-03-02	TRUE
SRR29146436	2022-03-03	TRUE
SRR29146435	2022-03-02	FALSE
SRR29146434	2021-12-24	FALSE
SRR29146433	2022-03-02	TRUE
SRR29146432	2022-03-02	FALSE
SRR29146431	2022-03-02	TRUE
SRR29146430	2022-03-02	FALSE
SRR29146429	2022-03-03	FALSE
SRR29146428	2022-03-03	TRUE
SRR29146427	2022-03-03	TRUE
SRR29146426	2022-03-03	FALSE
SRR29146425	2022-02-21	FALSE
SRR29146424	2022-02-22	FALSE
SRR29146423	2022-01-03	FALSE
SRR29146422	2022-02-22	FALSE
SRR29146421	2022-02-26	FALSE
SRR29146420	2022-03-07	FALSE
SRR29146419	2022-03-07	TRUE
SRR29146418	2022-03-07	FALSE
SRR29146417	2022-03-07	FALSE
SRR29146416	2022-03-07	TRUE
SRR29146415	2022-03-07	FALSE
SRR29146414	2022-03-04	FALSE
SRR29146413	2022-03-07	FALSE
SRR29146412	2021-12-31	TRUE
SRR29146411	2022-03-08	FALSE
SRR29146410	2022-03-08	TRUE
SRR29146409	2022-03-08	TRUE
SRR29146408	2022-03-08	TRUE
SRR29146407	2022-03-08	FALSE
SRR29146406	2022-03-08	FALSE
SRR29146405	2022-03-07	FALSE
SRR29146404	2022-03-07	FALSE
SRR29146403	2022-03-07	FALSE
SRR29146402	2022-03-07	TRUE
SRR29146401	2022-01-03	FALSE
SRR29146400	2022-03-07	FALSE
SRR29146399	2022-03-07	FALSE
SRR29146398	2022-03-07	TRUE
SRR29146397	2022-03-07	FALSE
SRR29146396	2022-03-07	FALSE
SRR29146395	2022-03-07	TRUE
SRR29146394	2022-03-07	FALSE
SRR29146393	2022-03-07	FALSE
SRR29146392	2022-01-04	FALSE
SRR29146391	2022-01-03	FALSE
SRR29146390	2022-01-04	TRUE
SRR29146389	2022-01-04	FALSE
SRR29146388	2022-01-04	FALSE
SRR29146387	2022-01-03	FALSE
SRR29146386	2022-01-04	FALSE
SRR29146385	2022-01-03	FALSE
SRR29146384	2022-01-22	FALSE
SRR29146383	2022-01-03	TRUE
SRR29146382	2022-01-04	FALSE
SRR29146381	2022-01-04	FALSE
SRR29146380	2022-01-04	FALSE
SRR29146379	2022-01-04	FALSE
SRR29146378	2022-01-04	TRUE
SRR29146377	2022-01-21	TRUE
SRR29146376	2022-01-03	FALSE
SRR29146375	2022-01-04	FALSE
SRR29146374	2021-12-31	TRUE
SRR29146373	2022-01-04	FALSE
SRR29146372	2022-01-03	TRUE
SRR29146371	2022-01-04	FALSE
SRR29146370	2022-01-21	FALSE
SRR29146369	2022-01-22	FALSE
SRR29146368	2022-01-04	TRUE
SRR29146367	2022-01-04	FALSE
SRR29146366	2022-01-05	FALSE
SRR29146365	2022-01-03	FALSE
SRR29146364	2021-12-24	TRUE
SRR29146363	2022-01-21	FALSE
SRR29146362	2022-01-04	FALSE
SRR29146361	2022-02-28	FALSE
SRR29146360	2022-01-04	FALSE
SRR29144755	2022-01-31	TRUE
SRR29144754	2022-01-08	FALSE
SRR29144753	2022-01-09	FALSE
SRR29144752	2022-01-08	TRUE
SRR29144751	2022-01-11	FALSE
SRR29144750	2022-01-11	FALSE
SRR29144749	2022-01-07	FALSE
SRR29144748	2022-03-03	FALSE
SRR29144747	2022-03-03	TRUE
SRR29144746	2022-03-03	TRUE
SRR29144745	2022-02-15	FALSE
SRR29144744	2022-03-03	FALSE
SRR29144743	2022-03-03	FALSE
SRR29144742	2022-03-03	TRUE
SRR29144741	2022-03-03	FALSE
SRR29144740	2022-03-03	FALSE
SRR29144739	2022-03-02	FALSE
SRR29144738	2022-03-03	FALSE
SRR29144737	2022-03-03	TRUE
SRR29144736	2022-03-02	FALSE
SRR29144735	2022-03-03	TRUE
SRR29144734	2022-02-15	FALSE
SRR29144733	2022-03-02	TRUE
SRR29144732	2022-03-03	FALSE
SRR29144731	2022-03-03	TRUE
SRR29144730	2022-03-02	TRUE
SRR29144729	2022-03-03	TRUE
SRR29144728	2022-03-02	FALSE
SRR29144727	2022-03-02	TRUE
SRR29144726	2022-03-03	TRUE
SRR29144725	2022-03-02	FALSE
SRR29144724	2022-03-02	FALSE
SRR29144723	2022-02-16	FALSE
SRR29144722	2022-03-02	FALSE
SRR29144721	2022-03-03	FALSE
SRR29144720	2022-02-25	FALSE
SRR29144719	2022-02-25	FALSE
SRR29144718	2022-02-14	TRUE
SRR29144717	2022-02-25	FALSE
SRR29144716	2022-02-25	TRUE
SRR29144715	2022-02-25	TRUE
SRR29144714	2022-02-25	TRUE
SRR29144713	2022-02-25	TRUE
SRR29144712	2022-02-25	FALSE
SRR29144711	2022-02-25	FALSE
SRR29144710	2022-02-26	FALSE
SRR29144709	2022-02-26	TRUE
SRR29144708	2022-02-26	FALSE
SRR29144707	2022-02-15	TRUE
SRR29144706	2022-02-26	FALSE
SRR29144705	2022-02-26	FALSE
SRR29144704	2022-02-26	TRUE
SRR29144703	2022-02-27	TRUE
SRR29144702	2022-02-26	TRUE
SRR29144701	2022-02-26	FALSE
SRR29144700	2022-02-26	TRUE
SRR29144699	2022-02-27	TRUE
SRR29144698	2022-02-27	FALSE
SRR29144697	2022-02-27	TRUE
SRR29144696	2022-02-15	FALSE
SRR29144695	2022-02-27	FALSE
SRR29144694	2022-02-27	FALSE
SRR29144693	2022-02-27	FALSE
SRR29144692	2022-01-28	FALSE
SRR29144691	2022-02-23	TRUE
SRR29144690	2022-02-24	TRUE
SRR29144689	2022-01-28	FALSE
SRR29144688	2022-02-24	TRUE
SRR29144687	2022-02-24	FALSE
SRR29144686	2022-02-23	FALSE
SRR29144685	2022-02-23	TRUE
SRR29144684	2022-02-23	FALSE
SRR29144683	2022-02-23	TRUE
SRR29144682	2022-02-24	FALSE
SRR29144681	2022-02-24	FALSE
SRR29144680	2022-02-23	TRUE
SRR29144679	2022-02-23	TRUE
SRR29144678	2022-02-23	FALSE
SRR29144677	2022-02-21	FALSE
SRR29144676	2022-02-23	FALSE
SRR29144675	2022-02-24	TRUE
SRR29144674	2022-02-23	TRUE
SRR29144673	2022-02-23	TRUE
SRR29144672	2022-01-31	TRUE
SRR29144671	2022-02-23	FALSE
SRR29144670	2022-02-23	TRUE
SRR29144669	2022-02-21	FALSE
SRR29144668	2022-02-21	FALSE
SRR29144667	2022-02-24	TRUE
SRR29144666	2022-02-23	FALSE
SRR29144665	2022-02-23	FALSE
SRR29144664	2022-02-23	FALSE
SRR29144663	2022-02-23	FALSE
SRR29144662	2022-02-22	FALSE
SRR29144661	2022-01-31	TRUE
SRR29144660	2022-02-22	FALSE
SRR29144659	2022-02-24	TRUE
SRR29144658	2022-02-24	FALSE
SRR29144657	2022-02-23	FALSE
SRR29144656	2022-02-23	FALSE
SRR29144655	2022-02-24	FALSE
SRR29144654	2022-02-21	FALSE
SRR29144653	2022-02-24	FALSE
SRR29144652	2022-02-23	TRUE
SRR29144651	2022-02-23	FALSE
SRR29144650	2022-01-08	FALSE
SRR29144649	2022-01-08	FALSE
SRR29144648	2022-01-08	FALSE
SRR29144647	2022-01-08	FALSE
SRR29144646	2022-01-08	FALSE
SRR29144645	2022-01-08	TRUE
SRR29144644	2022-01-08	TRUE
SRR29144643	2022-01-07	FALSE
SRR29144642	2022-01-07	TRUE
SRR29144641	2022-01-09	FALSE
SRR29144640	2022-01-31	TRUE
SRR29144639	2022-01-06	TRUE
SRR29144638	2022-01-08	FALSE
SRR29144637	2022-01-08	TRUE
SRR29144636	2022-01-07	TRUE
SRR29144635	2022-01-08	FALSE
SRR29144634	2022-01-08	FALSE
SRR29144633	2022-01-07	FALSE
SRR29144632	2022-01-08	FALSE
SRR29144631	2022-01-07	FALSE
SRR29144630	2022-01-07	TRUE
SRR29144629	2022-01-31	TRUE
SRR29144628	2022-01-07	TRUE
SRR29144627	2022-01-08	FALSE
SRR29144626	2022-01-08	FALSE
SRR29144625	2022-01-07	FALSE
SRR29144624	2022-01-07	TRUE
SRR29144623	2022-01-07	FALSE
SRR29144622	2022-03-02	FALSE
SRR29144621	2022-03-02	TRUE
SRR29144620	2022-03-01	TRUE
SRR29144619	2022-03-01	TRUE
SRR29144618	2022-03-01	FALSE
SRR29144617	2022-03-01	TRUE
SRR29144616	2022-03-01	FALSE
SRR29144615	2022-03-02	FALSE
SRR29144614	2022-02-15	FALSE
SRR29144613	2022-03-02	FALSE
SRR29144612	2022-03-02	FALSE
SRR29144611	2022-03-02	FALSE
SRR29144610	2022-03-02	FALSE
SRR29144609	2022-03-01	TRUE
SRR29144608	2022-03-01	FALSE
SRR29144607	2022-03-02	FALSE
SRR29144606	2022-03-02	TRUE
SRR29144605	2022-03-02	FALSE
SRR29144604	2022-03-02	FALSE
SRR29144603	2022-02-15	FALSE
SRR29144602	2022-03-02	TRUE
SRR29144601	2022-03-02	TRUE
SRR29144600	2022-03-02	TRUE
SRR29144599	2022-03-02	TRUE
SRR29144598	2022-03-02	TRUE
SRR29144597	2022-03-03	TRUE
SRR29144596	2022-03-02	TRUE
SRR29144595	2022-03-02	TRUE
SRR29144594	2022-03-02	FALSE
SRR29144593	2022-03-02	TRUE
SRR29144592	2022-02-15	TRUE
SRR29144591	2022-03-01	FALSE
SRR29144590	2022-02-24	FALSE
SRR29144589	2022-02-24	TRUE
SRR29144588	2022-02-24	FALSE
SRR29144587	2022-02-24	FALSE
SRR29144586	2022-02-24	FALSE
SRR29144585	2022-02-24	FALSE
SRR29144584	2022-02-24	FALSE
SRR29144583	2022-02-24	FALSE
SRR29144582	2022-02-24	FALSE
SRR29144581	2022-02-15	FALSE
SRR29144580	2022-02-24	TRUE
SRR29144579	2022-02-24	TRUE
SRR29144578	2022-02-24	TRUE
SRR29144577	2022-02-24	TRUE
SRR29144576	2022-02-24	FALSE
SRR29144575	2022-02-24	FALSE
SRR29144574	2022-02-24	FALSE
SRR29144573	2022-02-24	FALSE
SRR29144572	2022-02-24	FALSE
SRR29144571	2022-02-24	FALSE
SRR29144570	2022-02-15	FALSE
SRR29144569	2022-02-24	FALSE
SRR29144568	2022-02-24	FALSE
SRR29144567	2022-02-24	FALSE
SRR29144566	2022-02-15	FALSE
SRR29144565	2022-02-14	TRUE
SRR29144564	2022-02-16	FALSE
SRR29144563	2022-02-16	TRUE
SRR29144562	2022-02-16	FALSE
SRR29144561	2022-02-07	TRUE
SRR29144560	2022-02-15	TRUE
SRR29144559	2022-02-15	FALSE
SRR29144558	2022-02-14	TRUE
SRR29144557	2022-02-14	TRUE
SRR29144556	2022-02-14	TRUE
SRR29144555	2022-01-27	FALSE
SRR29144554	2022-02-16	TRUE
SRR29144553	2022-02-15	TRUE
SRR29144552	2022-02-16	FALSE
SRR29144551	2022-02-09	FALSE
SRR29144550	2022-02-15	FALSE
SRR29144549	2022-02-15	TRUE
SRR29144548	2022-02-14	FALSE
SRR29144547	2022-02-14	FALSE
SRR29144546	2022-02-16	TRUE
SRR29144545	2022-02-16	TRUE
SRR29144544	2022-01-27	TRUE
SRR29144543	2022-02-16	FALSE
SRR29144542	2022-02-16	TRUE
SRR29144541	2022-02-16	TRUE
SRR29144540	2022-02-16	FALSE
SRR29144539	2022-02-16	TRUE
SRR29144538	2022-02-16	FALSE
SRR29144537	2022-02-14	FALSE
SRR29144536	2022-02-10	TRUE
SRR29144535	2022-02-10	TRUE
SRR29144534	2022-02-10	FALSE
SRR29144533	2022-02-10	FALSE
SRR29144532	2022-02-10	FALSE
SRR29144531	2022-02-10	FALSE
SRR29144530	2022-02-10	FALSE
SRR29144529	2022-02-10	FALSE
SRR29144528	2022-01-27	FALSE
SRR29144527	2022-02-10	FALSE
SRR29144526	2022-02-10	TRUE
SRR29144525	2022-02-10	TRUE
SRR29144524	2022-02-10	FALSE
SRR29144523	2022-02-10	FALSE
SRR29144522	2022-02-10	FALSE
SRR29144521	2022-02-10	FALSE
SRR29144520	2022-02-10	TRUE
SRR29144519	2022-02-10	TRUE
SRR29144518	2022-02-10	FALSE
SRR29144517	2022-01-28	TRUE
SRR29144516	2022-02-10	FALSE
SRR29144515	2022-02-10	TRUE
SRR29144514	2022-02-10	FALSE
SRR29144513	2022-02-10	FALSE
SRR29144512	2022-02-10	TRUE
SRR29144511	2022-02-10	FALSE
SRR29144510	2022-02-10	FALSE
SRR29144509	2022-02-10	FALSE
SRR29144508	2022-02-10	FALSE
SRR29144507	2022-02-10	TRUE
SRR29144506	2022-02-13	TRUE
SRR29144505	2022-02-13	TRUE
SRR29144504	2022-02-13	TRUE
SRR29144503	2022-02-13	TRUE
SRR29144502	2022-02-14	FALSE
SRR29144501	2022-01-28	FALSE
SRR29144500	2022-02-14	FALSE
SRR29144499	2022-02-14	FALSE
SRR29144498	2022-02-14	FALSE
SRR29144497	2022-02-14	TRUE
SRR29144496	2022-02-14	TRUE
SRR29144495	2022-02-14	FALSE
SRR29144494	2022-02-14	FALSE
SRR29144493	2022-02-14	FALSE
SRR29144492	2022-02-14	TRUE
SRR29144491	2022-02-14	TRUE
SRR29144490	2022-01-28	FALSE
SRR29144489	2022-02-14	FALSE
SRR29144488	2022-02-14	TRUE
SRR29144487	2022-02-14	TRUE
SRR29144486	2022-02-14	FALSE
SRR29144485	2022-02-14	FALSE
SRR29144484	2022-02-14	FALSE
SRR29144483	2022-02-14	FALSE
SRR29144482	2022-02-14	FALSE
SRR29144481	2022-02-14	FALSE
SRR29144480	2022-02-14	TRUE
SRR29144479	2022-02-14	FALSE
SRR29144478	2022-02-14	FALSE
SRR29144477	2022-02-14	FALSE
SRR29144476	2022-02-14	FALSE
SRR29144475	2022-02-10	TRUE
SRR29144474	2022-02-10	FALSE
SRR29144473	2022-01-28	FALSE
SRR29144472	2022-02-10	TRUE
SRR29144471	2022-02-10	FALSE
SRR29144470	2022-02-10	FALSE
SRR29144469	2022-02-10	FALSE
SRR29144468	2022-02-10	FALSE
SRR29144467	2022-02-14	TRUE
SRR29144466	2022-02-14	FALSE
SRR29144465	2022-02-14	FALSE
SRR29144464	2022-02-14	FALSE
SRR29144463	2022-02-14	FALSE
SRR29144462	2022-01-27	FALSE
SRR29144461	2022-02-14	FALSE
SRR29144460	2022-02-14	TRUE
SRR29144459	2022-02-14	FALSE
SRR29144458	2022-02-14	FALSE
SRR29144457	2022-02-14	TRUE
SRR29144456	2022-02-14	FALSE
SRR29144455	2022-02-14	FALSE
SRR29144454	2022-02-14	FALSE
SRR29144453	2022-02-14	TRUE
SRR29144452	2022-02-22	TRUE
SRR29144451	2022-02-22	FALSE
SRR29144450	2022-02-22	TRUE
SRR29144449	2022-02-22	FALSE
SRR29144448	2022-02-22	FALSE
SRR29144447	2022-02-22	TRUE
SRR29144446	2022-02-24	TRUE
SRR29144445	2022-02-24	TRUE
SRR29144444	2022-02-25	FALSE
SRR29144443	2022-02-25	TRUE
SRR29144442	2022-01-31	FALSE
SRR29144441	2022-02-12	FALSE
SRR29144440	2022-02-12	TRUE
SRR29144439	2022-02-12	FALSE
SRR29144438	2022-02-12	FALSE
SRR29144437	2022-02-12	FALSE
SRR29144436	2022-02-12	FALSE
SRR29144435	2022-02-13	FALSE
SRR29144434	2022-02-13	FALSE
SRR29144433	2022-02-13	FALSE
SRR29144432	2022-02-14	FALSE
SRR29144431	2022-01-27	FALSE
SRR29144430	2022-01-31	TRUE
SRR29144429	2022-02-14	FALSE
SRR29144428	2022-02-14	TRUE
SRR29144427	2022-02-14	FALSE
SRR29144426	2022-02-14	FALSE
SRR29144425	2022-02-15	FALSE
SRR29144424	2022-01-08	FALSE
SRR29144423	2022-01-08	TRUE
SRR29144422	2022-01-08	TRUE
SRR29144421	2022-01-08	TRUE
SRR29144420	2022-01-31	TRUE
SRR29144419	2022-01-07	TRUE
SRR29144418	2022-01-07	FALSE
SRR29144417	2022-01-08	TRUE
SRR29144416	2022-01-07	FALSE
SRR29144415	2022-01-07	FALSE
SRR29144414	2022-01-07	TRUE
SRR29144413	2022-01-08	FALSE
SRR29144412	2022-01-08	TRUE
SRR29144411	2022-01-08	FALSE
SRR29144410	2022-01-08	FALSE
SRR29144409	2022-01-31	FALSE
SRR29144408	2022-01-06	FALSE
SRR29144407	2022-01-07	FALSE
SRR29144406	2022-01-07	FALSE
SRR29144405	2022-01-08	FALSE
SRR29144404	2022-01-08	TRUE
SRR29144403	2022-01-08	TRUE
SRR29144402	2022-01-08	FALSE
SRR29144401	2022-01-07	TRUE
SRR29144400	2022-01-08	FALSE
SRR29144399	2022-01-08	FALSE
SRR29144398	2022-01-31	FALSE
SRR29144397	2022-01-07	FALSE
SRR29144396	2022-01-25	FALSE
SRR29144395	2022-01-11	TRUE
SRR29144394	2022-02-23	FALSE
SRR29144393	2022-01-11	FALSE
SRR29144392	2022-01-26	TRUE
SRR29144391	2022-01-27	FALSE
SRR29144390	2022-01-27	FALSE
SRR29144389	2022-02-15	FALSE
SRR29144388	2022-02-15	TRUE
SRR29144387	2022-02-15	FALSE
SRR29144386	2022-02-15	FALSE
SRR29144385	2022-02-15	TRUE
SRR29144384	2022-02-14	FALSE
SRR29144383	2022-02-15	TRUE
SRR29144382	2022-02-15	FALSE
SRR29144381	2022-02-15	FALSE
SRR29144380	2022-02-15	TRUE
SRR29144379	2022-01-27	FALSE
SRR29144378	2022-02-15	FALSE
SRR29144377	2022-02-15	TRUE
SRR29144376	2022-02-15	FALSE
SRR29144375	2022-02-16	TRUE
SRR29144374	2022-02-15	FALSE
SRR29144373	2022-02-15	FALSE
SRR29144372	2022-02-15	FALSE
SRR29144371	2022-02-15	TRUE
SRR29144370	2022-02-15	FALSE
SRR29144369	2022-02-15	FALSE
SRR29144368	2022-01-27	FALSE
SRR29144367	2022-02-15	TRUE
SRR29144366	2022-02-14	FALSE
SRR29144365	2022-02-07	FALSE
SRR29144364	2022-02-15	TRUE
SRR29144363	2022-02-15	FALSE
SRR29144362	2022-02-16	FALSE
SRR29144361	2022-02-10	FALSE
SRR29144360	2022-02-10	FALSE
SRR29144359	2022-01-28	FALSE
SRR29144358	2022-02-10	TRUE
SRR29144357	2022-02-10	TRUE
SRR29144356	2022-02-10	TRUE
SRR29144355	2022-02-10	TRUE
SRR29144354	2022-02-10	TRUE
SRR29144353	2022-02-10	TRUE
SRR29144352	2022-02-10	TRUE
SRR29144351	2022-02-10	FALSE
SRR29144350	2022-02-10	TRUE
SRR29144349	2022-02-10	TRUE
SRR29144348	2022-01-28	FALSE
SRR29144347	2022-02-10	FALSE
SRR29144346	2022-02-10	TRUE
SRR29144345	2022-02-10	TRUE
SRR29144344	2022-02-10	TRUE
SRR29144343	2022-02-10	FALSE
SRR29144342	2022-02-10	FALSE
SRR29144341	2022-02-10	TRUE
SRR29144340	2022-02-10	FALSE
SRR29144339	2022-02-10	FALSE
SRR29144338	2022-02-10	TRUE
SRR29144337	2022-01-27	FALSE
SRR29144336	2022-01-28	FALSE
SRR29144335	2022-02-10	TRUE
SRR29144334	2022-02-10	TRUE
SRR29144333	2022-02-14	FALSE
SRR29144332	2022-01-28	FALSE
SRR29144331	2022-02-14	FALSE
SRR29144330	2022-02-14	FALSE
SRR29144329	2022-02-14	FALSE
SRR29144328	2022-02-14	FALSE
SRR29144327	2022-02-14	TRUE
SRR29144326	2022-02-14	FALSE
SRR29144325	2022-02-14	TRUE
SRR29144324	2022-02-14	TRUE
SRR29144323	2022-02-14	TRUE
SRR29144322	2022-02-14	FALSE
SRR29144321	2022-01-28	FALSE
SRR29144320	2022-02-14	TRUE
SRR29144319	2022-02-14	TRUE
SRR29144318	2022-02-14	FALSE
SRR29144317	2022-02-14	TRUE
SRR29144316	2022-02-14	FALSE
SRR29144315	2022-02-14	TRUE
SRR29144314	2022-02-14	TRUE
SRR29144313	2022-02-10	FALSE
SRR29144312	2022-02-10	TRUE
SRR29144311	2022-02-10	FALSE
SRR29144310	2022-01-27	TRUE
SRR29144309	2022-01-28	FALSE
SRR29144308	2022-02-14	FALSE
SRR29144307	2022-02-14	FALSE
SRR29144306	2022-02-14	FALSE
SRR29144305	2022-01-31	TRUE
SRR29144304	2022-02-23	TRUE
SRR29144303	2022-02-27	FALSE
SRR29144302	2022-02-26	FALSE
SRR29144301	2022-02-25	FALSE
SRR29144300	2022-02-25	FALSE
SRR29144299	2022-02-26	TRUE
SRR29144298	2022-02-25	TRUE
SRR29144297	2022-02-26	FALSE
SRR29144296	2022-02-26	FALSE
SRR29144295	2022-02-26	FALSE
SRR29144294	2022-01-30	FALSE
SRR29144293	2022-02-25	FALSE
SRR29144292	2022-02-24	FALSE
SRR29144291	2022-02-25	FALSE
SRR29144290	2022-02-26	FALSE
SRR29144289	2022-02-26	TRUE
SRR29144288	2022-02-25	TRUE
SRR29144287	2022-02-25	TRUE
SRR29144286	2022-02-24	FALSE
SRR29144285	2022-02-26	FALSE
SRR29144284	2022-02-26	FALSE
SRR29144283	2022-01-31	FALSE
SRR29144282	2022-02-26	TRUE
SRR29144281	2022-02-26	FALSE
SRR29144280	2022-02-26	FALSE
SRR29144279	2022-02-25	FALSE
SRR29144278	2022-02-25	FALSE
SRR29144277	2022-01-10	TRUE
SRR29144276	2022-01-11	TRUE
SRR29144275	2022-01-07	FALSE
SRR29144274	2022-01-10	TRUE
SRR29144273	2022-01-31	FALSE
SRR29144272	2022-01-09	FALSE
SRR29144271	2022-01-11	FALSE
SRR29144270	2022-01-07	FALSE
SRR29144269	2022-01-10	TRUE
SRR29144268	2022-01-09	TRUE
SRR29144267	2022-01-07	TRUE
SRR29144266	2022-01-11	TRUE
SRR29144265	2022-01-07	TRUE
SRR29144264	2022-01-11	TRUE
SRR29144263	2022-01-11	TRUE
SRR29144262	2022-01-31	FALSE
SRR29144261	2022-01-11	FALSE
SRR29144260	2022-01-10	FALSE
SRR29144259	2022-01-11	FALSE
SRR29144258	2022-01-09	FALSE
SRR29144257	2022-01-11	FALSE
SRR29144256	2022-01-11	TRUE
SRR29144255	2022-01-11	FALSE
SRR29144254	2022-01-11	FALSE
SRR29144253	2022-01-11	TRUE
SRR29144252	2022-01-11	FALSE
SRR29144251	2022-01-31	TRUE
SRR29144250	2022-01-11	TRUE
SRR29144249	2022-01-10	FALSE
SRR29144248	2022-01-11	TRUE
SRR29144247	2022-01-11	FALSE
SRR29144246	2022-02-16	TRUE
SRR29144245	2022-01-10	TRUE
SRR29144244	2022-01-11	TRUE
SRR29144243	2022-01-10	FALSE
SRR29144242	2022-01-25	FALSE
SRR29144241	2022-01-11	TRUE
SRR29144240	2022-01-11	TRUE
SRR29144239	2022-01-11	FALSE
SRR29144238	2022-01-11	FALSE
SRR29144237	2022-01-10	FALSE
SRR29144236	2022-01-25	TRUE
SRR29144235	2022-02-15	FALSE
SRR29144234	2022-01-09	FALSE
SRR29144233	2022-01-11	FALSE
SRR29144232	2022-01-11	TRUE
SRR29144231	2022-01-10	FALSE
SRR29144230	2022-01-10	FALSE
SRR29144229	2022-01-11	TRUE
SRR29144228	2022-01-10	FALSE
SRR29144227	2022-01-06	FALSE
SRR29144226	2022-01-09	FALSE
SRR29144225	2022-01-11	FALSE
SRR29144224	2022-02-15	FALSE
SRR29144223	2022-01-25	FALSE
SRR29144222	2022-01-10	FALSE
SRR29144221	2022-02-24	FALSE
SRR29144220	2022-02-24	TRUE
SRR29144219	2022-02-24	FALSE
SRR29144218	2022-02-24	FALSE
SRR29144217	2022-02-24	TRUE
SRR29144216	2022-02-24	TRUE
SRR29144215	2022-02-24	TRUE
SRR29144214	2022-02-15	FALSE
SRR29144213	2022-02-24	TRUE
SRR29144212	2022-02-24	TRUE
SRR29144211	2022-02-24	TRUE
SRR29144210	2022-02-24	TRUE
SRR29144209	2022-02-24	FALSE
SRR29144208	2022-02-24	FALSE
SRR29144207	2022-02-24	FALSE
SRR29144206	2022-02-24	TRUE
SRR29144205	2022-02-24	TRUE
SRR29144204	2022-02-24	FALSE
SRR29144203	2022-01-26	FALSE
SRR29144202	2022-02-15	FALSE
SRR29144201	2022-02-25	TRUE
SRR29144200	2022-02-25	TRUE
SRR29144199	2022-02-25	FALSE
SRR29144198	2022-02-25	TRUE
SRR29144197	2022-02-25	FALSE
SRR29144196	2022-02-25	TRUE
SRR29144195	2022-02-25	TRUE
SRR29144194	2022-02-25	FALSE
SRR29144193	2022-02-14	FALSE
SRR29144192	2022-02-14	FALSE
SRR29144191	2022-02-15	TRUE
SRR29144190	2022-02-16	TRUE
SRR29144189	2022-01-27	FALSE
SRR29144188	2022-02-04	FALSE
SRR29144187	2022-02-15	TRUE
SRR29144186	2022-02-15	FALSE
SRR29144185	2022-02-15	FALSE
SRR29144184	2022-02-14	FALSE
SRR29144183	2022-02-14	FALSE
SRR29144182	2022-02-14	FALSE
SRR29144181	2022-02-16	FALSE
SRR29144180	2022-02-14	FALSE
SRR29144179	2022-02-15	TRUE
SRR29144178	2022-01-28	TRUE
SRR29144177	2022-02-15	FALSE
SRR29144176	2022-02-15	TRUE
SRR29144175	2022-02-14	TRUE
SRR29144174	2022-02-14	FALSE
SRR29144173	2022-02-14	TRUE
SRR29144172	2022-02-16	FALSE
SRR29144171	2022-02-13	TRUE
SRR29144170	2022-02-15	FALSE
SRR29144169	2022-02-15	FALSE
SRR29144168	2022-02-15	FALSE
SRR29144167	2022-01-28	TRUE
SRR29144166	2022-02-14	FALSE
SRR29144165	2022-02-11	FALSE
SRR29144164	2022-02-11	TRUE
SRR29144163	2022-02-11	FALSE
SRR29144162	2022-02-14	FALSE
SRR29144161	2022-02-14	FALSE
SRR29144160	2022-02-14	FALSE
SRR29144159	2022-02-14	FALSE
SRR29144158	2022-02-11	FALSE
SRR29144157	2022-02-11	TRUE
SRR29144156	2022-01-27	TRUE
SRR29144155	2022-02-11	FALSE
SRR29144154	2022-02-11	TRUE
SRR29144153	2022-02-14	FALSE
SRR29144152	2022-02-14	FALSE
SRR29144151	2022-02-14	FALSE
SRR29144150	2022-02-11	FALSE
SRR29144149	2022-02-16	TRUE
SRR29144148	2022-02-16	TRUE
SRR29144147	2022-02-16	FALSE
SRR29144146	2022-02-16	FALSE
SRR29144145	2022-01-27	FALSE
SRR29144144	2022-02-16	FALSE
SRR29144143	2022-02-16	TRUE
SRR29144142	2022-02-16	FALSE
SRR29144141	2022-02-16	TRUE
SRR29144140	2022-02-16	FALSE
SRR29144139	2022-02-16	TRUE
SRR29144138	2022-02-16	FALSE
SRR29144137	2022-02-16	FALSE
SRR29144136	2022-02-16	FALSE
SRR29144135	2022-02-16	FALSE
SRR29144134	2022-01-28	TRUE
SRR29144133	2022-02-16	FALSE
SRR29144132	2022-02-16	FALSE
SRR29144131	2022-02-16	FALSE
SRR29144130	2022-02-16	FALSE
SRR29144129	2022-02-16	TRUE
SRR29144128	2022-02-11	FALSE
SRR29144127	2022-02-16	FALSE
SRR29144126	2022-02-16	FALSE
SRR29144125	2022-02-16	TRUE
SRR29144124	2022-02-16	FALSE
SRR29144123	2022-01-28	TRUE
SRR29144122	2022-02-15	FALSE
SRR29144121	2022-02-15	TRUE
SRR29144120	2022-02-16	TRUE
SRR29144119	2022-02-16	FALSE
SRR29144118	2022-02-16	FALSE
SRR29144117	2022-02-15	TRUE
SRR29144116	2022-02-16	TRUE
SRR29144115	2022-02-16	TRUE
SRR29144114	2022-02-16	FALSE
SRR29144113	2022-02-16	FALSE
SRR29144112	2022-01-28	FALSE
SRR29144111	2022-02-16	TRUE
SRR29144110	2022-02-15	TRUE
SRR29144109	2022-02-24	FALSE
SRR29144108	2022-02-24	TRUE
SRR29144107	2022-02-24	FALSE
SRR29144106	2022-02-22	FALSE
SRR29144105	2022-02-22	FALSE
SRR29144104	2022-02-23	TRUE
SRR29144103	2022-01-27	FALSE
SRR29144102	2022-02-22	FALSE
SRR29144101	2022-02-23	FALSE
SRR29144100	2022-02-24	TRUE
SRR29144099	2022-02-24	FALSE
SRR29144098	2022-02-22	FALSE
SRR29144097	2022-02-22	TRUE
SRR29144096	2022-02-23	FALSE
SRR29144095	2022-01-09	TRUE
SRR29144094	2022-01-11	FALSE
SRR29144093	2022-01-10	FALSE
SRR29144092	2022-01-25	TRUE
SRR29144091	2022-01-09	FALSE
SRR29144090	2022-01-10	FALSE
SRR29144089	2022-01-31	FALSE
SRR29144088	2022-01-07	FALSE
SRR29144087	2022-01-25	TRUE
SRR29144086	2022-01-09	FALSE
SRR29144085	2022-01-11	FALSE
SRR29144084	2022-01-10	FALSE
SRR29144083	2022-01-10	FALSE
SRR29144082	2022-01-07	TRUE
SRR29144081	2022-01-09	TRUE
SRR29144080	2022-01-09	FALSE
SRR29144079	2022-01-09	TRUE
SRR29144078	2022-02-01	FALSE
SRR29144077	2022-01-10	FALSE
SRR29144076	2022-01-10	FALSE
SRR29144075	2022-01-09	TRUE
SRR29144074	2022-01-11	FALSE
SRR29144073	2022-01-10	FALSE
SRR29144072	2022-01-09	FALSE
SRR29144071	2022-01-11	FALSE
SRR29144070	2022-01-09	FALSE
SRR29144069	2022-01-07	TRUE
SRR29144068	2022-01-09	TRUE
SRR29144067	2022-01-09	FALSE
SRR29144066	2022-01-11	FALSE
SRR29144065	2022-01-10	FALSE
SRR29144064	2022-01-10	FALSE
SRR29144063	2022-01-09	TRUE
SRR29144062	2022-02-15	FALSE
SRR29144061	2022-03-01	FALSE
SRR29144060	2022-03-01	TRUE
SRR29144059	2022-03-02	TRUE
SRR29144058	2022-03-02	FALSE
SRR29144057	2022-03-01	FALSE
SRR29144056	2022-03-02	FALSE
SRR29144055	2022-03-01	FALSE
SRR29144054	2022-03-01	FALSE
SRR29144053	2022-03-02	FALSE
SRR29144052	2022-03-02	FALSE
SRR29144051	2022-01-26	FALSE
SRR29144050	2022-02-15	FALSE
SRR29144049	2022-03-02	TRUE
SRR29144048	2022-03-01	TRUE
SRR29144047	2022-03-01	FALSE
SRR29144046	2022-03-03	FALSE
SRR29144045	2022-03-02	TRUE
SRR29144044	2022-03-03	FALSE
SRR29144043	2022-03-03	FALSE
SRR29144042	2022-02-27	FALSE
SRR29144041	2022-02-27	TRUE
SRR29144040	2022-02-28	FALSE
SRR29144039	2022-02-28	FALSE
SRR29144038	2022-02-28	FALSE
SRR29144037	2022-02-28	FALSE
SRR29144036	2022-02-28	TRUE
SRR29144035	2022-02-15	FALSE
SRR29144034	2021-12-24	FALSE
SRR29144033	2022-01-03	FALSE
SRR29144032	2021-12-31	FALSE
SRR29144031	2021-12-31	TRUE
SRR29144030	2021-12-24	FALSE
SRR29144029	2021-12-24	TRUE
SRR29144028	2021-12-24	TRUE
SRR29144027	2021-12-31	FALSE
SRR29144026	2021-12-31	TRUE
SRR29144025	2021-12-24	FALSE
SRR29144024	2022-02-15	FALSE
SRR29144023	2021-12-24	FALSE
SRR29144022	2021-12-24	FALSE
SRR29144021	2021-12-24	FALSE
SRR29144020	2021-12-24	FALSE
SRR29144019	2021-12-24	TRUE
SRR29144018	2022-01-03	FALSE
SRR29144017	2021-12-24	FALSE
SRR29144016	2022-02-15	FALSE
SRR29144015	2022-02-15	FALSE
SRR29144014	2022-02-16	FALSE
SRR29144013	2022-02-14	FALSE
SRR29144012	2022-02-14	FALSE
SRR29144011	2022-01-28	TRUE
SRR29144010	2022-02-14	TRUE
SRR29144009	2022-02-15	FALSE
SRR29144008	2022-02-15	FALSE
SRR29144007	2022-02-14	TRUE
SRR29144006	2022-02-16	FALSE
SRR29144005	2022-02-16	FALSE
SRR29144004	2022-02-16	TRUE
SRR29144003	2022-02-14	TRUE
SRR29144002	2022-02-14	FALSE
SRR29144001	2022-02-14	TRUE
SRR29144000	2022-01-27	TRUE
SRR29143999	2022-02-14	FALSE
SRR29143998	2022-02-16	FALSE
SRR29143997	2022-02-16	TRUE
SRR29143996	2022-02-16	TRUE
SRR29143995	2022-02-16	FALSE
SRR29143994	2022-02-16	FALSE
SRR29143993	2022-02-14	TRUE
SRR29143992	2022-02-15	FALSE
SRR29143991	2022-02-14	TRUE
SRR29143990	2022-02-14	FALSE
SRR29143989	2022-01-27	TRUE
SRR29143988	2022-01-27	FALSE
SRR29143987	2022-02-11	FALSE
SRR29143986	2022-02-16	FALSE
SRR29143985	2022-02-16	FALSE
SRR29143984	2022-02-16	FALSE
SRR29143983	2022-02-16	TRUE
SRR29143982	2022-02-14	TRUE
SRR29143981	2022-02-11	FALSE
SRR29143980	2022-02-16	TRUE
SRR29143979	2022-02-16	TRUE
SRR29143978	2022-01-28	FALSE
SRR29143977	2022-02-16	TRUE
SRR29143976	2022-02-16	TRUE
SRR29143975	2022-02-10	FALSE
SRR29143974	2022-02-10	FALSE
SRR29143973	2022-02-10	FALSE
SRR29143972	2022-02-10	FALSE
SRR29143971	2022-02-10	FALSE
SRR29143970	2022-02-10	FALSE
SRR29143969	2022-02-10	FALSE
SRR29143968	2022-02-10	FALSE
SRR29143967	2022-01-28	TRUE
SRR29143966	2022-02-10	TRUE
SRR29143965	2022-02-10	TRUE
SRR29143964	2022-02-10	FALSE
SRR29143963	2022-02-10	FALSE
SRR29143962	2022-02-10	TRUE
SRR29143961	2022-02-10	TRUE
SRR29143960	2022-02-10	FALSE
SRR29143959	2022-02-10	TRUE
SRR29143958	2022-02-10	FALSE
SRR29143957	2022-02-10	TRUE
SRR29143956	2022-01-27	FALSE
SRR29143955	2022-02-10	FALSE
SRR29143954	2022-02-10	TRUE
SRR29143953	2022-02-10	FALSE
SRR29143952	2022-02-10	TRUE
SRR29143951	2022-02-10	TRUE
SRR29143950	2022-02-10	FALSE
SRR29143949	2022-02-10	FALSE
SRR29143948	2022-02-10	FALSE
SRR29143947	2022-02-10	FALSE
SRR29143946	2022-02-10	FALSE
SRR29143945	2022-01-27	FALSE
SRR29143944	2022-02-10	FALSE
SRR29143943	2022-02-10	FALSE
SRR29143942	2022-02-10	FALSE
SRR29143941	2022-02-10	TRUE
SRR29143940	2022-02-10	FALSE
SRR29143939	2022-02-10	TRUE
SRR29143938	2022-02-10	FALSE
SRR29143937	2022-02-10	FALSE
SRR29143936	2022-02-10	FALSE
SRR29143935	2022-02-10	FALSE
SRR29143934	2022-01-28	TRUE
SRR29143933	2022-02-10	FALSE
SRR29143932	2022-02-10	FALSE
SRR29143931	2022-02-10	FALSE
SRR29143930	2022-02-14	TRUE
SRR29143929	2022-01-27	FALSE
SRR29143928	2022-02-14	FALSE
SRR29143927	2022-02-14	FALSE
SRR29143926	2022-02-14	TRUE
SRR29143925	2022-02-14	TRUE
SRR29143924	2022-02-14	FALSE
SRR29143923	2022-02-14	FALSE
SRR29143922	2022-02-14	TRUE
SRR29143921	2022-02-14	FALSE
SRR29143920	2022-02-14	TRUE
SRR29143919	2022-02-14	FALSE
SRR29143918	2022-01-27	FALSE
SRR29143917	2022-02-14	TRUE
SRR29143916	2022-02-14	FALSE
SRR29143915	2022-02-14	FALSE
SRR29143914	2022-02-14	FALSE
SRR29143913	2022-02-14	TRUE
SRR29143912	2022-02-14	FALSE
SRR29143911	2022-02-14	FALSE
SRR29143910	2022-02-14	FALSE
SRR29143909	2022-02-14	FALSE
SRR29143908	2022-02-15	TRUE
SRR29143907	2022-01-27	FALSE
SRR29143906	2022-02-22	TRUE
SRR29143905	2022-02-23	FALSE
SRR29143904	2022-02-23	TRUE
SRR29143903	2022-02-23	TRUE
SRR29143902	2022-01-28	TRUE
SRR29143901	2022-02-23	TRUE
SRR29143900	2022-02-24	FALSE
SRR29143899	2022-02-24	FALSE
SRR29143898	2022-02-24	TRUE
SRR29143897	2022-02-22	TRUE
SRR29143896	2022-02-22	FALSE
SRR29143895	2022-02-23	FALSE
SRR29143894	2022-02-23	TRUE
SRR29143893	2022-02-23	FALSE
SRR29143892	2022-02-24	FALSE
SRR29143891	2022-01-31	TRUE
SRR29143890	2022-02-24	FALSE
SRR29143889	2022-02-24	FALSE
SRR29143888	2022-02-24	TRUE
SRR29143887	2022-02-21	FALSE
SRR29143886	2022-02-22	TRUE
SRR29143885	2022-02-23	TRUE
SRR29143884	2022-02-23	TRUE
SRR29143883	2022-02-24	FALSE
SRR29143882	2022-02-22	FALSE
SRR29143881	2022-02-22	FALSE
SRR29143880	2022-01-27	FALSE
SRR29143879	2022-01-31	TRUE
SRR29143878	2022-02-19	FALSE
SRR29143877	2022-02-24	FALSE
SRR29143876	2022-02-23	FALSE
SRR29143875	2022-02-23	TRUE
SRR29143874	2022-02-24	FALSE
SRR29143873	2022-02-25	FALSE
SRR29143872	2022-02-26	TRUE
SRR29143871	2022-02-25	FALSE
SRR29143870	2022-02-26	TRUE
SRR29143869	2022-01-31	FALSE
SRR29143868	2022-02-25	FALSE
SRR29143867	2022-02-26	TRUE
SRR29143866	2022-02-26	FALSE
SRR29143865	2022-02-25	FALSE
SRR29143864	2022-02-26	TRUE
SRR29143863	2022-02-23	FALSE
SRR29143862	2022-02-22	FALSE
SRR29143861	2022-02-23	FALSE
SRR29143860	2022-02-25	FALSE
SRR29143859	2022-02-25	TRUE
SRR29143858	2022-01-31	FALSE
SRR29143857	2022-02-22	TRUE
SRR29143856	2022-02-27	FALSE
SRR29143855	2022-02-24	TRUE
SRR29143854	2022-02-25	TRUE
SRR29143853	2022-02-25	FALSE
SRR29143852	2022-02-27	FALSE
SRR29143851	2022-02-24	TRUE
SRR29143850	2022-02-27	FALSE
SRR29143849	2022-02-26	TRUE
SRR29143848	2022-02-25	TRUE
SRR29143847	2022-01-31	FALSE
SRR29143846	2022-02-15	FALSE
SRR29143845	2022-02-15	TRUE
SRR29143844	2022-02-15	FALSE
SRR29143843	2022-02-15	FALSE
SRR29143842	2022-02-16	FALSE
SRR29143841	2022-01-30	TRUE
SRR29143840	2022-02-16	FALSE
SRR29143839	2022-02-17	TRUE
SRR29143838	2022-02-17	TRUE
SRR29143837	2022-02-18	FALSE
SRR29143836	2022-02-14	FALSE
SRR29143835	2022-02-22	FALSE
SRR29143834	2022-01-08	TRUE
SRR29143833	2022-01-08	TRUE
SRR29143832	2022-01-08	TRUE
SRR29143831	2022-01-08	FALSE
SRR29143830	2022-01-31	TRUE
SRR29143829	2022-01-07	FALSE
SRR29143828	2022-01-08	FALSE
SRR29143827	2022-01-08	FALSE
SRR29143826	2022-01-08	FALSE
SRR29143825	2022-01-08	TRUE
SRR29143824	2022-01-08	FALSE
SRR29143823	2022-01-07	FALSE
SRR29143822	2022-01-08	FALSE
SRR29143821	2022-01-08	TRUE
SRR29143820	2022-01-08	TRUE
SRR29143819	2022-01-31	FALSE
SRR29143818	2022-01-07	FALSE
SRR29143817	2022-01-08	FALSE
SRR29143816	2022-01-07	FALSE
SRR29143815	2022-01-08	FALSE
SRR29143814	2022-01-08	FALSE
SRR29143813	2022-01-08	FALSE
SRR29143812	2022-01-08	TRUE
SRR29143811	2022-01-08	FALSE
SRR29143810	2022-01-08	FALSE
SRR29143809	2022-01-31	TRUE
SRR29143808	2022-01-07	FALSE
SRR29143807	2022-01-08	FALSE
SRR29143806	2022-01-08	TRUE
SRR29143805	2022-01-08	TRUE
SRR29143804	2022-01-07	FALSE
SRR29143803	2022-01-08	FALSE
SRR29143802	2022-01-08	FALSE
SRR29143801	2022-01-08	TRUE
SRR29143800	2022-01-08	TRUE
SRR29143799	2022-01-07	FALSE
SRR29138068	2022-05-17	FALSE
SRR29138059	2022-05-18	FALSE
SRR29138058	2022-01-25	FALSE
SRR29138057	2022-01-25	TRUE
SRR29138056	2022-01-24	FALSE
SRR29138055	2022-01-24	TRUE
SRR29138054	2022-01-24	FALSE
SRR29138053	2022-01-25	FALSE
SRR29138052	2022-01-24	FALSE
SRR29138051	2022-01-24	TRUE
SRR29138050	2022-01-24	FALSE
SRR29138049	2022-01-24	TRUE
SRR29138048	2022-05-18	FALSE
SRR29138047	2022-01-24	FALSE
SRR29138046	2022-01-24	FALSE
SRR29138045	2022-01-24	TRUE
SRR29138044	2022-01-24	FALSE
SRR29138043	2022-01-24	TRUE
SRR29138042	2022-01-24	TRUE
SRR29138041	2022-01-24	FALSE
SRR29138040	2022-01-24	FALSE
SRR29138039	2022-01-24	TRUE
SRR29138038	2022-01-24	FALSE
SRR29138037	2022-05-18	FALSE
SRR29138036	2022-05-18	FALSE
SRR29138035	2022-01-24	TRUE
SRR29138034	2022-01-24	FALSE
SRR29138033	2022-01-24	FALSE
SRR29138032	2022-01-24	FALSE
SRR29138031	2022-01-21	FALSE
SRR29138030	2022-01-26	FALSE
SRR29138029	2022-01-25	TRUE
SRR29138028	2022-01-26	FALSE
SRR29138027	2022-01-26	FALSE
SRR29138026	2022-01-26	FALSE
SRR29138025	2022-01-24	TRUE
SRR29138024	2022-01-26	FALSE
SRR29138023	2022-01-14	TRUE
SRR29138022	2022-01-13	FALSE
SRR29138021	2022-05-19	FALSE
SRR29138020	2022-01-14	FALSE
SRR29138019	2022-01-13	TRUE
SRR29138018	2022-01-14	TRUE
SRR29138017	2022-01-18	FALSE
SRR29138016	2022-01-18	FALSE
SRR29138015	2022-01-18	FALSE
SRR29138014	2022-01-26	TRUE
SRR29138013	2022-01-26	TRUE
SRR29138012	2022-01-27	TRUE
SRR29138011	2022-01-27	FALSE
SRR29138010	2022-05-19	TRUE
SRR29138009	2022-01-27	TRUE
SRR29138008	2022-01-27	TRUE
SRR29138007	2022-01-27	FALSE
SRR29138006	2022-01-27	FALSE
SRR29138005	2022-01-27	TRUE
SRR29138004	2022-01-26	FALSE
SRR29138003	2022-03-08	TRUE
SRR29138002	2022-03-12	FALSE
SRR29138001	2022-03-05	TRUE
SRR29138000	2022-03-05	FALSE
SRR29137999	2022-03-05	FALSE
SRR29137998	2022-03-08	FALSE
SRR29137997	2022-03-05	FALSE
SRR29137996	2022-03-12	FALSE
SRR29137995	2022-05-18	FALSE
SRR29137994	2022-03-12	FALSE
SRR29137993	2022-03-12	FALSE
SRR29137992	2022-03-05	FALSE
SRR29137991	2022-03-05	FALSE
SRR29137990	2022-03-05	FALSE
SRR29137989	2022-03-12	TRUE
SRR29137988	2022-03-12	FALSE
SRR29137987	2022-03-12	FALSE
SRR29137986	2022-03-12	FALSE
SRR29137985	2022-03-05	FALSE
SRR29137984	2022-05-18	TRUE
SRR29137983	2022-05-19	TRUE
SRR29137982	2022-05-17	TRUE
SRR29137981	2022-05-12	TRUE
SRR29137980	2022-05-13	FALSE
SRR29137979	2022-05-18	FALSE
SRR29137978	2022-05-13	FALSE
SRR29137977	2022-05-18	FALSE
SRR29137976	2022-05-19	TRUE
SRR29137975	2022-05-18	FALSE
SRR29137974	2022-05-19	TRUE
SRR29137973	2022-05-10	FALSE
SRR29137972	2022-05-19	FALSE
SRR29137971	2022-05-19	TRUE
SRR29137970	2022-05-19	TRUE
SRR29137969	2022-05-19	FALSE
SRR29137968	2022-05-19	FALSE
SRR29137967	2022-05-20	TRUE
SRR29137966	2022-05-20	TRUE
SRR29137965	2022-05-20	FALSE
SRR29137964	2022-05-20	FALSE
SRR29137963	2022-05-20	FALSE
SRR29137962	2022-05-21	TRUE
SRR29137961	2022-05-21	TRUE
SRR29137960	2022-05-23	FALSE
SRR29137959	2022-05-23	FALSE
SRR29137958	2022-05-23	FALSE
SRR29137957	2022-05-18	FALSE
SRR29137956	2022-05-19	TRUE
SRR29137955	2022-05-23	TRUE
SRR29137952	2022-05-18	FALSE
SRR29137941	2022-05-18	TRUE
SRR29137930	2022-05-18	TRUE
SRR29137929	2022-05-19	TRUE
SRR29137925	2022-05-18	FALSE
SRR29137914	2022-05-18	TRUE
SRR29137903	2022-05-18	FALSE
SRR29137902	2022-05-17	FALSE
SRR29137892	2022-05-19	TRUE
SRR29137887	2022-01-25	FALSE
SRR29137886	2022-01-25	TRUE
SRR29137885	2022-01-25	FALSE
SRR29137884	2022-01-25	FALSE
SRR29137883	2022-01-25	TRUE
SRR29137882	2022-01-25	FALSE
SRR29137881	2022-05-18	FALSE
SRR29137880	2022-01-25	TRUE
SRR29137879	2022-01-25	FALSE
SRR29137878	2022-01-25	FALSE
SRR29137877	2022-01-25	FALSE
SRR29137876	2022-01-25	TRUE
SRR29137875	2022-01-25	FALSE
SRR29137874	2022-01-25	FALSE
SRR29137873	2022-01-25	FALSE
SRR29137872	2022-01-25	FALSE
SRR29137871	2022-01-25	FALSE
SRR29137870	2022-01-26	FALSE
SRR29137869	2022-01-26	FALSE
SRR29137868	2022-01-26	FALSE
SRR29137867	2022-01-26	FALSE
SRR29137866	2022-01-26	FALSE
SRR29137865	2022-05-18	FALSE
SRR29137864	2022-01-26	FALSE
SRR29137863	2022-01-26	FALSE
SRR29137862	2022-01-26	FALSE
SRR29137861	2022-01-26	FALSE
SRR29137860	2022-01-24	FALSE
SRR29137859	2022-01-25	TRUE
SRR29137858	2022-01-26	TRUE
SRR29137857	2022-01-26	FALSE
SRR29137856	2022-01-26	TRUE
SRR29137855	2022-01-26	FALSE
SRR29137854	2022-05-19	FALSE
SRR29137853	2022-01-26	TRUE
SRR29137852	2022-01-25	FALSE
SRR29137851	2022-01-25	FALSE
SRR29137850	2022-01-21	FALSE
SRR29137849	2022-01-26	FALSE
SRR29137848	2022-01-26	FALSE
SRR29137847	2022-01-26	TRUE
SRR29137846	2022-01-26	FALSE
SRR29137845	2022-01-26	FALSE
SRR29137844	2022-01-26	FALSE
SRR29137843	2022-05-20	FALSE
SRR29137842	2022-01-26	FALSE
SRR29137841	2022-05-19	FALSE
SRR29137840	2022-05-19	TRUE
SRR29137839	2022-05-19	FALSE
SRR29137838	2022-05-19	FALSE
SRR29137837	2022-05-18	FALSE
SRR29137836	2022-05-18	FALSE
SRR29137835	2022-05-15	TRUE
SRR29137834	2022-05-15	FALSE
SRR29137833	2022-05-16	FALSE
SRR29137832	2022-05-16	TRUE
SRR29137831	2022-05-16	FALSE
SRR29137830	2022-05-16	FALSE
SRR29137829	2022-05-17	FALSE
SRR29137828	2022-05-17	FALSE
SRR29137827	2022-05-17	FALSE
SRR29137826	2022-05-17	TRUE
SRR29137825	2022-05-19	FALSE
SRR29137824	2022-05-18	TRUE
SRR29137823	2022-05-18	TRUE
SRR29137822	2022-05-18	FALSE
SRR29137821	2022-05-18	FALSE
SRR29137820	2022-05-18	TRUE
SRR29137819	2022-05-18	TRUE
SRR29137818	2022-05-18	TRUE
SRR29137817	2022-05-18	FALSE
SRR29137816	2022-05-18	FALSE
SRR29137815	2022-05-18	FALSE
SRR29137814	2022-05-19	FALSE
SRR29137813	2022-05-19	FALSE
SRR29137812	2022-05-17	FALSE
SRR29137811	2022-05-19	FALSE
SRR29137810	2022-05-19	FALSE
SRR29137809	2022-05-19	TRUE
SRR29137808	2022-05-23	FALSE
SRR29137807	2022-05-23	FALSE
SRR29137806	2022-05-23	FALSE
SRR29137805	2022-05-23	FALSE
SRR29137804	2022-05-23	FALSE
SRR29137803	2022-05-24	FALSE
SRR29137802	2022-05-23	FALSE
SRR29137801	2022-05-24	FALSE
SRR29137800	2022-05-24	FALSE
SRR29137799	2022-05-23	TRUE
SRR29137798	2022-05-19	FALSE
SRR29137797	2022-05-24	FALSE
SRR29137796	2022-05-24	FALSE
SRR29137795	2022-05-23	TRUE
SRR29137794	2022-05-23	FALSE
SRR29137793	2022-05-23	TRUE
SRR29137792	2022-05-24	FALSE
SRR29137791	2022-05-23	TRUE
SRR29137790	2022-05-23	FALSE
SRR29137789	2022-05-23	TRUE
SRR29137788	2022-05-23	TRUE
SRR29137787	2022-05-19	TRUE
SRR29137786	2022-05-24	FALSE
SRR29137785	2022-05-24	TRUE
SRR29137784	2022-05-24	FALSE
SRR29137783	2022-05-24	TRUE
SRR29137782	2022-05-24	TRUE
SRR29137781	2022-03-05	TRUE
SRR29137780	2022-03-05	TRUE
SRR29137779	2022-03-08	FALSE
SRR29137778	2022-03-12	TRUE
SRR29137777	2022-03-12	TRUE
SRR29137776	2022-03-12	FALSE
SRR29137775	2022-03-12	TRUE
SRR29137774	2022-03-05	FALSE
SRR29137773	2022-03-05	TRUE
SRR29137772	2022-03-08	FALSE
SRR29137771	2022-05-19	TRUE
SRR29137770	2022-03-05	FALSE
SRR29137769	2022-03-12	TRUE
SRR29137768	2022-03-12	FALSE
SRR29137767	2022-03-12	FALSE
SRR29137766	2022-03-12	FALSE
SRR29137765	2022-03-05	TRUE
SRR29137764	2022-03-05	FALSE
SRR29137763	2022-03-08	FALSE
SRR29137762	2022-03-12	FALSE
SRR29137761	2022-03-12	FALSE
SRR29137760	2022-05-19	FALSE
SRR29137759	2022-03-12	TRUE
SRR29137758	2022-03-12	TRUE
SRR29137757	2022-03-05	TRUE
SRR29137756	2022-03-05	FALSE
SRR29137755	2022-03-12	TRUE
SRR29137754	2022-03-08	TRUE
SRR29137753	2022-05-23	FALSE
SRR29137752	2022-05-23	FALSE
SRR29137751	2022-05-24	FALSE
SRR29137750	2022-05-24	TRUE
SRR29137749	2022-05-24	TRUE
SRR29137748	2022-05-25	FALSE
SRR29137747	2022-05-26	FALSE
SRR29137746	2022-05-26	FALSE
SRR29137745	2022-05-26	TRUE
SRR29137744	2022-05-18	TRUE
SRR29137743	2022-05-26	TRUE
SRR29137742	2022-05-26	TRUE
SRR29137741	2022-05-26	TRUE
SRR29137740	2022-05-26	TRUE
SRR29137739	2022-05-26	FALSE
SRR29137738	2022-05-26	TRUE
SRR29137737	2022-05-26	TRUE
SRR29137736	2022-05-26	TRUE
SRR29137735	2022-05-26	TRUE
SRR29137734	2022-05-26	TRUE
SRR29137733	2022-05-18	FALSE
SRR29137732	2022-05-26	TRUE
SRR29137731	2022-05-26	FALSE
SRR29137730	2022-05-15	TRUE
SRR29137717	2022-05-18	FALSE
SRR29137706	2022-05-18	TRUE
SRR29137705	2022-05-20	FALSE
SRR29137704	2022-05-20	FALSE
SRR29137703	2022-05-20	FALSE
SRR29137702	2022-05-20	TRUE
SRR29137701	2022-05-19	FALSE
SRR29137700	2022-05-19	FALSE
SRR29137699	2022-05-19	FALSE
SRR29137698	2022-05-19	FALSE
SRR29137697	2022-05-20	FALSE
SRR29137696	2022-05-19	FALSE
SRR29137695	2022-05-19	TRUE
SRR29137694	2022-05-19	FALSE
SRR29137693	2022-05-19	TRUE
SRR29137692	2022-05-19	FALSE
SRR29137691	2022-05-20	FALSE
SRR29137690	2022-05-19	FALSE
SRR29137689	2022-05-20	FALSE
SRR29137688	2022-05-20	FALSE
SRR29137687	2022-05-21	TRUE
SRR29137686	2022-05-22	FALSE
SRR29137685	2022-05-22	TRUE
SRR29137684	2022-05-22	FALSE
SRR29137683	2022-05-22	TRUE
SRR29137682	2022-05-23	TRUE
SRR29137681	2022-05-23	FALSE
SRR29137680	2022-05-23	TRUE
SRR29137679	2022-05-19	FALSE
SRR29137678	2022-05-23	FALSE
SRR29137677	2022-05-23	FALSE
SRR29137676	2022-05-23	FALSE
SRR29137675	2022-05-23	TRUE
SRR29137674	2022-05-23	FALSE
SRR29137673	2022-05-23	TRUE
SRR29137672	2022-05-23	FALSE
SRR29137671	2022-05-23	FALSE
SRR29137670	2022-05-23	FALSE
SRR29137669	2022-05-23	FALSE
SRR29137668	2022-05-24	FALSE
SRR29137667	2022-05-24	FALSE
SRR29137666	2022-05-24	FALSE
SRR29137665	2022-05-24	TRUE
SRR29137664	2022-05-24	TRUE
SRR29137663	2022-05-19	TRUE
SRR29137662	2022-05-24	TRUE
SRR29137661	2022-05-25	TRUE
SRR29137660	2022-05-24	FALSE
SRR29137659	2022-05-24	TRUE
SRR29137658	2022-05-25	FALSE
SRR29137657	2022-05-25	FALSE
SRR29137656	2022-05-24	TRUE
SRR29137655	2022-05-24	TRUE
SRR29137654	2022-05-24	FALSE
SRR29137653	2022-05-24	FALSE
SRR29137652	2022-05-19	TRUE
SRR29137651	2022-05-25	FALSE
SRR29137650	2022-05-25	TRUE
SRR29137649	2022-05-11	TRUE
SRR29137648	2022-05-11	FALSE
SRR29137647	2022-05-11	FALSE
SRR29137646	2022-05-11	TRUE
SRR29137645	2022-05-11	TRUE
SRR29137644	2022-05-11	TRUE
SRR29137643	2022-05-11	FALSE
SRR29137642	2022-05-12	FALSE
SRR29137641	2022-05-19	TRUE
SRR29137640	2022-03-12	FALSE
SRR29137639	2022-03-12	FALSE
SRR29137638	2022-03-12	FALSE
SRR29137637	2022-03-12	FALSE
SRR29137636	2022-05-19	FALSE
SRR29137635	2022-03-05	FALSE
SRR29137634	2022-03-05	FALSE
SRR29137633	2022-03-08	FALSE
SRR29137632	2022-03-12	FALSE
SRR29137631	2022-03-12	TRUE
SRR29137630	2022-04-20	FALSE
SRR29137629	2022-03-12	TRUE
SRR29137628	2022-03-16	FALSE
SRR29137627	2022-03-16	FALSE
SRR29137626	2022-03-16	FALSE
SRR29137625	2022-05-19	FALSE
SRR29137624	2022-03-16	FALSE
SRR29137623	2022-04-05	TRUE
SRR29137622	2022-03-16	FALSE
SRR29137621	2022-03-16	TRUE
SRR29137620	2022-03-16	TRUE
SRR29137619	2022-03-16	FALSE
SRR29137618	2022-03-16	TRUE
SRR29137617	2022-04-10	FALSE
SRR29137616	2022-04-05	FALSE
SRR29137615	2022-03-16	TRUE
SRR29137614	2022-05-19	FALSE
SRR29137613	2022-03-16	TRUE
SRR29137609	2022-05-18	FALSE
SRR29137598	2022-05-18	FALSE
SRR29137587	2022-05-18	FALSE
SRR29137582	2022-05-18	TRUE
SRR29137571	2022-05-18	FALSE
SRR29137560	2022-05-18	TRUE
SRR29137549	2022-05-18	FALSE
SRR29137538	2022-05-18	FALSE
SRR29137528	2022-01-24	FALSE
SRR29137527	2022-01-24	FALSE
SRR29137526	2022-01-24	FALSE
SRR29137525	2022-01-24	TRUE
SRR29137524	2022-01-24	TRUE
SRR29137523	2022-01-25	TRUE
SRR29137522	2022-05-17	TRUE
SRR29137521	2022-01-24	TRUE
SRR29137520	2022-01-24	TRUE
SRR29137519	2022-01-24	TRUE
SRR29137518	2022-01-24	FALSE
SRR29137517	2022-01-24	TRUE
SRR29137516	2022-01-24	FALSE
SRR29137515	2022-01-24	FALSE
SRR29137514	2022-01-24	FALSE
SRR29137513	2022-01-24	FALSE
SRR29137512	2022-01-25	TRUE
SRR29137511	2022-05-18	TRUE
SRR29137510	2022-01-24	TRUE
SRR29137509	2022-01-25	FALSE
SRR29137508	2022-01-24	FALSE
SRR29137507	2022-01-25	FALSE
SRR29137506	2022-01-25	FALSE
SRR29137505	2022-01-25	FALSE
SRR29137504	2022-01-25	FALSE
SRR29137503	2022-01-25	FALSE
SRR29137502	2022-01-25	FALSE
SRR29137501	2022-01-24	FALSE
SRR29137500	2022-01-26	TRUE
SRR29137499	2022-01-26	TRUE
SRR29137498	2022-01-26	TRUE
SRR29137497	2022-01-26	FALSE
SRR29137496	2022-01-26	FALSE
SRR29137495	2022-05-18	FALSE
SRR29137494	2022-01-26	TRUE
SRR29137493	2022-01-26	TRUE
SRR29137492	2022-01-25	FALSE
SRR29137491	2022-01-26	FALSE
SRR29137490	2022-01-26	TRUE
SRR29137489	2022-01-26	FALSE
SRR29137488	2022-01-26	TRUE
SRR29137487	2022-01-26	FALSE
SRR29137486	2022-01-26	TRUE
SRR29137485	2022-01-26	FALSE
SRR29137484	2022-05-18	FALSE
SRR29137483	2022-01-26	FALSE
SRR29137482	2022-01-26	FALSE
SRR29137481	2022-01-26	TRUE
SRR29137480	2022-01-26	FALSE
SRR29137479	2022-01-26	TRUE
SRR29137478	2022-01-26	TRUE
SRR29137477	2022-01-26	FALSE
SRR29137476	2022-01-23	TRUE
SRR29137475	2022-01-26	FALSE
SRR29137474	2022-01-26	TRUE
SRR29137473	2022-05-18	FALSE
SRR29137472	2022-05-18	FALSE
SRR29137471	2022-05-19	TRUE
SRR29137470	2022-05-19	FALSE
SRR29137469	2022-05-19	FALSE
SRR29137468	2022-05-19	TRUE
SRR29137467	2022-05-19	FALSE
SRR29137466	2022-05-18	FALSE
SRR29137465	2022-05-19	FALSE
SRR29137464	2022-05-09	FALSE
SRR29137463	2022-05-10	TRUE
SRR29137462	2022-05-10	TRUE
SRR29137461	2022-05-10	FALSE
SRR29137460	2022-05-11	FALSE
SRR29137459	2022-05-11	FALSE
SRR29137458	2022-05-12	TRUE
SRR29137457	2022-05-12	FALSE
SRR29137456	2022-05-12	FALSE
SRR29137455	2022-05-18	FALSE
SRR29137454	2022-05-12	FALSE
SRR29137453	2022-05-13	FALSE
SRR29137452	2022-05-13	TRUE
SRR29137451	2022-05-13	TRUE
SRR29137450	2022-05-14	FALSE
SRR29137449	2022-05-14	FALSE
SRR29137448	2022-05-14	TRUE
SRR29137447	2022-05-14	FALSE
SRR29137446	2022-05-14	FALSE
SRR29137445	2022-05-14	FALSE
SRR29137444	2022-05-20	TRUE
SRR29137443	2022-05-20	TRUE
SRR29137442	2022-05-20	FALSE
SRR29137441	2022-05-20	FALSE
SRR29137440	2022-05-20	FALSE
SRR29137439	2022-05-19	FALSE
SRR29137438	2022-05-20	TRUE
SRR29137437	2022-05-20	FALSE
SRR29137436	2022-05-20	FALSE
SRR29137435	2022-05-20	TRUE
SRR29137434	2022-05-20	FALSE
SRR29137433	2022-05-20	TRUE
SRR29137432	2022-05-20	TRUE
SRR29137431	2022-05-20	TRUE
SRR29137430	2022-05-20	FALSE
SRR29137429	2022-05-20	TRUE
SRR29137428	2022-05-19	FALSE
SRR29137427	2022-05-20	TRUE
SRR29137426	2022-05-20	FALSE
SRR29137425	2022-05-20	FALSE
SRR29137424	2022-05-20	FALSE
SRR29137423	2022-05-20	FALSE
SRR29137422	2022-05-20	FALSE
SRR29137421	2022-05-20	FALSE
SRR29137420	2022-05-20	FALSE
SRR29137419	2022-05-19	TRUE
SRR29137418	2022-05-22	TRUE
SRR29137417	2022-05-18	FALSE
SRR29137416	2022-03-12	TRUE
SRR29137415	2022-03-12	FALSE
SRR29137414	2022-03-05	FALSE
SRR29137413	2022-03-04	TRUE
SRR29137412	2022-05-19	TRUE
SRR29137411	2022-03-05	FALSE
SRR29137410	2022-05-20	FALSE
SRR29137409	2022-03-12	FALSE
SRR29137408	2022-05-19	TRUE
SRR29137407	2022-05-18	TRUE
SRR29137406	2022-05-20	FALSE
SRR29137405	2022-05-18	TRUE
SRR29137404	2022-05-19	FALSE
SRR29137403	2022-05-19	FALSE
SRR29137402	2022-05-19	TRUE
SRR29137401	2022-05-19	TRUE
SRR29137400	2022-05-19	FALSE
SRR29137399	2022-05-19	FALSE
SRR29137398	2022-05-19	FALSE
SRR29137397	2022-05-20	FALSE
SRR29137396	2022-05-18	FALSE
SRR29137395	2022-05-19	FALSE
SRR29137394	2022-05-19	FALSE
SRR29137393	2022-05-19	TRUE
SRR29137392	2022-05-19	FALSE
SRR29137391	2022-05-19	FALSE
SRR29137390	2022-05-19	FALSE
SRR29137389	2022-05-19	TRUE
SRR29137388	2022-05-19	FALSE
SRR29137387	2022-05-19	FALSE
SRR29137386	2022-05-19	TRUE
SRR29137385	2022-05-18	FALSE
SRR29137384	2022-05-19	TRUE
SRR29137383	2022-05-19	FALSE
SRR29137382	2022-05-19	FALSE
SRR29137381	2022-05-19	FALSE
SRR29137380	2022-05-19	TRUE
SRR29137379	2022-05-23	TRUE
SRR29137378	2022-05-23	FALSE
SRR29137377	2022-05-23	FALSE
SRR29137376	2022-05-23	FALSE
SRR29137375	2022-05-24	TRUE
SRR29137374	2022-05-24	FALSE
SRR29137373	2022-05-24	TRUE
SRR29137372	2022-05-24	TRUE
SRR29137371	2022-05-24	TRUE
SRR29137370	2022-05-24	FALSE
SRR29137369	2022-05-19	TRUE
SRR29137368	2022-05-24	FALSE
SRR29137367	2022-05-24	FALSE
SRR29137366	2022-05-24	TRUE
SRR29137365	2022-05-24	TRUE
SRR29137364	2022-05-24	TRUE
SRR29137363	2022-05-24	FALSE
SRR29137362	2022-05-19	TRUE
SRR29137361	2022-05-19	FALSE
SRR29137360	2022-05-19	FALSE
SRR29137359	2022-05-19	TRUE
SRR29137358	2022-05-19	FALSE
SRR29137357	2022-05-19	FALSE
SRR29137356	2022-05-20	TRUE
SRR29137355	2022-05-20	TRUE
SRR29137354	2022-05-20	TRUE
SRR29137353	2022-05-20	TRUE
SRR29137352	2022-05-12	TRUE
SRR29137351	2022-05-13	TRUE
SRR29137350	2022-02-18	FALSE
SRR29137349	2022-02-18	TRUE
SRR29137348	2022-02-23	FALSE
SRR29137347	2022-02-24	FALSE
SRR29137346	2022-02-17	TRUE
SRR29137345	2022-03-03	FALSE
SRR29137344	2022-03-05	FALSE
SRR29137343	2022-02-21	FALSE
SRR29137342	2022-05-19	FALSE
SRR29137341	2022-02-24	FALSE
SRR29137340	2022-02-24	FALSE
SRR29137339	2022-02-22	TRUE
SRR29137338	2022-02-28	FALSE
SRR29137337	2022-03-03	FALSE
SRR29137336	2022-03-05	TRUE
SRR29137335	2022-03-03	TRUE
SRR29137334	2022-02-17	FALSE
SRR29137333	2022-02-18	FALSE
SRR29137332	2022-02-25	TRUE
SRR29137331	2022-05-19	TRUE
SRR29137330	2022-03-05	TRUE
SRR29137329	2022-03-05	FALSE
SRR29137328	2022-03-05	FALSE
SRR29137327	2022-03-08	FALSE
SRR29137326	2022-03-10	FALSE
SRR29137325	2022-03-08	TRUE
SRR29137324	2022-03-16	FALSE
SRR29137323	2022-03-16	FALSE
SRR29137322	2022-03-16	FALSE
SRR29137321	2022-03-16	TRUE
SRR29137320	2022-05-25	TRUE
SRR29137319	2022-05-25	TRUE
SRR29137318	2022-05-26	FALSE
SRR29137317	2022-05-26	FALSE
SRR29137316	2022-05-25	TRUE
SRR29137315	2022-05-18	FALSE
SRR29137314	2022-05-26	FALSE
SRR29137313	2022-05-14	FALSE
SRR29137312	2022-05-14	FALSE
SRR29137311	2022-05-14	TRUE
SRR29137310	2022-05-15	FALSE
SRR29137309	2022-05-16	TRUE
SRR29137308	2022-05-16	FALSE
SRR29137307	2022-05-16	TRUE
SRR29137306	2022-05-16	FALSE
SRR29137305	2022-05-16	TRUE
SRR29137304	2022-05-14	FALSE
SRR29137303	2022-05-16	FALSE
SRR29137302	2022-05-16	FALSE
SRR29137301	2022-05-17	FALSE
SRR29137300	2022-05-17	FALSE
SRR29137299	2022-05-17	TRUE
SRR29137298	2022-05-17	FALSE
SRR29137297	2022-05-17	FALSE
SRR29137288	2022-05-18	TRUE
SRR29137277	2022-05-18	FALSE
SRR29137261	2022-05-18	FALSE
SRR29137250	2022-05-18	FALSE
SRR29137239	2022-05-17	FALSE
SRR29137228	2022-05-18	FALSE
SRR29137217	2022-05-18	TRUE
SRR29137212	2022-05-18	TRUE
SRR29137211	2022-01-25	TRUE
SRR29137210	2022-01-25	FALSE
SRR29137209	2022-01-24	TRUE
SRR29137208	2022-01-25	FALSE
SRR29137207	2022-01-25	FALSE
SRR29137206	2022-01-25	FALSE
SRR29137205	2022-01-24	FALSE
SRR29137204	2022-01-25	FALSE
SRR29137203	2022-01-25	FALSE
SRR29137202	2022-01-25	FALSE
SRR29137201	2022-05-18	FALSE
SRR29137200	2022-01-25	FALSE
SRR29137199	2022-01-25	TRUE
SRR29137198	2022-01-25	TRUE
SRR29137197	2022-01-25	FALSE
SRR29137196	2022-01-25	TRUE
SRR29137195	2022-01-25	FALSE
SRR29137194	2022-01-25	TRUE
SRR29137193	2022-01-26	TRUE
SRR29137192	2022-01-26	TRUE
SRR29137191	2022-01-26	FALSE
SRR29137190	2022-05-18	FALSE
SRR29137189	2022-01-26	FALSE
SRR29137188	2022-01-26	FALSE
SRR29137187	2022-01-26	TRUE
SRR29137186	2022-01-26	FALSE
SRR29137185	2022-01-26	FALSE
SRR29137184	2022-01-26	TRUE
SRR29137183	2022-01-26	TRUE
SRR29137182	2022-01-26	FALSE
SRR29137181	2022-01-26	TRUE
SRR29137180	2022-01-26	TRUE
SRR29137179	2022-01-25	FALSE
SRR29137178	2022-01-26	FALSE
SRR29137177	2022-01-23	FALSE
SRR29137176	2022-01-26	FALSE
SRR29137175	2022-01-26	FALSE
SRR29137174	2022-05-18	TRUE
SRR29137173	2022-01-26	TRUE
SRR29137172	2022-01-26	FALSE
SRR29137171	2022-01-25	FALSE
SRR29137170	2022-01-26	FALSE
SRR29137169	2022-01-26	FALSE
SRR29137168	2022-01-26	TRUE
SRR29137167	2022-01-26	FALSE
SRR29137166	2022-01-26	FALSE
SRR29137165	2022-01-25	FALSE
SRR29137164	2022-01-21	FALSE
SRR29137163	2022-05-18	FALSE
SRR29137162	2022-05-18	FALSE
SRR29137161	2022-01-26	TRUE
SRR29137160	2022-01-26	FALSE
SRR29137159	2022-01-26	FALSE
SRR29137158	2022-01-26	TRUE
SRR29137157	2022-01-26	TRUE
SRR29137156	2022-05-18	FALSE
SRR29137155	2022-05-18	TRUE
SRR29137154	2022-05-18	TRUE
SRR29137153	2022-05-20	TRUE
SRR29137152	2022-05-20	FALSE
SRR29137151	2022-05-20	FALSE
SRR29137150	2022-05-20	TRUE
SRR29137149	2022-05-20	TRUE
SRR29137148	2022-05-20	FALSE
SRR29137147	2022-05-19	FALSE
SRR29137146	2022-05-20	FALSE
SRR29137145	2022-05-20	FALSE
SRR29137144	2022-05-19	TRUE
SRR29137143	2022-05-18	TRUE
SRR29137142	2022-05-17	FALSE
SRR29137141	2022-05-19	TRUE
SRR29137140	2022-05-19	FALSE
SRR29137139	2022-05-20	FALSE
SRR29137138	2022-05-20	FALSE
SRR29137137	2022-05-20	FALSE
SRR29137136	2022-05-19	TRUE
SRR29137135	2022-05-20	TRUE
SRR29137134	2022-05-19	FALSE
SRR29137133	2022-05-20	FALSE
SRR29137132	2022-05-18	TRUE
SRR29137131	2022-05-20	FALSE
SRR29137130	2022-05-20	FALSE
SRR29137129	2022-05-20	TRUE
SRR29137128	2022-05-20	FALSE
SRR29137127	2022-05-19	TRUE
SRR29137126	2022-05-20	FALSE
SRR29137125	2022-05-20	FALSE
SRR29137124	2022-05-19	FALSE
SRR29137123	2022-05-20	TRUE
SRR29137122	2022-05-20	FALSE
SRR29137121	2022-05-18	FALSE
SRR29137120	2022-05-20	FALSE
SRR29137119	2022-05-20	FALSE
SRR29137118	2022-05-20	FALSE
SRR29137117	2022-05-20	FALSE
SRR29137116	2022-05-20	FALSE
SRR29137115	2022-05-20	FALSE
SRR29137114	2022-05-20	FALSE
SRR29137113	2022-05-20	FALSE
SRR29137112	2022-05-20	FALSE
SRR29136983	2022-04-25	FALSE
SRR29136982	2022-05-11	FALSE
SRR29136981	2022-05-11	FALSE
SRR29136980	2022-05-11	FALSE
SRR29136979	2022-05-11	FALSE
SRR29136978	2022-05-11	FALSE
SRR29136977	2022-05-11	FALSE
SRR29136976	2022-05-11	TRUE
SRR29136975	2022-05-11	TRUE
SRR29136974	2022-05-10	FALSE
SRR29136973	2022-05-11	TRUE
SRR29136972	2022-05-05	TRUE
SRR29136971	2022-05-12	FALSE
SRR29136970	2022-05-11	FALSE
SRR29136969	2022-05-11	FALSE
SRR29136968	2022-05-11	TRUE
SRR29136967	2022-05-11	FALSE
SRR29136966	2022-05-11	FALSE
SRR29136965	2022-05-11	TRUE
SRR29136964	2022-05-11	TRUE
SRR29136963	2022-05-10	FALSE
SRR29136962	2022-05-11	TRUE
SRR29136961	2022-05-05	FALSE
SRR29136960	2022-05-11	FALSE
SRR29136959	2022-05-11	TRUE
SRR29136958	2022-05-11	FALSE
SRR29136957	2022-05-11	FALSE
SRR29136956	2022-05-11	FALSE
SRR29136955	2022-05-12	TRUE
SRR29136954	2022-05-12	FALSE
SRR29136953	2022-05-12	FALSE
SRR29136952	2022-05-12	TRUE
SRR29136951	2022-05-12	FALSE
SRR29136950	2022-05-04	TRUE
SRR29136949	2022-05-12	FALSE
SRR29136948	2022-05-12	FALSE
SRR29136947	2022-05-12	FALSE
SRR29136946	2022-05-13	FALSE
SRR29136945	2022-05-13	FALSE
SRR29136944	2022-05-13	FALSE
SRR29136943	2022-05-13	FALSE
SRR29136942	2022-05-17	FALSE
SRR29136941	2022-05-04	FALSE
SRR29136940	2022-05-16	FALSE
SRR29136939	2022-05-13	TRUE
SRR29136938	2022-05-13	FALSE
SRR29136937	2022-05-13	TRUE
SRR29136936	2022-05-13	FALSE
SRR29136935	2022-05-13	TRUE
SRR29136934	2022-05-18	TRUE
SRR29136933	2022-05-17	FALSE
SRR29136932	2022-05-17	FALSE
SRR29136931	2022-05-17	TRUE
SRR29136930	2022-05-04	FALSE
SRR29136929	2022-05-17	TRUE
SRR29136928	2022-05-17	FALSE
SRR29136927	2022-05-17	TRUE
SRR29136926	2022-05-17	FALSE
SRR29136925	2022-05-17	TRUE
SRR29136924	2022-05-17	FALSE
SRR29136923	2022-05-17	FALSE
SRR29136922	2022-05-17	FALSE
SRR29136921	2022-05-17	TRUE
SRR29136920	2022-05-17	TRUE
SRR29136919	2022-05-04	FALSE
SRR29136918	2022-05-13	FALSE
SRR29136917	2022-05-13	FALSE
SRR29136916	2022-05-13	TRUE
SRR29136915	2022-05-12	FALSE
SRR29136914	2022-05-13	TRUE
SRR29136913	2022-05-13	TRUE
SRR29136912	2022-04-27	TRUE
SRR29136911	2022-04-27	FALSE
SRR29136910	2022-05-04	TRUE
SRR29136909	2022-04-28	FALSE
SRR29136908	2022-04-28	FALSE
SRR29136907	2022-04-28	TRUE
SRR29136906	2022-04-29	TRUE
SRR29136905	2022-04-29	FALSE
SRR29136904	2022-04-29	FALSE
SRR29136903	2022-04-30	FALSE
SRR29136902	2022-04-30	FALSE
SRR29136901	2022-05-02	FALSE
SRR29136900	2022-05-02	TRUE
SRR29136899	2022-05-04	FALSE
SRR29136898	2022-05-04	FALSE
SRR29136897	2022-05-09	FALSE
SRR29136896	2022-05-10	FALSE
SRR29136895	2022-05-08	TRUE
SRR29136894	2022-05-08	FALSE
SRR29136893	2022-05-06	FALSE
SRR29136892	2022-05-09	FALSE
SRR29136891	2022-05-09	FALSE
SRR29136890	2022-05-09	FALSE
SRR29136889	2022-05-09	TRUE
SRR29136888	2022-05-09	TRUE
SRR29136887	2022-05-09	FALSE
SRR29136886	2022-05-09	FALSE
SRR29136885	2022-05-09	TRUE
SRR29136884	2022-05-09	TRUE
SRR29136883	2022-05-09	FALSE
SRR29136882	2022-05-06	FALSE
SRR29136881	2022-05-09	TRUE
SRR29136880	2022-05-09	FALSE
SRR29136879	2022-05-09	FALSE
SRR29136878	2022-05-09	FALSE
SRR29136877	2022-05-09	FALSE
SRR29136876	2022-05-09	TRUE
SRR29136875	2022-05-09	FALSE
SRR29136874	2022-05-08	TRUE
SRR29136873	2022-05-08	TRUE
SRR29136872	2022-05-08	TRUE
SRR29136871	2022-05-06	TRUE
SRR29136870	2022-05-10	FALSE
SRR29136869	2022-05-11	TRUE
SRR29136868	2022-05-11	TRUE
SRR29136867	2022-05-11	FALSE
SRR29136866	2022-05-10	TRUE
SRR29136865	2022-05-10	TRUE
SRR29136864	2022-05-11	TRUE
SRR29136863	2022-05-11	FALSE
SRR29136862	2022-05-11	FALSE
SRR29136861	2022-05-11	TRUE
SRR29136860	2022-05-05	TRUE
SRR29136859	2022-05-08	FALSE
SRR29136858	2022-05-11	TRUE
SRR29136857	2022-05-10	TRUE
SRR29136856	2022-05-11	TRUE
SRR29136855	2022-05-10	FALSE
SRR29136854	2022-05-10	TRUE
SRR29136853	2022-05-10	FALSE
SRR29136852	2022-05-10	FALSE
SRR29136851	2022-05-11	TRUE
SRR29136850	2022-05-10	TRUE
SRR29136849	2022-04-20	FALSE
SRR29136848	2022-05-10	TRUE
SRR29136847	2022-05-10	FALSE
SRR29136846	2022-05-10	FALSE
SRR29136845	2022-05-11	TRUE
SRR29136844	2022-05-11	FALSE
SRR29136843	2022-05-11	FALSE
SRR29136842	2022-05-11	FALSE
SRR29136841	2022-05-11	FALSE
SRR29136840	2022-05-11	FALSE
SRR29136839	2022-04-25	FALSE
SRR29136838	2022-05-11	TRUE
SRR29136837	2022-05-11	FALSE
SRR29136836	2022-05-11	FALSE
SRR29136835	2022-05-12	FALSE
SRR29136834	2022-05-12	FALSE
SRR29136833	2022-05-12	TRUE
SRR29136832	2022-05-12	TRUE
SRR29136831	2022-05-12	FALSE
SRR29136830	2022-05-12	FALSE
SRR29136829	2022-05-12	FALSE
SRR29136828	2022-04-26	FALSE
SRR29136827	2022-05-11	TRUE
SRR29136826	2022-05-12	TRUE
SRR29136825	2022-05-11	FALSE
SRR29136824	2022-05-12	TRUE
SRR29136823	2022-05-12	TRUE
SRR29136822	2022-05-12	FALSE
SRR29136821	2022-05-12	TRUE
SRR29136820	2022-05-12	FALSE
SRR29136819	2022-05-12	TRUE
SRR29136818	2022-05-12	TRUE
SRR29136817	2022-05-04	TRUE
SRR29136816	2022-05-04	FALSE
SRR29136815	2022-05-12	TRUE
SRR29136814	2022-05-11	TRUE
SRR29136813	2022-05-12	FALSE
SRR29136812	2022-05-05	FALSE
SRR29136811	2022-05-13	FALSE
SRR29136810	2022-05-13	TRUE
SRR29136809	2022-05-13	FALSE
SRR29136808	2022-05-13	FALSE
SRR29136807	2022-05-13	TRUE
SRR29136806	2022-05-13	FALSE
SRR29136805	2022-05-13	TRUE
SRR29136804	2022-05-13	TRUE
SRR29136803	2022-05-12	FALSE
SRR29136802	2022-05-13	FALSE
SRR29136801	2022-05-05	TRUE
SRR29136800	2022-05-12	FALSE
SRR29136799	2022-05-12	TRUE
SRR29136798	2022-05-12	FALSE
SRR29136797	2022-05-12	TRUE
SRR29136796	2022-05-12	FALSE
SRR29136795	2022-05-12	FALSE
SRR29136794	2022-05-12	TRUE
SRR29136793	2022-05-12	TRUE
SRR29136792	2022-05-13	FALSE
SRR29136791	2022-05-12	FALSE
SRR29136790	2022-05-03	TRUE
SRR29136789	2022-05-05	TRUE
SRR29136788	2022-05-12	TRUE
SRR29136787	2022-05-13	FALSE
SRR29136786	2022-05-12	TRUE
SRR29136785	2022-05-16	TRUE
SRR29136784	2022-05-17	FALSE
SRR29136783	2022-05-17	TRUE
SRR29136782	2022-05-17	FALSE
SRR29136781	2022-05-17	TRUE
SRR29136780	2022-05-17	TRUE
SRR29136779	2022-05-05	TRUE
SRR29136778	2022-05-17	FALSE
SRR29136777	2022-05-17	FALSE
SRR29136776	2022-05-17	FALSE
SRR29136775	2022-05-13	TRUE
SRR29136774	2022-05-15	TRUE
SRR29136773	2022-05-15	FALSE
SRR29136772	2022-05-16	FALSE
SRR29136771	2022-05-16	TRUE
SRR29136770	2022-05-17	FALSE
SRR29136769	2022-05-17	FALSE
SRR29136768	2022-05-05	FALSE
SRR29136767	2022-05-14	FALSE
SRR29136766	2022-05-14	FALSE
SRR29136765	2022-05-14	FALSE
SRR29136764	2022-05-14	FALSE
SRR29136763	2022-05-14	TRUE
SRR29136762	2022-05-13	FALSE
SRR29136761	2022-05-14	TRUE
SRR29136760	2022-05-14	TRUE
SRR29136759	2022-05-13	FALSE
SRR29136758	2022-05-14	FALSE
SRR29136757	2022-05-18	FALSE
SRR29136756	2022-05-18	FALSE
SRR29136755	2022-05-18	FALSE
SRR29136754	2022-05-18	FALSE
SRR29136753	2022-05-18	FALSE
SRR29136752	2022-05-05	FALSE
SRR29136751	2022-05-18	FALSE
SRR29136750	2022-05-17	TRUE
SRR29136749	2022-05-17	FALSE
SRR29136748	2022-05-17	TRUE
SRR29136747	2022-05-18	FALSE
SRR29136746	2022-05-18	FALSE
SRR29136745	2022-05-18	TRUE
SRR29136744	2022-05-18	FALSE
SRR29136743	2022-05-18	FALSE
SRR29136742	2022-05-17	FALSE
SRR29136741	2022-05-05	TRUE
SRR29136740	2022-05-17	FALSE
SRR29136739	2022-05-17	FALSE
SRR29136738	2022-05-17	TRUE
SRR29136737	2022-05-18	TRUE
SRR29136736	2022-05-18	TRUE
SRR29136735	2022-05-18	FALSE
SRR29136734	2022-05-18	FALSE
SRR29136733	2022-05-17	FALSE
SRR29136732	2022-05-17	FALSE
SRR29136731	2022-05-17	FALSE
SRR29136730	2022-05-04	TRUE
SRR29136729	2022-05-18	FALSE
SRR29136728	2022-05-04	TRUE
SRR29136727	2022-05-04	FALSE
SRR29136726	2022-05-04	TRUE
SRR29136725	2022-05-05	FALSE
SRR29136724	2022-05-02	TRUE
SRR29136723	2022-04-28	TRUE
SRR29136722	2022-04-28	TRUE
SRR29136721	2022-04-29	TRUE
SRR29136720	2022-04-30	TRUE
SRR29136719	2022-04-30	FALSE
SRR29136718	2022-05-01	FALSE
SRR29136717	2022-04-29	FALSE
SRR29136716	2022-05-02	FALSE
SRR29136715	2022-05-02	FALSE
SRR29136714	2022-05-02	FALSE
SRR29136713	2022-05-02	FALSE
SRR29136712	2022-05-02	FALSE
SRR29136711	2022-05-02	TRUE
SRR29136710	2022-05-03	TRUE
SRR29136709	2022-05-03	FALSE
SRR29136708	2022-05-03	FALSE
SRR29136707	2022-05-03	FALSE
SRR29136706	2022-05-03	FALSE
SRR29136705	2022-05-03	TRUE
SRR29136704	2022-05-03	FALSE
SRR29136703	2022-05-04	FALSE
SRR29136702	2022-05-03	FALSE
SRR29136701	2022-05-04	FALSE
SRR29136700	2022-05-05	FALSE
SRR29136699	2022-05-05	FALSE
SRR29136698	2022-05-05	TRUE
SRR29136697	2022-05-05	FALSE
SRR29136696	2022-05-10	FALSE
SRR29136695	2022-05-09	FALSE
SRR29136694	2022-05-10	TRUE
SRR29136693	2022-05-10	FALSE
SRR29136692	2022-04-13	FALSE
SRR29136691	2022-05-04	FALSE
SRR29136690	2022-04-21	FALSE
SRR29136689	2022-04-21	TRUE
SRR29136688	2022-04-21	FALSE
SRR29136687	2022-04-21	TRUE
SRR29136686	2022-04-21	TRUE
SRR29136685	2022-04-20	TRUE
SRR29136684	2022-04-21	FALSE
SRR29136683	2022-05-04	FALSE
SRR29136682	2022-05-06	FALSE
SRR29136681	2022-05-05	TRUE
SRR29136680	2022-05-04	TRUE
SRR29136679	2022-05-07	TRUE
SRR29136678	2022-05-09	FALSE
SRR29136677	2022-05-09	FALSE
SRR29136676	2022-05-09	TRUE
SRR29136675	2022-05-09	FALSE
SRR29136674	2022-05-09	FALSE
SRR29136673	2022-05-09	FALSE
SRR29136672	2022-05-09	FALSE
SRR29136671	2022-05-09	TRUE
SRR29136670	2022-05-08	FALSE
SRR29136669	2022-05-04	TRUE
SRR29136668	2022-05-08	TRUE
SRR29136667	2022-05-10	TRUE
SRR29136666	2022-05-11	FALSE
SRR29136665	2022-05-05	FALSE
SRR29136664	2022-05-11	FALSE
SRR29136663	2022-05-11	FALSE
SRR29136662	2022-05-10	FALSE
SRR29136661	2022-05-10	FALSE
SRR29136660	2022-05-11	TRUE
SRR29136659	2022-05-11	FALSE
SRR29136658	2022-05-10	TRUE
SRR29136657	2022-05-11	TRUE
SRR29136656	2022-05-11	FALSE
SRR29136655	2022-05-11	FALSE
SRR29136654	2022-05-05	FALSE
SRR29136653	2022-05-10	TRUE
SRR29136652	2022-05-11	TRUE
SRR29136651	2022-05-11	FALSE
SRR29136650	2022-05-11	FALSE
SRR29136649	2022-05-11	FALSE
SRR29136648	2022-05-09	TRUE
SRR29136647	2022-05-10	TRUE
SRR29136646	2022-05-11	FALSE
SRR29136645	2022-05-11	FALSE
SRR29136644	2022-05-11	FALSE
SRR29136643	2022-05-04	FALSE
SRR29136642	2022-05-05	FALSE
SRR29136641	2022-05-11	FALSE
SRR29136640	2022-05-09	FALSE
SRR29136639	2022-05-10	TRUE
SRR29136638	2022-05-09	TRUE
SRR29136637	2022-05-10	FALSE
SRR29136636	2022-05-11	TRUE
SRR29136635	2022-05-11	FALSE
SRR29136634	2022-05-11	FALSE
SRR29136633	2022-05-11	FALSE
SRR29136632	2022-04-25	FALSE
SRR29136631	2022-05-11	FALSE
SRR29136630	2022-05-11	FALSE
SRR29136629	2022-05-11	FALSE
SRR29136628	2022-05-11	FALSE
SRR29136627	2022-05-11	TRUE
SRR29136626	2022-05-11	TRUE
SRR29136625	2022-05-11	FALSE
SRR29136624	2022-05-11	FALSE
SRR29136623	2022-05-11	TRUE
SRR29136622	2022-05-11	FALSE
SRR29136621	2022-05-06	FALSE
SRR29136620	2022-05-06	TRUE
SRR29136619	2022-05-06	FALSE
SRR29136618	2022-05-06	FALSE
SRR29136617	2022-05-06	FALSE
SRR29136616	2022-05-03	FALSE
SRR29136615	2022-05-06	FALSE
SRR29136614	2022-05-06	FALSE
SRR29136613	2022-05-06	TRUE
SRR29136612	2022-05-06	TRUE
SRR29136611	2022-05-05	FALSE
SRR29136610	2022-05-05	FALSE
SRR29136609	2022-05-05	FALSE
SRR29136608	2022-05-05	TRUE
SRR29136607	2022-05-06	FALSE
SRR29136606	2022-05-03	FALSE
SRR29136605	2022-05-06	FALSE
SRR29136604	2022-05-06	FALSE
SRR29136603	2022-05-07	TRUE
SRR29136602	2022-05-07	FALSE
SRR29136601	2022-05-07	TRUE
SRR29136600	2022-05-09	FALSE
SRR29136599	2022-05-09	FALSE
SRR29136598	2022-05-09	FALSE
SRR29136597	2022-05-06	FALSE
SRR29136596	2022-05-06	FALSE
SRR29136595	2022-05-03	FALSE
SRR29136594	2022-05-05	FALSE
SRR29136593	2022-05-10	FALSE
SRR29136592	2022-05-07	FALSE
SRR29136591	2022-05-07	FALSE
SRR29136590	2022-05-08	FALSE
SRR29136589	2022-05-09	TRUE
SRR29136588	2022-05-09	FALSE
SRR29136587	2022-05-07	FALSE
SRR29136586	2022-05-07	FALSE
SRR29136585	2022-05-07	FALSE
SRR29136584	2022-05-03	TRUE
SRR29136583	2022-05-10	FALSE
SRR29136582	2022-05-10	FALSE
SRR29136581	2022-05-10	TRUE
SRR29136580	2022-05-10	FALSE
SRR29136579	2022-05-09	FALSE
SRR29136578	2022-05-09	FALSE
SRR29136577	2022-05-09	FALSE
SRR29136576	2022-05-10	FALSE
SRR29136575	2022-05-09	FALSE
SRR29136574	2022-05-09	TRUE
SRR29136573	2022-05-03	FALSE
SRR29136572	2022-05-10	FALSE
SRR29136571	2022-05-10	FALSE
SRR29136570	2022-05-10	TRUE
SRR29136569	2022-05-10	FALSE
SRR29136568	2022-05-09	TRUE
SRR29136567	2022-05-09	FALSE
SRR29136566	2022-05-09	FALSE
SRR29136565	2022-05-09	TRUE
SRR29136564	2022-05-10	FALSE
SRR29136563	2022-05-10	TRUE
SRR29136562	2022-05-05	FALSE
SRR29136561	2022-05-11	TRUE
SRR29136560	2022-05-10	TRUE
SRR29136559	2022-05-10	TRUE
SRR29136558	2022-05-10	FALSE
SRR29136557	2022-05-12	FALSE
SRR29136556	2022-05-12	FALSE
SRR29136555	2022-05-12	FALSE
SRR29136554	2022-05-12	TRUE
SRR29136553	2022-05-12	TRUE
SRR29136552	2022-05-12	FALSE
SRR29136551	2022-05-12	TRUE
SRR29136550	2022-05-12	FALSE
SRR29136549	2022-05-12	TRUE
SRR29136548	2022-05-04	FALSE
SRR29136547	2022-05-12	TRUE
SRR29136546	2022-05-13	FALSE
SRR29136545	2022-05-12	FALSE
SRR29136544	2022-05-13	FALSE
SRR29136543	2022-05-13	FALSE
SRR29136542	2022-05-11	FALSE
SRR29136541	2022-05-12	TRUE
SRR29136540	2022-05-12	TRUE
SRR29136539	2022-05-13	TRUE
SRR29136538	2022-05-13	FALSE
SRR29136537	2022-05-04	FALSE
SRR29136536	2022-05-12	TRUE
SRR29136535	2022-05-13	FALSE
SRR29136534	2022-05-13	FALSE
SRR29136533	2022-05-13	FALSE
SRR29136532	2022-05-13	FALSE
SRR29136531	2022-05-13	FALSE
SRR29136530	2022-05-13	FALSE
SRR29136529	2022-05-12	FALSE
SRR29136528	2022-05-13	TRUE
SRR29136527	2022-05-13	FALSE
SRR29136526	2022-05-05	FALSE
SRR29136525	2022-05-13	FALSE
SRR29136524	2022-05-11	TRUE
SRR29136523	2022-05-12	FALSE
SRR29136522	2022-05-11	FALSE
SRR29136521	2022-05-11	FALSE
SRR29136520	2022-05-11	FALSE
SRR29136519	2022-05-16	FALSE
SRR29136518	2022-05-16	FALSE
SRR29136517	2022-05-16	FALSE
SRR29136516	2022-05-16	FALSE
SRR29136515	2022-05-04	FALSE
SRR29136514	2022-05-16	FALSE
SRR29136513	2022-05-16	TRUE
SRR29136512	2022-05-16	FALSE
SRR29136511	2022-05-16	FALSE
SRR29136510	2022-05-17	TRUE
SRR29136509	2022-05-17	TRUE
SRR29136508	2022-05-17	FALSE
SRR29136507	2022-05-16	FALSE
SRR29136506	2022-05-16	TRUE
SRR29136505	2022-05-16	TRUE
SRR29136504	2022-05-05	TRUE
SRR29136503	2022-05-16	FALSE
SRR29136502	2022-05-16	TRUE
SRR29136501	2022-05-17	FALSE
SRR29136500	2022-05-16	TRUE
SRR29136499	2022-05-05	FALSE
SRR29136498	2022-05-13	FALSE
SRR29136497	2022-05-13	FALSE
SRR29136496	2022-05-13	TRUE
SRR29136495	2022-05-13	TRUE
SRR29136494	2022-05-13	TRUE
SRR29136493	2022-05-13	TRUE
SRR29136492	2022-05-13	FALSE
SRR29136491	2022-05-13	TRUE
SRR29136490	2022-05-13	FALSE
SRR29136489	2022-05-13	TRUE
SRR29136488	2022-05-04	FALSE
SRR29136487	2022-05-13	TRUE
SRR29136486	2022-05-17	TRUE
SRR29136485	2022-05-17	FALSE
SRR29136484	2022-05-14	FALSE
SRR29136483	2022-05-13	TRUE
SRR29136482	2022-05-13	TRUE
SRR29136481	2022-05-13	FALSE
SRR29136480	2022-05-17	FALSE
SRR29136479	2022-05-13	FALSE
SRR29136478	2022-05-16	FALSE
SRR29136477	2022-05-03	FALSE
SRR29136476	2022-05-05	TRUE
SRR29136475	2022-05-16	FALSE
SRR29136474	2022-05-16	TRUE
SRR29136473	2022-05-16	TRUE
SRR29136472	2022-05-16	FALSE
SRR29136471	2022-05-17	FALSE
SRR29136470	2022-05-17	FALSE
SRR29136469	2022-05-17	FALSE
SRR29136468	2022-05-17	TRUE
SRR29136467	2022-05-17	TRUE
SRR29136466	2022-05-17	TRUE
SRR29136465	2022-05-17	FALSE
SRR29136464	2022-05-17	FALSE
SRR29136463	2022-05-17	FALSE
SRR29136462	2022-05-17	FALSE
SRR29136461	2022-05-04	FALSE
SRR29136460	2022-05-17	TRUE
SRR29136459	2022-05-17	FALSE
SRR29136458	2022-05-17	FALSE
SRR29136457	2022-05-17	TRUE
SRR29136456	2022-05-17	TRUE
SRR29136455	2022-05-18	FALSE
SRR29136454	2022-05-15	FALSE
SRR29136453	2022-05-17	FALSE
SRR29136452	2022-05-17	FALSE
SRR29136451	2022-05-16	TRUE
SRR29136450	2022-05-03	FALSE
SRR29136449	2022-05-04	TRUE
SRR29136448	2022-05-16	TRUE
SRR29136447	2022-05-18	FALSE
SRR29136446	2022-05-18	FALSE
SRR29136445	2022-05-18	FALSE
SRR29136444	2022-05-18	FALSE
SRR29136443	2022-05-18	FALSE
SRR29136442	2022-05-18	TRUE
SRR29136441	2022-05-18	FALSE
SRR29136440	2022-05-18	TRUE
SRR29136439	2022-05-17	TRUE
SRR29136438	2022-05-17	FALSE
SRR29136437	2022-05-17	TRUE
SRR29136436	2022-05-18	TRUE
SRR29136435	2022-05-18	FALSE
SRR29136434	2022-05-18	FALSE
SRR29136433	2022-05-04	TRUE
SRR29136432	2022-05-18	FALSE
SRR29136431	2022-05-18	TRUE
SRR29136430	2022-05-17	FALSE
SRR29136429	2022-05-17	TRUE
SRR29136428	2022-05-17	TRUE
SRR29136427	2022-05-18	TRUE
SRR29136426	2022-05-18	TRUE
SRR29136425	2022-05-18	FALSE
SRR29136424	2022-05-18	FALSE
SRR29136423	2022-05-18	FALSE
SRR29136422	2022-05-04	FALSE
SRR29136421	2022-05-13	FALSE
SRR29136420	2022-05-17	FALSE
SRR29136419	2022-05-18	FALSE
SRR29136418	2022-05-18	FALSE
SRR29136417	2022-05-18	TRUE
SRR29136416	2022-05-18	FALSE
SRR29136415	2022-05-05	TRUE
SRR29136414	2022-05-03	FALSE
SRR29136413	2022-05-04	FALSE
SRR29136412	2022-05-05	TRUE
SRR29136411	2022-05-05	FALSE
SRR29136410	2022-05-06	TRUE
SRR29136409	2022-05-06	FALSE
SRR29136408	2022-05-06	FALSE
SRR29136407	2022-05-06	FALSE
SRR29136406	2022-05-06	TRUE
SRR29136405	2022-05-06	FALSE
SRR29136404	2022-05-06	FALSE
SRR29136403	2022-04-30	TRUE
SRR29136402	2022-05-06	TRUE
SRR29136401	2022-05-06	FALSE
SRR29136400	2022-05-06	FALSE
SRR29136399	2022-05-06	FALSE
SRR29136398	2022-05-06	TRUE
SRR29136397	2022-05-05	FALSE
SRR29136396	2022-05-05	FALSE
SRR29136395	2022-05-06	TRUE
SRR29136394	2022-05-06	FALSE
SRR29136393	2022-05-06	TRUE
SRR29136392	2022-05-02	TRUE
SRR29136391	2022-05-06	FALSE
SRR29136390	2022-05-04	TRUE
SRR29136389	2022-05-04	TRUE
SRR29136388	2022-05-05	TRUE
SRR29136387	2022-05-05	FALSE
SRR29136386	2022-05-05	FALSE
SRR29136385	2022-05-05	FALSE
SRR29136384	2022-05-05	TRUE
SRR29136383	2022-05-05	FALSE
SRR29136382	2022-05-05	FALSE
SRR29136381	2022-05-02	FALSE
SRR29136380	2022-05-05	TRUE
SRR29136379	2022-05-05	TRUE
SRR29136378	2022-05-05	TRUE
SRR29136377	2022-05-05	FALSE
SRR29136376	2022-05-05	FALSE
SRR29136375	2022-05-05	FALSE
SRR29136374	2022-05-05	FALSE
SRR29136373	2022-05-05	FALSE
SRR29136372	2022-05-05	FALSE
SRR29136371	2022-05-05	FALSE
SRR29136370	2022-05-02	FALSE
SRR29136369	2022-05-05	TRUE
SRR29136368	2022-05-05	TRUE
SRR29136367	2022-04-27	FALSE
SRR29136366	2022-04-27	FALSE
SRR29136365	2022-04-27	TRUE
SRR29136364	2022-04-27	TRUE
SRR29136363	2022-04-27	TRUE
SRR29136362	2022-04-28	TRUE
SRR29136361	2022-04-28	FALSE
SRR29136360	2022-04-28	FALSE
SRR29136359	2022-05-04	TRUE
SRR29136358	2022-05-07	TRUE
SRR29136357	2022-05-08	TRUE
SRR29136356	2022-05-08	TRUE
SRR29136355	2022-05-09	FALSE
SRR29136354	2022-05-10	TRUE
SRR29136353	2022-05-09	FALSE
SRR29136352	2022-05-09	TRUE
SRR29136351	2022-05-10	FALSE
SRR29136350	2022-05-10	FALSE
SRR29136349	2022-05-08	TRUE
SRR29136348	2022-05-04	TRUE
SRR29136347	2022-05-09	FALSE
SRR29136346	2022-05-10	FALSE
SRR29136345	2022-05-09	FALSE
SRR29136344	2022-05-10	TRUE
SRR29136343	2022-05-10	FALSE
SRR29136342	2022-05-10	FALSE
SRR29136341	2022-05-10	FALSE
SRR29136340	2022-05-10	TRUE
SRR29136339	2022-05-09	FALSE
SRR29136338	2022-05-09	FALSE
SRR29136337	2022-05-03	TRUE
SRR29136336	2022-05-10	TRUE
SRR29136335	2022-05-10	FALSE
SRR29136334	2022-05-07	FALSE
SRR29136333	2022-05-08	FALSE
SRR29136332	2022-05-10	FALSE
SRR29136331	2022-05-12	FALSE
SRR29136330	2022-05-11	FALSE
SRR29136329	2022-05-11	TRUE
SRR29136328	2022-05-12	FALSE
SRR29136327	2022-05-05	TRUE
SRR29136326	2022-05-12	TRUE
SRR29136325	2022-05-06	FALSE
SRR29136324	2022-05-12	TRUE
SRR29136323	2022-05-03	FALSE
SRR29136322	2022-05-03	FALSE
SRR29136321	2022-05-03	FALSE
SRR29136320	2022-05-04	TRUE
SRR29136319	2022-05-05	FALSE
SRR29136318	2022-05-04	TRUE
SRR29136317	2022-05-04	TRUE
SRR29136316	2022-05-04	FALSE
SRR29136315	2022-05-04	FALSE
SRR29136314	2022-05-04	FALSE
SRR29136313	2022-05-04	FALSE
SRR29136312	2022-05-04	FALSE
SRR29136311	2022-05-04	FALSE
SRR29136310	2022-05-03	FALSE
SRR29136309	2022-05-04	FALSE
SRR29136308	2022-05-04	TRUE
SRR29136307	2022-05-04	TRUE
SRR29136306	2022-05-03	FALSE
SRR29136305	2022-05-04	FALSE
SRR29136304	2022-05-04	FALSE
SRR29136303	2022-05-03	FALSE
SRR29136302	2022-05-04	TRUE
SRR29136301	2022-05-04	TRUE
SRR29136300	2022-05-04	TRUE
SRR29136299	2022-05-03	FALSE
SRR29136298	2022-05-04	FALSE
SRR29136297	2022-05-04	FALSE
SRR29136296	2022-05-04	TRUE
SRR29136295	2022-05-06	FALSE
SRR29136294	2022-05-06	TRUE
SRR29136293	2022-05-06	TRUE
SRR29136292	2022-05-06	TRUE
SRR29136291	2022-05-06	FALSE
SRR29136290	2022-05-06	FALSE
SRR29136289	2022-05-02	FALSE
SRR29136288	2022-05-06	FALSE
SRR29136287	2022-05-06	FALSE
SRR29136286	2022-05-06	TRUE
SRR29136285	2022-05-06	TRUE
SRR29136284	2022-05-06	TRUE
SRR29136283	2022-05-06	FALSE
SRR29136282	2022-05-05	TRUE
SRR29136281	2022-05-06	FALSE
SRR29136280	2022-05-06	FALSE
SRR29136279	2022-05-06	FALSE
SRR29136278	2022-05-02	FALSE
SRR29136277	2022-05-06	FALSE
SRR29136276	2022-05-06	FALSE
SRR29136275	2022-05-06	FALSE
SRR29136274	2022-05-05	FALSE
SRR29136273	2022-05-06	TRUE
SRR29136272	2022-05-06	FALSE
SRR29136271	2022-05-06	FALSE
SRR29136270	2022-05-05	TRUE
SRR29136269	2022-05-05	TRUE
SRR29136268	2022-05-05	FALSE
SRR29136267	2022-05-04	FALSE
SRR29136266	2022-05-05	TRUE
SRR29136265	2022-05-09	FALSE
SRR29136264	2022-05-09	FALSE
SRR29136263	2022-05-09	TRUE
SRR29136262	2022-05-09	FALSE
SRR29136261	2022-05-10	TRUE
SRR29136260	2022-05-10	TRUE
SRR29136259	2022-05-10	FALSE
SRR29136258	2022-05-10	FALSE
SRR29136257	2022-05-04	FALSE
SRR29136256	2022-05-10	FALSE
SRR29136255	2022-05-10	FALSE
SRR29136254	2022-05-10	TRUE
SRR29136253	2022-04-27	TRUE
SRR29136252	2022-05-09	TRUE
SRR29136251	2022-05-09	FALSE
SRR29136250	2022-05-09	TRUE
SRR29136249	2022-05-10	FALSE
SRR29136248	2022-05-10	TRUE
SRR29136247	2022-05-10	TRUE
SRR29136246	2022-05-03	FALSE
SRR29136245	2022-05-07	FALSE
SRR29136244	2022-05-07	FALSE
SRR29136243	2022-05-09	TRUE
SRR29136242	2022-05-09	TRUE
SRR29136241	2022-05-09	FALSE
SRR29136240	2022-05-09	FALSE
SRR29136239	2022-05-08	FALSE
SRR29136238	2022-05-08	FALSE
SRR29136237	2022-05-07	TRUE
SRR29136236	2022-05-07	FALSE
SRR29136235	2022-05-06	FALSE
SRR29136234	2022-05-06	TRUE
SRR29136233	2022-05-08	TRUE
SRR29136232	2022-05-08	FALSE
SRR29136231	2022-05-08	FALSE
SRR29136230	2022-05-06	FALSE
SRR29136229	2022-05-08	FALSE
SRR29136228	2022-05-07	TRUE
SRR29136227	2022-05-07	TRUE
SRR29136226	2022-05-05	FALSE
SRR29136225	2022-05-07	TRUE
SRR29136224	2022-05-06	FALSE
SRR29136223	2022-05-05	FALSE
SRR29136222	2022-05-10	FALSE
SRR29136221	2022-05-10	FALSE
SRR29136220	2022-05-10	TRUE
SRR29136219	2022-05-06	FALSE
SRR29136218	2022-05-10	FALSE
SRR29136217	2022-05-10	FALSE
SRR29136216	2022-05-10	FALSE
SRR29136215	2022-05-11	FALSE
SRR29136214	2022-05-11	FALSE
SRR29136213	2022-05-10	FALSE
SRR29136212	2022-05-08	TRUE
SRR29136211	2022-05-10	TRUE
SRR29136210	2022-05-10	FALSE
SRR29136209	2022-05-10	FALSE
SRR29136208	2022-04-20	TRUE
SRR29136207	2022-05-10	TRUE
SRR29136206	2022-05-10	FALSE
SRR29136205	2022-05-10	TRUE
SRR29136204	2022-05-10	FALSE
SRR29136203	2022-05-11	FALSE
SRR29136202	2022-05-10	FALSE
SRR29136201	2022-05-10	FALSE
SRR29136200	2022-05-10	FALSE
SRR29136199	2022-05-10	FALSE
SRR29136198	2022-05-10	TRUE
SRR29136197	2022-04-22	FALSE
SRR29136196	2022-05-10	TRUE
SRR29136195	2022-05-10	TRUE
SRR29136194	2022-05-11	FALSE
SRR29136193	2022-05-10	FALSE
SRR29136192	2022-05-09	FALSE
SRR29136191	2022-05-10	FALSE
SRR29136190	2022-05-10	TRUE
SRR29136189	2022-05-10	TRUE
SRR29136188	2022-05-10	FALSE
SRR29136187	2022-05-10	FALSE
SRR29136186	2022-04-23	FALSE
SRR29136185	2022-05-11	TRUE
SRR29136184	2022-05-10	TRUE
SRR29136183	2022-05-11	TRUE
SRR29136182	2022-05-11	FALSE
SRR29136181	2022-05-11	FALSE
SRR29136180	2022-05-10	FALSE
SRR29136179	2022-05-10	FALSE
SRR29136178	2022-05-10	FALSE
SRR29136177	2022-05-12	FALSE
SRR29136176	2022-05-12	FALSE
SRR29136175	2022-05-05	FALSE
SRR29136174	2022-05-12	FALSE
SRR29136173	2022-05-11	FALSE
SRR29136172	2022-05-11	FALSE
SRR29136171	2022-05-11	TRUE
SRR29136170	2022-05-12	FALSE
SRR29136169	2022-05-12	FALSE
SRR29136168	2022-05-11	FALSE
SRR29136167	2022-05-11	FALSE
SRR29136166	2022-05-11	TRUE
SRR29136165	2022-05-11	TRUE
SRR29136164	2022-05-05	TRUE
SRR29136163	2022-05-12	TRUE
SRR29136162	2022-05-12	FALSE
SRR29136161	2022-05-12	FALSE
SRR29136160	2022-05-11	FALSE
SRR29136159	2022-05-11	FALSE
SRR29136158	2022-05-11	TRUE
SRR29136157	2022-05-11	FALSE
SRR29136156	2022-05-11	FALSE
SRR29136155	2022-05-12	TRUE
SRR29136154	2022-05-12	FALSE
SRR29136153	2022-05-12	FALSE
SRR29136152	2022-05-11	TRUE
SRR29136151	2022-05-12	TRUE
SRR29136150	2022-05-12	FALSE
SRR29136149	2022-05-12	FALSE
SRR29136148	2022-05-05	FALSE
SRR29136147	2022-05-12	TRUE
SRR29136146	2022-05-12	FALSE
SRR29136145	2022-05-12	FALSE
SRR29136144	2022-05-11	FALSE
SRR29136143	2022-05-12	FALSE
SRR29136142	2022-05-12	TRUE
SRR29136141	2022-05-12	FALSE
SRR29136140	2022-05-12	FALSE
SRR29136139	2022-05-12	TRUE
SRR29136138	2022-05-12	FALSE
SRR29136137	2022-05-04	FALSE
SRR29136136	2022-05-12	FALSE
SRR29136135	2022-05-12	FALSE
SRR29136134	2022-05-12	FALSE
SRR29136133	2022-05-11	FALSE
SRR29136132	2022-05-12	FALSE
SRR29136131	2022-05-11	TRUE
SRR29136130	2022-05-12	FALSE
SRR29136129	2022-05-12	FALSE
SRR29136128	2022-05-12	FALSE
SRR29136127	2022-05-17	FALSE
SRR29136126	2022-05-18	FALSE
SRR29136125	2022-05-17	FALSE
SRR29136124	2022-05-17	FALSE
SRR29136123	2022-05-17	FALSE
SRR29136122	2022-05-17	FALSE
SRR29136121	2022-05-05	FALSE
SRR29136120	2022-05-17	TRUE
SRR29136119	2022-05-17	FALSE
SRR29136118	2022-05-17	FALSE
SRR29136117	2022-05-17	FALSE
SRR29136116	2022-05-17	FALSE
SRR29136115	2022-05-17	TRUE
SRR29136114	2022-05-17	FALSE
SRR29136113	2022-05-18	TRUE
SRR29136112	2022-05-18	TRUE
SRR29136111	2022-05-18	FALSE
SRR29136110	2022-05-05	TRUE
SRR29136109	2022-05-18	TRUE
SRR29136108	2022-05-18	TRUE
SRR29136107	2022-05-18	TRUE
SRR29136106	2022-05-19	TRUE
SRR29136105	2022-05-19	TRUE
SRR29136104	2022-05-18	TRUE
SRR29136103	2022-05-18	FALSE
SRR29136102	2022-05-18	FALSE
SRR29136101	2022-05-13	TRUE
SRR29136100	2022-05-13	FALSE
SRR29136099	2022-05-05	TRUE
SRR29136098	2022-05-13	FALSE
SRR29136097	2022-05-17	FALSE
SRR29136096	2022-05-13	FALSE
SRR29136095	2022-05-17	FALSE
SRR29136094	2022-05-13	FALSE
SRR29136093	2022-05-13	FALSE
SRR29136092	2022-05-13	TRUE
SRR29136091	2022-05-13	TRUE
SRR29136090	2022-05-13	FALSE
SRR29136089	2022-05-13	FALSE
SRR29136088	2022-05-05	FALSE
SRR29136087	2022-05-13	TRUE
SRR29136086	2022-05-13	FALSE
SRR29136085	2022-05-13	TRUE
SRR29136084	2022-05-12	TRUE
SRR29136083	2022-05-13	FALSE
SRR29136082	2022-05-13	FALSE
SRR29136081	2022-05-13	FALSE
SRR29136080	2022-05-13	FALSE
SRR29136079	2022-05-13	TRUE
SRR29136078	2022-05-13	TRUE
SRR29136077	2022-05-05	FALSE
SRR29136076	2022-05-12	TRUE
SRR29136075	2022-05-13	TRUE
SRR29136074	2022-05-13	TRUE
SRR29136073	2022-05-13	FALSE
SRR29136072	2022-05-13	FALSE
SRR29136071	2022-05-04	TRUE
SRR29136070	2022-05-04	TRUE
SRR29136069	2022-05-04	FALSE
SRR29136068	2022-05-04	TRUE
SRR29136067	2022-05-04	FALSE
SRR29136066	2022-05-04	FALSE
SRR29136065	2022-05-05	TRUE
SRR29136064	2022-05-03	FALSE
SRR29136063	2022-05-04	FALSE
SRR29136062	2022-05-04	FALSE
SRR29136061	2022-05-04	TRUE
SRR29136060	2022-05-04	TRUE
SRR29136059	2022-05-04	FALSE
SRR29136058	2022-05-04	TRUE
SRR29136057	2022-05-04	FALSE
SRR29136056	2022-05-05	TRUE
SRR29136055	2022-05-04	FALSE
SRR29136054	2022-05-04	TRUE
SRR29136053	2022-05-03	FALSE
SRR29136052	2022-05-04	TRUE
SRR29136051	2022-05-05	FALSE
SRR29136050	2022-05-04	FALSE
SRR29136049	2022-05-04	FALSE
SRR29136048	2022-05-04	FALSE
SRR29136047	2022-05-04	FALSE
SRR29136046	2022-05-05	TRUE
SRR29136045	2022-05-05	FALSE
SRR29136044	2022-05-05	TRUE
SRR29136043	2022-05-04	FALSE
SRR29136042	2022-05-03	FALSE
SRR29136041	2022-05-05	TRUE
SRR29136040	2022-05-05	FALSE
SRR29136039	2022-05-05	FALSE
SRR29136038	2022-05-05	TRUE
SRR29136037	2022-05-05	TRUE
SRR29136036	2022-05-06	FALSE
SRR29136035	2022-05-05	TRUE
SRR29136034	2022-05-05	TRUE
SRR29136033	2022-05-05	FALSE
SRR29136032	2022-05-05	TRUE
SRR29136031	2022-05-03	FALSE
SRR29136030	2022-05-05	TRUE
SRR29136029	2022-05-05	TRUE
SRR29136028	2022-05-05	FALSE
SRR29136027	2022-05-06	FALSE
SRR29134362	2021-12-30	TRUE
SRR29134361	2021-12-31	TRUE
SRR29134360	2021-12-30	TRUE
SRR29134359	2021-12-29	TRUE
SRR29134358	2021-12-29	FALSE
SRR29134357	2021-12-29	FALSE
SRR29134355	2021-12-30	FALSE
SRR29134354	2021-12-31	TRUE
SRR29134353	2021-12-31	TRUE
SRR29134352	2021-12-30	FALSE
SRR29134351	2021-12-29	FALSE
SRR29134350	2021-12-29	FALSE
SRR29134349	2021-12-29	FALSE
SRR29134348	2021-12-29	FALSE
SRR29134347	2021-12-30	TRUE
SRR29134346	2021-12-29	TRUE
SRR29134344	2021-12-30	FALSE
SRR29134343	2021-12-30	FALSE
SRR29134342	2021-12-31	FALSE
SRR29134341	2021-12-31	FALSE
SRR29134340	2021-12-31	TRUE
SRR29134339	2021-12-29	FALSE
SRR29134338	2021-12-29	TRUE
SRR29134337	2021-12-29	TRUE
SRR29134336	2021-12-30	FALSE
SRR29134335	2021-12-30	TRUE
SRR29134333	2021-12-30	FALSE
SRR29134332	2021-12-29	TRUE
SRR29134331	2021-12-30	FALSE
SRR29134330	2021-12-30	TRUE
SRR29134329	2021-12-28	TRUE
SRR29134328	2021-12-29	TRUE
SRR29134327	2021-12-30	FALSE
SRR29134326	2021-12-31	FALSE
SRR29134325	2021-12-31	FALSE
SRR29134324	2021-12-30	FALSE
SRR29134322	2021-12-31	TRUE
SRR29134321	2021-12-29	TRUE
SRR29134320	2021-12-31	TRUE
SRR29134319	2021-12-29	TRUE
SRR29134318	2021-12-29	FALSE
SRR29134317	2021-12-30	TRUE
SRR29134316	2021-12-29	FALSE
SRR29134315	2021-12-29	FALSE
SRR29134314	2021-12-30	FALSE
SRR29134313	2021-12-31	FALSE
SRR29134311	2021-12-30	FALSE
SRR29134310	2021-12-30	TRUE
SRR29134309	2021-12-29	TRUE
SRR29134308	2021-12-29	FALSE
SRR29129601	2022-04-20	FALSE
SRR29129600	2022-04-20	TRUE
SRR29129599	2022-04-20	TRUE
SRR29129598	2022-04-20	FALSE
SRR29129597	2022-04-20	FALSE
SRR29129596	2022-04-04	FALSE
SRR29129595	2022-04-21	FALSE
SRR29129594	2022-04-21	FALSE
SRR29129593	2022-04-21	FALSE
SRR29129592	2022-04-21	TRUE
SRR29129591	2022-04-22	FALSE
SRR29129590	2022-04-22	FALSE
SRR29129589	2022-04-22	TRUE
SRR29129588	2022-04-23	FALSE
SRR29129587	2022-04-24	FALSE
SRR29129586	2022-04-24	TRUE
SRR29129585	2022-04-04	TRUE
SRR29129584	2022-04-25	TRUE
SRR29129583	2022-04-24	TRUE
SRR29129582	2022-04-25	FALSE
SRR29129581	2022-04-26	TRUE
SRR29129580	2022-04-26	FALSE
SRR29129579	2022-04-23	FALSE
SRR29129578	2022-04-23	TRUE
SRR29129577	2022-04-25	FALSE
SRR29129576	2022-04-25	FALSE
SRR29129575	2022-04-25	FALSE
SRR29129574	2022-03-01	FALSE
SRR29129573	2022-04-04	FALSE
SRR29129572	2022-04-25	FALSE
SRR29129571	2022-04-25	TRUE
SRR29129570	2022-04-25	TRUE
SRR29129569	2022-04-25	FALSE
SRR29129568	2022-04-25	TRUE
SRR29129567	2022-04-25	FALSE
SRR29129566	2022-04-25	FALSE
SRR29129565	2022-04-25	TRUE
SRR29129564	2022-04-25	FALSE
SRR29129563	2022-04-25	FALSE
SRR29129562	2022-04-25	FALSE
SRR29129561	2022-04-25	TRUE
SRR29129560	2022-05-01	FALSE
SRR29129559	2022-05-02	FALSE
SRR29129558	2022-04-04	TRUE
SRR29129557	2022-05-02	FALSE
SRR29129556	2022-05-02	TRUE
SRR29129555	2022-05-02	FALSE
SRR29129554	2022-05-02	FALSE
SRR29129553	2022-05-02	TRUE
SRR29129552	2022-05-02	TRUE
SRR29129551	2022-05-03	FALSE
SRR29129550	2022-05-02	TRUE
SRR29129549	2022-05-02	FALSE
SRR29129548	2022-05-02	FALSE
SRR29129547	2022-03-01	FALSE
SRR29129546	2022-03-30	FALSE
SRR29129545	2022-05-02	TRUE
SRR29129544	2022-05-02	FALSE
SRR29129543	2022-05-02	TRUE
SRR29129542	2022-05-03	FALSE
SRR29129541	2022-05-02	FALSE
SRR29129540	2022-05-03	FALSE
SRR29129539	2022-05-02	FALSE
SRR29129538	2022-04-20	FALSE
SRR29129537	2022-04-12	FALSE
SRR29129536	2022-04-13	FALSE
SRR29129535	2022-04-13	FALSE
SRR29129534	2022-04-13	FALSE
SRR29129533	2022-04-11	TRUE
SRR29129532	2022-04-11	FALSE
SRR29129531	2022-04-11	FALSE
SRR29129530	2022-04-03	TRUE
SRR29129529	2022-04-12	FALSE
SRR29129528	2022-04-12	TRUE
SRR29129527	2022-04-13	FALSE
SRR29129526	2022-04-13	TRUE
SRR29129525	2022-04-12	TRUE
SRR29129524	2022-04-13	FALSE
SRR29129523	2022-04-11	FALSE
SRR29129522	2022-04-11	FALSE
SRR29129521	2022-04-12	FALSE
SRR29129520	2022-04-12	TRUE
SRR29129519	2022-03-30	TRUE
SRR29129518	2022-04-13	FALSE
SRR29129517	2022-03-30	FALSE
SRR29129516	2022-03-30	FALSE
SRR29129515	2022-03-31	FALSE
SRR29129514	2022-04-02	TRUE
SRR29129513	2022-04-04	FALSE
SRR29129512	2022-04-25	TRUE
SRR29129511	2022-04-25	FALSE
SRR29129510	2022-04-25	TRUE
SRR29129509	2022-04-25	FALSE
SRR29129508	2022-04-04	FALSE
SRR29129507	2022-04-25	TRUE
SRR29129506	2022-04-25	FALSE
SRR29129505	2022-04-25	TRUE
SRR29129504	2022-04-25	FALSE
SRR29129503	2022-04-25	TRUE
SRR29129502	2022-04-25	FALSE
SRR29129501	2022-04-25	FALSE
SRR29129500	2022-04-25	FALSE
SRR29129499	2022-04-25	TRUE
SRR29129498	2022-04-25	FALSE
SRR29129497	2022-04-04	TRUE
SRR29129496	2022-04-25	TRUE
SRR29129495	2022-04-25	TRUE
SRR29129494	2022-04-25	TRUE
SRR29129493	2022-04-25	TRUE
SRR29129492	2022-04-25	FALSE
SRR29129491	2022-04-25	FALSE
SRR29129490	2022-04-25	FALSE
SRR29129489	2022-04-22	TRUE
SRR29129488	2022-04-25	FALSE
SRR29129487	2022-04-25	TRUE
SRR29129486	2022-04-04	FALSE
SRR29129485	2022-04-25	FALSE
SRR29129484	2022-05-02	FALSE
SRR29129483	2022-05-02	TRUE
SRR29129482	2022-05-02	TRUE
SRR29129481	2022-03-30	TRUE
SRR29129480	2022-05-02	FALSE
SRR29129479	2022-05-02	FALSE
SRR29129478	2022-05-03	FALSE
SRR29129477	2022-05-02	TRUE
SRR29129476	2022-05-03	FALSE
SRR29129475	2022-05-02	FALSE
SRR29129474	2022-05-03	TRUE
SRR29129473	2022-05-03	FALSE
SRR29129472	2022-05-03	FALSE
SRR29129471	2022-05-02	TRUE
SRR29129470	2022-04-01	FALSE
SRR29129469	2022-05-02	FALSE
SRR29129468	2022-05-02	TRUE
SRR29129467	2022-05-03	FALSE
SRR29129466	2022-05-02	FALSE
SRR29129465	2022-05-02	FALSE
SRR29129464	2022-05-02	FALSE
SRR29129463	2022-05-02	TRUE
SRR29129462	2022-05-02	TRUE
SRR29129461	2022-05-02	FALSE
SRR29129460	2022-05-02	TRUE
SRR29129459	2022-03-30	FALSE
SRR29129458	2022-05-02	FALSE
SRR29129457	2022-05-02	FALSE
SRR29129456	2022-04-30	FALSE
SRR29129455	2022-04-30	FALSE
SRR29129454	2022-03-29	FALSE
SRR29129453	2022-05-02	TRUE
SRR29129452	2022-05-02	FALSE
SRR29129451	2022-05-01	FALSE
SRR29129450	2022-05-01	TRUE
SRR29129449	2022-05-01	TRUE
SRR29129448	2022-05-01	FALSE
SRR29129447	2022-05-01	FALSE
SRR29129446	2022-04-30	TRUE
SRR29129445	2022-04-30	TRUE
SRR29129444	2022-05-01	TRUE
SRR29129443	2022-03-31	FALSE
SRR29129442	2022-05-02	FALSE
SRR29129441	2022-05-02	FALSE
SRR29129440	2022-04-30	FALSE
SRR29129439	2022-05-01	TRUE
SRR29129438	2022-05-01	FALSE
SRR29129437	2022-04-30	TRUE
SRR29129436	2022-05-02	FALSE
SRR29129435	2022-05-02	TRUE
SRR29129434	2022-05-02	FALSE
SRR29129433	2022-05-01	TRUE
SRR29129432	2022-03-29	FALSE
SRR29129431	2022-04-30	TRUE
SRR29129430	2022-05-03	FALSE
SRR29129429	2022-05-04	TRUE
SRR29129428	2022-05-03	FALSE
SRR29129427	2022-05-02	TRUE
SRR29129426	2022-05-03	TRUE
SRR29129425	2022-05-03	TRUE
SRR29129424	2022-05-03	TRUE
SRR29129423	2022-05-03	TRUE
SRR29129422	2022-05-03	FALSE
SRR29129421	2022-04-04	FALSE
SRR29129420	2022-05-03	TRUE
SRR29129419	2022-05-03	FALSE
SRR29129418	2022-05-02	FALSE
SRR29129417	2022-05-03	TRUE
SRR29129416	2022-05-03	FALSE
SRR29129415	2022-05-03	FALSE
SRR29129414	2022-05-02	TRUE
SRR29129413	2022-05-02	TRUE
SRR29129412	2022-05-03	FALSE
SRR29129411	2022-05-03	FALSE
SRR29129410	2022-03-30	FALSE
SRR29129409	2022-05-02	FALSE
SRR29129408	2022-05-02	TRUE
SRR29129407	2022-05-03	TRUE
SRR29129406	2022-05-02	TRUE
SRR29129405	2022-05-03	FALSE
SRR29129404	2022-05-02	TRUE
SRR29129403	2022-05-02	FALSE
SRR29129402	2022-04-04	FALSE
SRR29129401	2022-04-04	TRUE
SRR29129400	2022-04-08	FALSE
SRR29129399	2022-04-09	TRUE
SRR29129398	2022-04-11	FALSE
SRR29129397	2022-03-14	TRUE
SRR29129396	2022-04-11	FALSE
SRR29129395	2022-04-11	FALSE
SRR29129394	2022-04-06	FALSE
SRR29129393	2022-04-08	FALSE
SRR29129392	2022-04-08	TRUE
SRR29129391	2022-04-07	FALSE
SRR29129390	2022-04-10	FALSE
SRR29129389	2022-04-10	FALSE
SRR29129388	2022-04-11	FALSE
SRR29129387	2022-04-07	FALSE
SRR29129386	2022-03-15	FALSE
SRR29129385	2022-04-08	FALSE
SRR29129384	2022-04-08	TRUE
SRR29129383	2022-04-07	FALSE
SRR29129382	2022-04-10	FALSE
SRR29129381	2022-04-07	TRUE
SRR29129380	2022-04-07	TRUE
SRR29129379	2022-04-08	FALSE
SRR29129378	2022-04-07	FALSE
SRR29129377	2022-04-08	FALSE
SRR29129376	2022-04-08	FALSE
SRR29129375	2022-03-21	FALSE
SRR29129374	2022-04-10	FALSE
SRR29129373	2022-04-08	TRUE
SRR29129372	2022-04-08	TRUE
SRR29129371	2022-04-09	FALSE
SRR29129370	2022-04-08	FALSE
SRR29129369	2022-04-11	FALSE
SRR29129368	2022-04-08	FALSE
SRR29129367	2022-04-08	FALSE
SRR29129366	2022-04-11	TRUE
SRR29129365	2022-04-11	FALSE
SRR29129364	2022-03-21	TRUE
SRR29129363	2022-03-14	FALSE
SRR29129362	2022-03-14	TRUE
SRR29129361	2022-03-14	FALSE
SRR29129360	2022-03-14	FALSE
SRR29129359	2022-03-14	TRUE
SRR29129358	2022-03-15	FALSE
SRR29129357	2022-03-10	TRUE
SRR29129356	2022-03-10	TRUE
SRR29129355	2022-03-13	FALSE
SRR29129354	2022-02-23	FALSE
SRR29129353	2022-03-21	TRUE
SRR29129352	2022-02-23	TRUE
SRR29129351	2022-04-07	TRUE
SRR29129350	2022-04-07	FALSE
SRR29129349	2022-04-07	TRUE
SRR29129348	2022-04-07	FALSE
SRR29129347	2022-04-08	FALSE
SRR29129346	2022-04-11	FALSE
SRR29129345	2022-04-11	FALSE
SRR29129344	2022-04-11	FALSE
SRR29129343	2022-04-11	FALSE
SRR29129342	2022-04-11	FALSE
SRR29129341	2022-04-11	TRUE
SRR29129340	2022-04-11	FALSE
SRR29129339	2022-04-11	FALSE
SRR29129338	2022-04-11	FALSE
SRR29129337	2022-04-11	TRUE
SRR29129336	2022-03-25	TRUE
SRR29129335	2022-04-11	FALSE
SRR29129334	2022-04-11	FALSE
SRR29129333	2022-04-11	FALSE
SRR29129332	2022-04-11	FALSE
SRR29129331	2022-04-11	TRUE
SRR29129330	2022-04-11	FALSE
SRR29129329	2022-04-11	FALSE
SRR29129328	2022-04-11	FALSE
SRR29129327	2022-04-11	TRUE
SRR29129326	2022-04-11	FALSE
SRR29129325	2022-03-25	TRUE
SRR29129324	2022-04-11	FALSE
SRR29129323	2022-04-12	FALSE
SRR29129322	2022-04-12	TRUE
SRR29129321	2022-04-12	TRUE
SRR29129320	2022-04-12	FALSE
SRR29129319	2022-04-12	TRUE
SRR29129318	2022-04-12	FALSE
SRR29129317	2022-04-12	TRUE
SRR29129316	2022-04-06	TRUE
SRR29129315	2022-04-06	TRUE
SRR29129314	2022-04-06	FALSE
SRR29129313	2022-04-06	TRUE
SRR29129312	2022-04-06	FALSE
SRR29129311	2022-04-06	FALSE
SRR29129310	2022-03-31	FALSE
SRR29129309	2022-04-06	FALSE
SRR29129308	2022-04-06	FALSE
SRR29129307	2022-04-05	FALSE
SRR29129306	2022-04-05	FALSE
SRR29129305	2022-04-05	TRUE
SRR29129304	2022-04-06	FALSE
SRR29129303	2022-04-05	FALSE
SRR29129302	2022-04-06	FALSE
SRR29129301	2022-04-06	TRUE
SRR29129300	2022-04-06	FALSE
SRR29129299	2022-04-04	FALSE
SRR29129298	2022-04-05	FALSE
SRR29129297	2022-04-04	FALSE
SRR29129296	2022-04-05	FALSE
SRR29129295	2022-04-04	TRUE
SRR29129294	2022-04-06	FALSE
SRR29129293	2022-04-06	FALSE
SRR29129292	2022-04-06	TRUE
SRR29129291	2022-04-06	FALSE
SRR29129290	2022-04-05	FALSE
SRR29129289	2022-04-04	FALSE
SRR29129288	2022-04-12	TRUE
SRR29129287	2022-04-12	FALSE
SRR29129286	2022-04-13	FALSE
SRR29129285	2022-04-13	FALSE
SRR29129284	2022-04-13	FALSE
SRR29129283	2022-04-13	FALSE
SRR29129282	2022-04-13	FALSE
SRR29129281	2022-04-13	FALSE
SRR29129280	2022-04-13	FALSE
SRR29129279	2022-04-13	FALSE
SRR29129278	2022-04-01	TRUE
SRR29129277	2022-04-14	TRUE
SRR29129276	2022-04-14	FALSE
SRR29129275	2022-04-14	FALSE
SRR29129274	2022-04-14	TRUE
SRR29129273	2022-04-13	FALSE
SRR29129272	2022-04-13	FALSE
SRR29129271	2022-04-13	FALSE
SRR29129270	2022-04-14	FALSE
SRR29129269	2022-04-14	FALSE
SRR29129268	2022-04-13	TRUE
SRR29129267	2022-03-01	FALSE
SRR29129266	2022-04-01	TRUE
SRR29129265	2022-04-13	FALSE
SRR29129264	2022-04-13	TRUE
SRR29129263	2022-04-13	FALSE
SRR29129262	2022-04-13	FALSE
SRR29129261	2022-04-13	TRUE
SRR29129260	2022-04-04	FALSE
SRR29129259	2022-04-08	FALSE
SRR29129258	2022-04-08	FALSE
SRR29129257	2022-04-08	FALSE
SRR29129256	2022-03-31	FALSE
SRR29129255	2022-04-08	FALSE
SRR29129254	2022-04-11	FALSE
SRR29129253	2022-04-11	FALSE
SRR29129252	2022-04-11	FALSE
SRR29129251	2022-04-12	TRUE
SRR29129250	2022-04-13	FALSE
SRR29129249	2022-04-14	TRUE
SRR29129248	2022-04-14	FALSE
SRR29129247	2022-04-15	FALSE
SRR29129246	2022-04-15	FALSE
SRR29129245	2022-04-04	TRUE
SRR29129244	2022-04-18	FALSE
SRR29129243	2022-04-18	FALSE
SRR29129242	2022-04-18	TRUE
SRR29129241	2022-04-19	TRUE
SRR29129240	2022-04-05	FALSE
SRR29129239	2022-04-05	FALSE
SRR29129238	2022-04-05	FALSE
SRR29129237	2022-03-30	TRUE
SRR29129236	2022-04-05	FALSE
SRR29129235	2022-04-05	FALSE
SRR29129234	2022-04-05	FALSE
SRR29129233	2022-04-05	FALSE
SRR29129232	2022-04-05	FALSE
SRR29129231	2022-04-05	FALSE
SRR29129230	2022-04-05	FALSE
SRR29129229	2022-04-05	FALSE
SRR29129228	2022-04-05	FALSE
SRR29129227	2022-04-06	FALSE
SRR29129226	2022-04-06	TRUE
SRR29129225	2022-04-06	TRUE
SRR29129224	2022-04-06	FALSE
SRR29129223	2022-04-06	TRUE
SRR29129222	2022-04-06	FALSE
SRR29129221	2022-04-04	FALSE
SRR29129220	2022-04-06	FALSE
SRR29129219	2022-04-07	FALSE
SRR29129218	2022-04-07	FALSE
SRR29129217	2022-04-05	FALSE
SRR29129216	2022-04-07	TRUE
SRR29129215	2022-04-06	FALSE
SRR29129214	2022-04-05	TRUE
SRR29129213	2022-04-05	TRUE
SRR29129212	2022-04-05	TRUE
SRR29129211	2022-04-05	FALSE
SRR29129210	2022-03-30	TRUE
SRR29129209	2022-04-05	FALSE
SRR29129208	2022-04-05	FALSE
SRR29129207	2022-04-07	FALSE
SRR29129206	2022-04-07	TRUE
SRR29129205	2022-04-06	FALSE
SRR29129204	2022-04-07	FALSE
SRR29129203	2022-04-06	FALSE
SRR29129202	2022-04-05	FALSE
SRR29129201	2022-04-05	FALSE
SRR29129200	2022-04-05	TRUE
SRR29129199	2022-04-05	FALSE
SRR29129198	2022-04-05	FALSE
SRR29129197	2022-04-07	FALSE
SRR29129196	2022-04-13	TRUE
SRR29129195	2022-04-14	FALSE
SRR29129194	2022-03-30	TRUE
SRR29129193	2022-04-11	FALSE
SRR29129192	2022-04-11	TRUE
SRR29129191	2022-04-11	FALSE
SRR29129190	2022-04-12	FALSE
SRR29129189	2022-04-12	FALSE
SRR29129188	2022-04-12	FALSE
SRR29129187	2022-04-13	FALSE
SRR29129186	2022-04-12	FALSE
SRR29129185	2022-04-12	TRUE
SRR29129184	2022-04-12	TRUE
SRR29129183	2022-04-04	TRUE
SRR29129182	2022-04-12	FALSE
SRR29129181	2022-04-12	TRUE
SRR29129180	2022-04-12	FALSE
SRR29129179	2022-04-12	FALSE
SRR29129178	2022-04-12	FALSE
SRR29129177	2022-04-12	FALSE
SRR29129176	2022-04-12	TRUE
SRR29129175	2022-04-11	TRUE
SRR29129174	2022-04-12	TRUE
SRR29129173	2022-04-12	TRUE
SRR29129172	2022-04-01	TRUE
SRR29129171	2022-04-25	FALSE
SRR29129170	2022-04-25	TRUE
SRR29129169	2022-04-25	TRUE
SRR29129168	2022-04-25	TRUE
SRR29129167	2022-04-25	FALSE
SRR29129166	2022-04-25	FALSE
SRR29129165	2022-04-25	FALSE
SRR29129164	2022-04-25	TRUE
SRR29129163	2022-04-25	TRUE
SRR29129162	2022-04-04	FALSE
SRR29129161	2022-04-25	FALSE
SRR29129160	2022-04-25	TRUE
SRR29129159	2022-04-25	FALSE
SRR29129158	2022-04-25	TRUE
SRR29129157	2022-04-25	FALSE
SRR29129156	2022-04-25	FALSE
SRR29129155	2022-04-25	TRUE
SRR29129154	2022-04-25	TRUE
SRR29129153	2022-04-25	TRUE
SRR29129152	2022-04-25	FALSE
SRR29129151	2022-03-30	FALSE
SRR29129150	2022-04-25	FALSE
SRR29129149	2022-04-25	FALSE
SRR29129148	2022-04-25	FALSE
SRR29129147	2022-04-25	FALSE
SRR29129146	2022-04-25	FALSE
SRR29129145	2022-04-25	TRUE
SRR29129144	2022-04-25	FALSE
SRR29129143	2022-05-02	FALSE
SRR29129142	2022-05-02	FALSE
SRR29129141	2022-05-02	TRUE
SRR29129140	2022-05-02	TRUE
SRR29129139	2022-04-30	FALSE
SRR29129138	2022-05-02	FALSE
SRR29129137	2022-04-27	FALSE
SRR29129136	2022-05-02	FALSE
SRR29129135	2022-03-29	FALSE
SRR29129134	2022-05-02	TRUE
SRR29129133	2022-05-02	TRUE
SRR29129132	2022-05-03	TRUE
SRR29129131	2022-05-02	FALSE
SRR29129130	2022-05-02	FALSE
SRR29129129	2022-05-02	FALSE
SRR29129128	2022-05-02	FALSE
SRR29129127	2022-05-02	FALSE
SRR29129126	2022-05-02	FALSE
SRR29129125	2022-05-02	TRUE
SRR29129124	2022-03-29	TRUE
SRR29129123	2022-05-01	FALSE
SRR29129122	2022-05-01	TRUE
SRR29129121	2022-05-02	TRUE
SRR29129120	2022-05-02	FALSE
SRR29129119	2022-05-02	TRUE
SRR29129118	2022-05-02	TRUE
SRR29129117	2022-05-02	TRUE
SRR29129116	2022-05-02	FALSE
SRR29129115	2022-05-04	FALSE
SRR29129114	2022-05-03	FALSE
SRR29129113	2022-05-03	TRUE
SRR29129112	2022-05-03	TRUE
SRR29129111	2022-05-03	TRUE
SRR29129110	2022-05-03	FALSE
SRR29129109	2022-05-04	FALSE
SRR29129108	2022-03-29	FALSE
SRR29129107	2022-05-04	FALSE
SRR29129106	2022-05-04	FALSE
SRR29129105	2022-05-04	TRUE
SRR29129104	2022-05-03	TRUE
SRR29129103	2022-05-03	FALSE
SRR29129102	2022-05-03	FALSE
SRR29129101	2022-05-03	FALSE
SRR29129100	2022-05-04	FALSE
SRR29129099	2022-05-04	FALSE
SRR29129098	2022-05-04	FALSE
SRR29129097	2022-03-02	FALSE
SRR29129096	2022-04-04	FALSE
SRR29129095	2022-05-04	FALSE
SRR29129094	2022-05-03	TRUE
SRR29129093	2022-05-03	FALSE
SRR29129092	2022-05-03	FALSE
SRR29129091	2022-05-03	FALSE
SRR29129090	2022-05-03	FALSE
SRR29129089	2022-05-03	TRUE
SRR29129088	2022-05-03	FALSE
SRR29129087	2022-05-03	TRUE
SRR29129086	2022-05-03	TRUE
SRR29129085	2022-04-04	TRUE
SRR29129084	2022-05-03	TRUE
SRR29129083	2022-05-03	FALSE
SRR29129082	2022-05-04	TRUE
SRR29129081	2022-05-04	FALSE
SRR29129080	2022-05-04	FALSE
SRR29129079	2022-05-04	TRUE
SRR29129078	2022-05-03	FALSE
SRR29129077	2022-05-03	FALSE
SRR29129076	2022-05-03	TRUE
SRR29129075	2022-05-03	TRUE
SRR29129074	2022-04-04	TRUE
SRR29129073	2022-05-04	FALSE
SRR29129072	2022-05-04	FALSE
SRR29129071	2022-05-03	TRUE
SRR29129070	2022-05-04	FALSE
SRR29129069	2022-05-03	TRUE
SRR29129068	2022-05-03	TRUE
SRR29129067	2022-05-03	TRUE
SRR29129066	2022-05-03	FALSE
SRR29129065	2022-05-02	TRUE
SRR29129064	2022-05-02	FALSE
SRR29129063	2022-04-04	FALSE
SRR29129062	2022-05-01	FALSE
SRR29129061	2022-05-02	TRUE
SRR29129060	2022-05-02	FALSE
SRR29129059	2022-04-04	FALSE
SRR29129058	2022-04-03	TRUE
SRR29129057	2022-03-31	TRUE
SRR29129056	2022-04-03	TRUE
SRR29129055	2022-04-02	TRUE
SRR29129054	2022-03-15	TRUE
SRR29129053	2022-03-05	TRUE
SRR29129052	2022-03-15	FALSE
SRR29129051	2022-03-17	TRUE
SRR29129050	2022-03-17	TRUE
SRR29129049	2022-03-22	FALSE
SRR29129048	2022-03-22	FALSE
SRR29129047	2022-03-23	FALSE
SRR29129046	2022-03-23	TRUE
SRR29129045	2022-03-23	TRUE
SRR29129044	2022-03-23	FALSE
SRR29129043	2022-03-23	TRUE
SRR29129042	2022-03-05	FALSE
SRR29129041	2022-03-23	FALSE
SRR29129040	2022-03-25	TRUE
SRR29129039	2022-03-24	FALSE
SRR29129038	2022-03-28	TRUE
SRR29129037	2022-03-29	TRUE
SRR29129036	2022-03-29	TRUE
SRR29129035	2022-03-30	FALSE
SRR29129034	2022-03-30	TRUE
SRR29129033	2022-03-31	FALSE
SRR29129032	2022-03-15	TRUE
SRR29129031	2022-03-07	FALSE
SRR29129030	2022-03-17	FALSE
SRR29129029	2022-04-09	TRUE
SRR29129028	2022-04-09	TRUE
SRR29129027	2022-04-08	FALSE
SRR29129026	2022-03-09	FALSE
SRR29129025	2022-04-08	FALSE
SRR29129024	2022-04-08	FALSE
SRR29129023	2022-04-08	TRUE
SRR29129022	2022-04-09	TRUE
SRR29129021	2022-04-09	TRUE
SRR29129020	2022-04-09	TRUE
SRR29129019	2022-04-09	FALSE
SRR29129018	2022-04-08	TRUE
SRR29129017	2022-04-08	FALSE
SRR29129016	2022-04-08	TRUE
SRR29129015	2022-03-10	TRUE
SRR29129014	2022-04-08	TRUE
SRR29129013	2022-04-09	FALSE
SRR29129012	2022-04-09	TRUE
SRR29129011	2022-04-09	TRUE
SRR29129010	2022-04-11	FALSE
SRR29129009	2022-04-11	TRUE
SRR29129008	2022-04-10	FALSE
SRR29129007	2022-04-10	TRUE
SRR29129006	2022-04-10	FALSE
SRR29129005	2022-04-10	TRUE
SRR29129004	2022-02-28	FALSE
SRR29129003	2022-03-10	TRUE
SRR29129002	2022-04-11	FALSE
SRR29129001	2022-04-12	TRUE
SRR29129000	2022-04-13	TRUE
SRR29128999	2022-04-13	FALSE
SRR29128998	2022-04-13	FALSE
SRR29128997	2022-04-13	TRUE
SRR29128996	2022-04-13	FALSE
SRR29128995	2022-04-13	FALSE
SRR29128994	2022-03-31	FALSE
SRR29128993	2022-04-13	TRUE
SRR29128992	2022-04-13	TRUE
SRR29128991	2022-04-13	FALSE
SRR29128990	2022-04-13	FALSE
SRR29128989	2022-04-13	FALSE
SRR29128988	2022-04-13	FALSE
SRR29128987	2022-04-13	FALSE
SRR29128986	2022-04-13	TRUE
SRR29128985	2022-04-13	FALSE
SRR29128984	2022-04-13	TRUE
SRR29128983	2022-03-31	TRUE
SRR29128982	2022-04-13	TRUE
SRR29128981	2022-04-02	TRUE
SRR29128980	2022-04-03	FALSE
SRR29128979	2022-04-04	TRUE
SRR29128978	2022-04-04	FALSE
SRR29128977	2022-04-04	FALSE
SRR29128976	2022-04-04	TRUE
SRR29128975	2022-04-04	TRUE
SRR29128974	2022-04-04	FALSE
SRR29128973	2022-03-31	FALSE
SRR29128972	2022-04-07	TRUE
SRR29128971	2022-04-07	FALSE
SRR29128970	2022-04-06	TRUE
SRR29128969	2022-04-06	FALSE
SRR29128968	2022-04-06	TRUE
SRR29128967	2022-04-06	TRUE
SRR29128966	2022-04-06	FALSE
SRR29128965	2022-04-06	TRUE
SRR29128964	2022-04-07	FALSE
SRR29128963	2022-04-07	TRUE
SRR29128962	2022-03-30	FALSE
SRR29128961	2022-04-07	FALSE
SRR29128960	2022-04-07	FALSE
SRR29128959	2022-04-07	FALSE
SRR29128958	2022-04-07	FALSE
SRR29128957	2022-04-07	FALSE
SRR29128956	2022-04-07	FALSE
SRR29128955	2022-04-07	FALSE
SRR29128954	2022-04-07	TRUE
SRR29128953	2022-04-07	TRUE
SRR29128952	2022-04-07	FALSE
SRR29128951	2022-02-28	TRUE
SRR29128950	2022-04-01	TRUE
SRR29128949	2022-04-07	TRUE
SRR29128948	2022-04-07	TRUE
SRR29128947	2022-04-06	FALSE
SRR29128946	2022-04-07	TRUE
SRR29128945	2022-04-11	FALSE
SRR29128944	2022-04-11	FALSE
SRR29128943	2022-04-07	FALSE
SRR29128942	2022-04-12	TRUE
SRR29128941	2022-02-28	TRUE
SRR29128940	2022-02-28	TRUE
SRR29128939	2022-03-03	TRUE
SRR29128938	2022-04-11	FALSE
SRR29128937	2022-03-26	TRUE
SRR29128936	2022-03-22	FALSE
SRR29128935	2022-04-11	FALSE
SRR29128934	2022-04-11	TRUE
SRR29128933	2022-04-11	FALSE
SRR29128932	2022-04-11	FALSE
SRR29128931	2022-04-11	FALSE
SRR29128930	2022-04-11	TRUE
SRR29128929	2022-04-11	FALSE
SRR29128928	2022-04-11	FALSE
SRR29128927	2022-04-11	TRUE
SRR29128926	2022-04-11	FALSE
SRR29128925	2022-03-22	FALSE
SRR29128924	2022-04-09	FALSE
SRR29128923	2022-04-11	FALSE
SRR29128922	2022-04-11	FALSE
SRR29128921	2022-04-11	TRUE
SRR29128920	2022-04-11	FALSE
SRR29128919	2022-04-11	FALSE
SRR29128918	2022-04-11	TRUE
SRR29128917	2022-04-11	FALSE
SRR29128916	2022-04-11	FALSE
SRR29128915	2022-04-11	FALSE
SRR29128914	2022-02-28	FALSE
SRR29128913	2022-03-22	TRUE
SRR29128912	2022-04-11	TRUE
SRR29128911	2022-04-11	FALSE
SRR29128910	2022-04-07	FALSE
SRR29128909	2022-03-31	FALSE
SRR29128908	2022-04-03	TRUE
SRR29128907	2022-04-03	FALSE
SRR29128906	2022-04-03	TRUE
SRR29128905	2022-04-03	FALSE
SRR29128904	2022-04-04	FALSE
SRR29128903	2022-04-04	FALSE
SRR29128902	2022-04-04	FALSE
SRR29128901	2022-04-04	FALSE
SRR29128900	2022-04-04	TRUE
SRR29128899	2022-04-04	TRUE
SRR29128898	2022-03-30	TRUE
SRR29128897	2022-04-04	FALSE
SRR29128896	2022-04-04	FALSE
SRR29128895	2022-04-04	FALSE
SRR29128894	2022-04-04	FALSE
SRR29128893	2022-04-04	FALSE
SRR29128892	2022-04-04	TRUE
SRR29128891	2022-04-04	TRUE
SRR29128890	2022-04-04	TRUE
SRR29128889	2022-04-04	FALSE
SRR29128888	2022-04-04	TRUE
SRR29128887	2022-02-28	FALSE
SRR29128886	2022-03-30	TRUE
SRR29128885	2022-04-04	TRUE
SRR29128884	2022-04-04	FALSE
SRR29128883	2022-04-04	FALSE
SRR29128882	2022-04-06	FALSE
SRR29128881	2022-03-31	FALSE
SRR29128880	2022-04-06	FALSE
SRR29128879	2022-04-06	TRUE
SRR29128878	2022-04-06	FALSE
SRR29128877	2022-04-06	FALSE
SRR29128876	2022-04-06	FALSE
SRR29128875	2022-04-06	FALSE
SRR29128874	2022-04-06	TRUE
SRR29128873	2022-04-06	FALSE
SRR29128872	2022-04-06	FALSE
SRR29128871	2022-04-06	FALSE
SRR29128870	2022-03-30	FALSE
SRR29128869	2022-04-06	TRUE
SRR29128868	2022-04-06	TRUE
SRR29128867	2022-04-06	TRUE
SRR29128866	2022-04-06	FALSE
SRR29128865	2022-04-06	TRUE
SRR29128864	2022-04-07	TRUE
SRR29128863	2022-04-07	FALSE
SRR29128862	2022-04-07	FALSE
SRR29128861	2022-04-07	TRUE
SRR29128860	2022-04-07	FALSE
SRR29128859	2022-04-04	FALSE
SRR29128858	2022-04-07	FALSE
SRR29128857	2022-04-06	TRUE
SRR29128856	2022-04-06	FALSE
SRR29128855	2022-04-06	FALSE
SRR29128854	2022-04-01	FALSE
SRR29128853	2022-04-05	FALSE
SRR29128852	2022-04-04	FALSE
SRR29128851	2022-04-06	FALSE
SRR29128850	2022-04-06	FALSE
SRR29128849	2022-04-06	TRUE
SRR29128848	2022-04-05	TRUE
SRR29128847	2022-04-04	FALSE
SRR29128846	2022-04-05	TRUE
SRR29128845	2022-04-05	FALSE
SRR29128844	2022-04-05	FALSE
SRR29128843	2022-03-30	FALSE
SRR29128842	2022-04-06	TRUE
SRR29128841	2022-04-06	FALSE
SRR29128840	2022-04-06	FALSE
SRR29128839	2022-04-06	FALSE
SRR29128838	2022-04-05	TRUE
SRR29128837	2022-04-05	FALSE
SRR29128836	2022-04-05	FALSE
SRR29128835	2022-04-05	FALSE
SRR29128834	2022-04-06	FALSE
SRR29128833	2022-04-05	FALSE
SRR29128832	2022-03-30	TRUE
SRR29128831	2022-04-06	FALSE
SRR29128830	2022-04-07	FALSE
SRR29128829	2022-04-05	FALSE
SRR29128828	2022-04-05	TRUE
SRR29128827	2022-04-05	TRUE
SRR29128826	2022-04-11	TRUE
SRR29128825	2022-04-11	FALSE
SRR29128824	2022-04-11	FALSE
SRR29128823	2022-04-13	FALSE
SRR29128822	2022-04-13	FALSE
SRR29128821	2022-04-04	FALSE
SRR29128820	2022-04-12	FALSE
SRR29128819	2022-04-12	FALSE
SRR29128818	2022-04-13	TRUE
SRR29128817	2022-04-11	FALSE
SRR29128816	2022-04-11	FALSE
SRR29128815	2022-04-11	FALSE
SRR29128814	2022-04-12	FALSE
SRR29128813	2022-04-11	FALSE
SRR29128812	2022-04-12	FALSE
SRR29128811	2022-04-11	FALSE
SRR29128810	2022-04-03	TRUE
SRR29128809	2022-04-13	FALSE
SRR29128808	2022-04-11	FALSE
SRR29128807	2022-04-12	TRUE
SRR29128806	2022-04-11	TRUE
SRR29128805	2022-04-11	FALSE
SRR29128804	2022-04-12	TRUE
SRR29128803	2022-04-13	FALSE
SRR29128802	2022-04-13	FALSE
SRR29128801	2022-04-13	TRUE
SRR29128800	2022-04-11	TRUE
SRR29128799	2022-03-30	FALSE
SRR29128798	2022-04-25	FALSE
SRR29128797	2022-04-25	FALSE
SRR29128796	2022-04-25	FALSE
SRR29128795	2022-03-30	FALSE
SRR29128794	2022-04-25	TRUE
SRR29128793	2022-04-25	FALSE
SRR29128792	2022-04-25	FALSE
SRR29128791	2022-04-25	FALSE
SRR29128790	2022-04-25	FALSE
SRR29128789	2022-04-25	FALSE
SRR29128788	2022-04-25	FALSE
SRR29128787	2022-04-25	TRUE
SRR29128786	2022-04-25	TRUE
SRR29128785	2022-04-25	FALSE
SRR29128784	2022-03-30	TRUE
SRR29128783	2022-04-25	FALSE
SRR29128782	2022-04-25	FALSE
SRR29128781	2022-04-25	FALSE
SRR29128780	2022-04-25	FALSE
SRR29128779	2022-04-25	TRUE
SRR29128778	2022-04-25	TRUE
SRR29128777	2022-04-25	TRUE
SRR29128776	2022-04-25	FALSE
SRR29128775	2022-04-25	FALSE
SRR29128774	2022-04-25	FALSE
SRR29128773	2022-03-30	FALSE
SRR29128772	2022-04-26	TRUE
SRR29128771	2022-04-25	FALSE
SRR29128770	2022-03-31	FALSE
SRR29128769	2022-04-01	FALSE
SRR29128768	2022-03-31	FALSE
SRR29128767	2022-03-31	FALSE
SRR29128766	2022-03-31	FALSE
SRR29128765	2022-04-04	TRUE
SRR29128764	2022-03-30	FALSE
SRR29128763	2022-03-31	FALSE
SRR29128762	2022-03-30	FALSE
SRR29128761	2022-03-31	FALSE
SRR29128760	2022-03-03	FALSE
SRR29128759	2022-04-04	FALSE
SRR29128758	2022-04-03	FALSE
SRR29128757	2022-03-31	TRUE
SRR29128756	2022-03-30	FALSE
SRR29128755	2022-03-31	TRUE
SRR29128754	2022-03-30	FALSE
SRR29128753	2022-03-30	FALSE
SRR29128752	2022-04-01	FALSE
SRR29128751	2022-04-04	FALSE
SRR29128750	2022-04-03	TRUE
SRR29128749	2022-03-04	FALSE
SRR29128748	2022-03-31	FALSE
SRR29128747	2022-03-30	TRUE
SRR29128746	2022-03-31	TRUE
SRR29128745	2022-04-01	FALSE
SRR29128744	2022-03-30	FALSE
SRR29128743	2022-04-02	FALSE
SRR29128742	2022-03-18	FALSE
SRR29128741	2022-03-18	FALSE
SRR29128740	2022-03-21	TRUE
SRR29128739	2022-03-21	TRUE
SRR29128738	2022-03-21	FALSE
SRR29128737	2022-03-23	FALSE
SRR29128736	2022-03-23	FALSE
SRR29128735	2022-03-27	FALSE
SRR29128734	2022-03-29	FALSE
SRR29128733	2022-03-08	FALSE
SRR29128732	2022-04-01	FALSE
SRR29128731	2022-04-05	FALSE
SRR29128730	2022-04-05	TRUE
SRR29128729	2022-04-05	FALSE
SRR29128728	2022-04-04	TRUE
SRR29128727	2022-04-06	TRUE
SRR29128726	2022-04-06	FALSE
SRR29128725	2022-04-05	FALSE
SRR29128724	2022-04-05	TRUE
SRR29128723	2022-04-06	FALSE
SRR29128722	2022-03-08	TRUE
SRR29128721	2022-04-07	FALSE
SRR29128720	2022-04-11	FALSE
SRR29128719	2022-04-08	TRUE
SRR29128718	2022-04-08	TRUE
SRR29128717	2022-04-08	TRUE
SRR29128716	2022-04-08	TRUE
SRR29128715	2022-04-09	FALSE
SRR29128714	2022-04-11	TRUE
SRR29128713	2022-04-11	FALSE
SRR29128712	2022-04-11	TRUE
SRR29128711	2022-04-10	FALSE
SRR29128710	2022-04-10	FALSE
SRR29128709	2022-04-10	TRUE
SRR29128708	2022-04-10	FALSE
SRR29128707	2022-04-07	FALSE
SRR29128706	2022-04-08	TRUE
SRR29128705	2022-03-11	FALSE
SRR29128704	2022-04-08	TRUE
SRR29128703	2022-04-10	FALSE
SRR29128702	2022-04-10	TRUE
SRR29128701	2022-04-10	TRUE
SRR29128700	2022-04-10	FALSE
SRR29128699	2022-04-10	FALSE
SRR29128698	2022-04-07	TRUE
SRR29128697	2022-04-08	FALSE
SRR29128696	2022-04-08	TRUE
SRR29128695	2022-04-08	FALSE
SRR29128694	2022-03-12	FALSE
SRR29128693	2022-04-10	FALSE
SRR29128692	2022-04-11	FALSE
SRR29128691	2022-04-11	FALSE
SRR29128690	2022-04-11	TRUE
SRR29128689	2022-04-07	FALSE
SRR29128688	2022-04-08	TRUE
SRR29128687	2022-04-08	FALSE
SRR29128686	2022-04-12	FALSE
SRR29128685	2022-04-12	TRUE
SRR29128684	2022-03-28	TRUE
SRR29128683	2022-04-12	FALSE
SRR29128682	2022-04-12	FALSE
SRR29128681	2022-04-12	FALSE
SRR29128680	2022-04-12	TRUE
SRR29128679	2022-04-12	FALSE
SRR29128678	2022-04-12	FALSE
SRR29128677	2022-04-12	TRUE
SRR29128676	2022-04-12	TRUE
SRR29128675	2022-04-12	FALSE
SRR29128674	2022-04-12	FALSE
SRR29128673	2022-03-28	TRUE
SRR29128672	2022-04-12	TRUE
SRR29128671	2022-04-12	FALSE
SRR29128670	2022-04-12	TRUE
SRR29128669	2022-04-12	FALSE
SRR29128668	2022-04-12	FALSE
SRR29128667	2022-04-12	TRUE
SRR29128666	2022-04-12	TRUE
SRR29128665	2022-04-12	TRUE
SRR29128664	2022-04-12	TRUE
SRR29128663	2022-04-12	FALSE
SRR29128662	2022-03-29	TRUE
SRR29128661	2022-04-12	FALSE
SRR29128660	2022-04-12	FALSE
SRR29128659	2022-04-12	TRUE
SRR29128658	2022-04-04	FALSE
SRR29128657	2022-04-05	FALSE
SRR29128656	2022-04-05	TRUE
SRR29128655	2022-04-05	TRUE
SRR29128654	2022-04-05	FALSE
SRR29128653	2022-04-05	TRUE
SRR29128652	2022-04-05	TRUE
SRR29128651	2022-03-31	TRUE
SRR29128650	2022-04-05	TRUE
SRR29128649	2022-04-05	FALSE
SRR29128648	2022-04-05	FALSE
SRR29128647	2022-04-05	FALSE
SRR29128646	2022-04-05	TRUE
SRR29128645	2022-04-07	TRUE
SRR29099072	2021-12-29	FALSE
SRR29099071	2021-12-29	TRUE
SRR29099070	2021-12-29	FALSE
SRR29099069	2022-02-07	FALSE
SRR29099068	2021-12-29	FALSE
SRR29099067	2021-12-29	FALSE
SRR29099066	2021-12-29	FALSE
SRR29099065	2021-12-29	TRUE
SRR29099064	2021-12-28	FALSE
SRR29099063	2021-12-29	TRUE
SRR29099062	2021-12-29	FALSE
SRR29099061	2021-12-28	FALSE
SRR29099060	2021-12-29	FALSE
SRR29099059	2021-12-29	TRUE
SRR29099058	2022-01-31	FALSE
SRR29099057	2021-12-29	TRUE
SRR29099056	2021-12-29	TRUE
SRR29099055	2021-12-29	FALSE
SRR29099054	2021-12-29	TRUE
SRR29099053	2021-12-29	TRUE
SRR29099043	2022-01-31	FALSE
SRR29099038	2022-04-10	FALSE
SRR29099037	2022-01-31	TRUE
SRR29099035	2021-12-29	FALSE
SRR29099031	2022-01-03	TRUE
SRR29099030	2022-01-02	FALSE
SRR29099029	2022-01-03	FALSE
SRR29099028	2022-01-03	TRUE
SRR29099027	2022-01-03	FALSE
SRR29099026	2022-01-31	TRUE
SRR29099025	2021-12-31	TRUE
SRR29099024	2022-01-02	FALSE
SRR29099023	2022-01-03	TRUE
SRR29099022	2022-01-03	FALSE
SRR29099021	2021-12-29	FALSE
SRR29099020	2021-12-29	FALSE
SRR29099019	2021-12-29	FALSE
SRR29099016	2021-12-21	FALSE
SRR29099015	2021-12-21	TRUE
SRR29099011	2022-02-07	FALSE
SRR29099000	2022-02-01	TRUE
SRR29098998	2021-12-29	FALSE
SRR29098997	2021-12-29	FALSE
SRR29098993	2022-01-31	FALSE
SRR29098992	2022-04-30	TRUE
SRR29098991	2022-04-30	TRUE
SRR29098990	2022-04-30	TRUE
SRR29098989	2022-04-30	TRUE
SRR29098988	2021-12-22	TRUE
SRR29098987	2021-12-21	FALSE
SRR29098986	2021-12-21	FALSE
SRR29098985	2021-12-22	FALSE
SRR29098984	2021-12-21	TRUE
SRR29098983	2021-12-21	TRUE
SRR29098982	2022-01-31	FALSE
SRR29098981	2021-12-21	FALSE
SRR29098980	2021-12-21	FALSE
SRR29095981	2021-12-22	FALSE
SRR29095980	2021-12-22	TRUE
SRR29095979	2021-12-22	FALSE
SRR29095978	2021-12-22	FALSE
SRR29095977	2021-12-22	TRUE
SRR29095976	2021-12-22	FALSE
SRR29095975	2021-12-22	FALSE
SRR29095974	2021-12-22	FALSE
SRR29095973	2021-12-22	FALSE
SRR29095972	2021-12-22	TRUE
SRR29095971	2021-12-22	TRUE
SRR29095970	2021-12-22	FALSE
SRR29095969	2021-12-22	FALSE
SRR29095968	2021-12-22	FALSE
SRR29095967	2021-12-22	TRUE
SRR29095966	2021-12-22	FALSE
SRR29095965	2021-12-22	TRUE
SRR29095964	2021-12-22	FALSE
SRR29095963	2021-12-22	TRUE
SRR29095962	2021-12-22	FALSE
SRR29095961	2021-12-22	TRUE
SRR29095960	2021-12-22	FALSE
SRR29095959	2021-12-22	TRUE
SRR29095958	2021-12-22	FALSE
SRR29064101	2022-06-03	FALSE
SRR29064081	2022-06-07	FALSE
SRR29064070	2022-06-01	TRUE
SRR29064066	2022-05-09	FALSE
SRR29064065	2022-05-13	FALSE
SRR29064064	2022-05-15	TRUE
SRR29064063	2022-07-06	TRUE
SRR29064062	2022-07-08	TRUE
SRR29064061	2022-07-06	FALSE
SRR29064060	2022-07-12	TRUE
SRR29064059	2022-07-06	TRUE
SRR29064058	2022-07-14	FALSE
SRR29064057	2022-07-06	FALSE
SRR29064056	2022-07-06	TRUE
SRR29064055	2022-07-12	FALSE
SRR29064054	2022-07-18	FALSE
SRR29064053	2022-05-06	TRUE
SRR29064052	2022-07-20	TRUE
SRR29064051	2022-07-14	FALSE
SRR29064050	2022-07-22	FALSE
SRR29064049	2022-07-06	FALSE
SRR29064048	2022-07-13	TRUE
SRR29064047	2022-07-27	FALSE
SRR29064046	2022-07-26	TRUE
SRR29064045	2022-07-03	FALSE
SRR29064044	2022-07-25	FALSE
SRR29064043	2022-07-27	TRUE
SRR29064038	2022-06-09	TRUE
SRR29064027	2022-06-08	FALSE
SRR29064011	2022-05-24	FALSE
SRR29064010	2022-06-27	FALSE
SRR29064009	2022-06-27	TRUE
SRR29064008	2022-06-26	TRUE
SRR29064007	2022-06-05	FALSE
SRR29064006	2022-06-10	FALSE
SRR29064005	2022-06-19	FALSE
SRR29064004	2022-06-06	FALSE
SRR29064003	2022-06-09	TRUE
SRR29064002	2022-06-06	FALSE
SRR29064001	2022-06-29	TRUE
SRR29064000	2022-05-26	TRUE
SRR29063999	2022-06-29	TRUE
SRR29063998	2022-06-27	FALSE
SRR29063997	2022-06-26	FALSE
SRR29063996	2022-06-10	FALSE
SRR29063995	2022-06-09	FALSE
SRR29063994	2022-07-06	TRUE
SRR29063993	2022-05-14	FALSE
SRR29063992	2022-07-06	TRUE
SRR29063991	2022-07-02	FALSE
SRR29063990	2022-07-12	TRUE
SRR29063989	2022-07-04	FALSE
SRR29063988	2022-07-06	FALSE
SRR29063987	2022-07-12	TRUE
SRR29063986	2022-07-12	FALSE
SRR29063985	2022-07-07	FALSE
SRR29063984	2022-07-12	FALSE
SRR29063983	2022-07-12	FALSE
SRR29063982	2022-05-05	FALSE
SRR29063981	2022-07-22	TRUE
SRR29063980	2022-07-21	FALSE
SRR29063979	2022-07-21	TRUE
SRR29063978	2022-07-26	FALSE
SRR29063977	2022-07-17	TRUE
SRR29063976	2022-07-08	FALSE
SRR29063974	2022-07-03	FALSE
SRR29063972	2022-07-28	FALSE
SRR29063971	2022-06-27	FALSE
SRR29063970	2022-07-27	FALSE
SRR29063969	2022-07-25	TRUE
SRR29063968	2022-07-06	TRUE
SRR29063967	2022-07-19	FALSE
SRR29063966	2022-07-05	TRUE
SRR29063965	2022-07-15	TRUE
SRR29063964	2022-07-04	FALSE
SRR29063963	2022-07-15	TRUE
SRR29063962	2022-07-21	FALSE
SRR29063961	2022-07-12	FALSE
SRR29063960	2022-06-08	FALSE
SRR29063959	2022-07-06	TRUE
SRR29063951	2022-06-10	FALSE
SRR29063940	2022-06-26	FALSE
SRR29063934	2022-06-27	TRUE
SRR29063923	2022-06-29	FALSE
SRR29063912	2022-06-09	FALSE
SRR29063910	2022-05-29	FALSE
SRR29063909	2022-06-07	TRUE
SRR29063908	2022-06-04	FALSE
SRR29063907	2022-05-05	TRUE
SRR29063906	2022-06-02	FALSE
SRR29063905	2022-06-01	TRUE
SRR29063904	2022-06-01	FALSE
SRR29063903	2022-06-03	FALSE
SRR29063902	2022-06-27	TRUE
SRR29063901	2022-06-06	FALSE
SRR29063900	2022-07-01	FALSE
SRR29063899	2022-07-02	FALSE
SRR29063898	2022-07-27	FALSE
SRR29063897	2022-07-12	TRUE
SRR29063896	2022-05-29	FALSE
SRR29063895	2022-07-02	FALSE
SRR29063894	2022-07-13	FALSE
SRR29063893	2022-07-25	FALSE
SRR29063892	2022-07-02	FALSE
SRR29063891	2022-07-01	FALSE
SRR29063890	2022-07-02	FALSE
SRR29063889	2022-07-02	TRUE
SRR29063888	2022-07-06	TRUE
SRR29063887	2022-07-06	TRUE
SRR29063885	2022-07-05	TRUE
SRR29063884	2022-07-14	TRUE
SRR29063883	2022-07-06	FALSE
SRR29063877	2022-06-08	FALSE
SRR29063866	2022-06-10	TRUE
SRR29063857	2022-06-09	TRUE
SRR29063846	2022-05-02	TRUE
SRR29063845	2022-06-08	FALSE
SRR29063838	2022-06-08	FALSE
SRR29063837	2022-06-10	TRUE
SRR29063836	2022-06-26	FALSE
SRR29063835	2022-06-29	FALSE
SRR29063834	2022-06-27	FALSE
SRR29063833	2022-04-25	TRUE
SRR29063832	2022-06-26	FALSE
SRR29063831	2022-06-29	TRUE
SRR29063830	2022-06-11	TRUE
SRR29063829	2022-06-08	TRUE
SRR29063828	2022-06-16	FALSE
SRR29063827	2022-06-08	TRUE
SRR29063826	2022-06-11	FALSE
SRR29063825	2022-06-05	FALSE
SRR29063824	2022-06-09	TRUE
SRR29063823	2022-06-06	FALSE
SRR29063822	2022-05-04	FALSE
SRR29063821	2022-06-08	TRUE
SRR29063820	2022-05-31	FALSE
SRR29063819	2022-06-27	FALSE
SRR29063818	2022-06-01	FALSE
SRR29063817	2022-06-04	TRUE
SRR29063816	2022-06-15	TRUE
SRR29063815	2022-06-15	FALSE
SRR29063812	2022-06-29	FALSE
SRR29023272	2022-06-28	FALSE
SRR29023271	2021-12-20	FALSE
SRR29023270	2021-12-20	FALSE
SRR29023269	2021-12-20	FALSE
SRR29023268	2021-12-20	FALSE
SRR29023267	2021-12-20	TRUE
SRR29023266	2021-12-15	FALSE
SRR29023265	2021-12-25	FALSE
SRR29023264	2021-12-25	FALSE
SRR29023262	2021-12-25	FALSE
SRR29023261	2021-12-24	FALSE
SRR29023260	2021-12-23	FALSE
SRR29023259	2021-12-22	FALSE
SRR29023258	2021-12-22	FALSE
SRR29023257	2021-12-21	FALSE
SRR29023256	2021-12-21	TRUE
SRR29023255	2021-12-18	TRUE
SRR29023254	2021-12-18	FALSE
SRR29023253	2021-12-19	FALSE
SRR29023251	2021-12-19	FALSE
SRR29023250	2021-12-19	TRUE
SRR29023249	2021-12-20	TRUE
SRR29023248	2021-12-20	TRUE
SRR29023247	2021-12-27	FALSE
SRR29023246	2021-12-27	FALSE
SRR29023245	2021-12-27	TRUE
SRR29023244	2021-12-27	FALSE
SRR29023243	2021-12-27	FALSE
SRR29023242	2021-12-27	FALSE
SRR29023240	2021-12-27	TRUE
SRR29023239	2021-12-27	FALSE
SRR29023238	2021-12-27	TRUE
SRR29023237	2021-12-21	FALSE
SRR29023236	2021-12-21	FALSE
SRR29023235	2021-12-21	TRUE
SRR29023234	2021-12-21	TRUE
SRR29023231	2021-12-16	TRUE
SRR29023230	2022-01-11	FALSE
SRR29023229	2022-01-10	TRUE
SRR29023227	2022-04-06	FALSE
SRR29023226	2022-04-26	FALSE
SRR29023225	2022-01-05	FALSE
SRR29023224	2022-01-03	FALSE
SRR29023223	2022-01-03	TRUE
SRR29023222	2022-01-03	FALSE
SRR29023221	2022-01-03	FALSE
SRR29023220	2022-01-03	TRUE
SRR29023219	2022-01-03	FALSE
SRR29023218	2022-01-03	FALSE
SRR29023217	2022-01-03	FALSE
SRR29023216	2022-01-03	TRUE
SRR29023215	2022-01-03	FALSE
SRR29023214	2022-01-05	FALSE
SRR29023213	2022-01-03	FALSE
SRR29023212	2022-01-03	FALSE
SRR29023211	2022-01-03	FALSE
SRR29023210	2022-01-03	TRUE
SRR29023209	2022-01-01	FALSE
SRR29023208	2022-01-01	FALSE
SRR29023199	2022-06-30	TRUE
SRR29023197	2021-12-21	FALSE
SRR29023196	2021-12-21	TRUE
SRR29023195	2021-12-21	FALSE
SRR29023194	2021-12-21	TRUE
SRR29023193	2021-12-21	FALSE
SRR29023188	2022-06-29	FALSE
SRR29023187	2022-05-12	TRUE
SRR29023186	2022-05-09	FALSE
SRR29023185	2022-05-11	FALSE
SRR29023184	2022-05-11	FALSE
SRR29023183	2022-06-20	TRUE
SRR29023182	2022-06-20	TRUE
SRR29023181	2022-01-05	TRUE
SRR29023180	2022-06-21	FALSE
SRR29023179	2022-06-21	FALSE
SRR29023170	2022-01-05	FALSE
SRR29023167	2022-01-01	FALSE
SRR29023166	2022-01-01	FALSE
SRR29023165	2022-01-01	FALSE
SRR29023164	2022-01-02	FALSE
SRR29023163	2022-01-05	FALSE
SRR29023162	2022-01-01	TRUE
SRR29023161	2022-01-01	FALSE
SRR29023160	2022-01-01	FALSE
SRR29023159	2022-01-01	FALSE
SRR29023158	2022-01-01	FALSE
SRR29023157	2022-01-02	FALSE
SRR29023156	2022-01-02	FALSE
SRR29023155	2022-01-02	TRUE
SRR29023154	2022-01-01	FALSE
SRR29023153	2022-01-01	FALSE
SRR29023152	2022-01-05	TRUE
SRR29023151	2022-01-01	FALSE
SRR29023150	2022-01-01	TRUE
SRR29023149	2022-01-01	FALSE
SRR29023148	2022-01-01	TRUE
SRR29023144	2021-12-21	TRUE
SRR29023143	2022-07-19	FALSE
SRR29023138	2022-06-27	TRUE
SRR29023137	2022-06-28	TRUE
SRR29023136	2022-04-27	FALSE
SRR29023121	2022-01-03	FALSE
SRR29023120	2022-01-03	FALSE
SRR29023119	2022-01-05	FALSE
SRR29023118	2022-01-03	FALSE
SRR29023117	2022-01-03	FALSE
SRR29023116	2022-01-03	TRUE
SRR29023115	2022-01-03	FALSE
SRR29023114	2022-01-03	TRUE
SRR29023113	2022-01-03	TRUE
SRR29023112	2022-01-03	FALSE
SRR29023111	2022-01-03	FALSE
SRR29023110	2022-01-03	FALSE
SRR29023109	2022-01-03	FALSE
SRR29023108	2022-01-01	FALSE
SRR29023107	2022-01-02	FALSE
SRR29023106	2022-01-01	FALSE
SRR29023105	2022-01-01	TRUE
SRR29023104	2022-01-01	TRUE
SRR29023103	2021-12-22	TRUE
SRR29023102	2022-05-15	TRUE
SRR29023101	2021-12-22	FALSE
SRR29023100	2021-12-22	TRUE
SRR29023099	2021-12-21	FALSE
SRR29023098	2021-12-21	TRUE
SRR29023097	2021-12-21	TRUE
SRR29023096	2021-12-21	FALSE
SRR29023095	2021-12-22	FALSE
SRR29023094	2021-12-22	FALSE
SRR29023093	2021-12-21	FALSE
SRR29023092	2021-12-21	TRUE
SRR29023091	2022-06-30	FALSE
SRR29023090	2021-12-21	FALSE
SRR29023086	2022-04-27	TRUE
SRR29023075	2022-01-05	FALSE
SRR29023064	2022-01-05	FALSE
SRR29023053	2022-01-05	FALSE
SRR29010604	2022-02-24	FALSE
SRR29010603	2022-04-24	TRUE
SRR29010602	2022-02-24	TRUE
SRR29010601	2022-04-18	TRUE
SRR29010600	2022-04-01	FALSE
SRR29010599	2022-04-24	TRUE
SRR29010598	2022-04-27	TRUE
SRR29010597	2022-04-24	FALSE
SRR29010596	2022-05-05	TRUE
SRR29010595	2022-05-03	FALSE
SRR29010593	2022-05-07	FALSE
SRR29010592	2022-05-11	TRUE
SRR29010591	2022-05-05	FALSE
SRR29010590	2022-05-05	FALSE
SRR29010589	2022-05-05	FALSE
SRR29010588	2022-05-04	TRUE
SRR29010587	2022-05-13	TRUE
SRR29010586	2022-05-11	FALSE
SRR29010585	2022-05-05	FALSE
SRR29010584	2022-04-29	TRUE
SRR29010583	2022-05-31	FALSE
SRR29010582	2022-06-01	FALSE
SRR29010581	2022-05-12	FALSE
SRR29010580	2022-05-29	TRUE
SRR29010579	2022-05-13	FALSE
SRR29010578	2022-05-18	FALSE
SRR29010577	2022-05-05	FALSE
SRR29010576	2022-04-30	TRUE
SRR29010575	2022-05-05	FALSE
SRR29010573	2022-04-30	FALSE
SRR29010572	2022-05-25	FALSE
SRR29010571	2022-05-08	FALSE
SRR29010570	2022-05-03	TRUE
SRR29010569	2022-05-02	FALSE
SRR29010568	2022-05-01	FALSE
SRR29010567	2022-05-24	TRUE
SRR29010566	2022-05-10	FALSE
SRR29010565	2022-05-05	TRUE
SRR29010564	2022-05-03	FALSE
SRR29010562	2022-05-16	FALSE
SRR29010561	2022-05-09	TRUE
SRR29010560	2022-05-31	FALSE
SRR29010559	2021-12-30	FALSE
SRR29010558	2021-12-29	FALSE
SRR29010556	2022-02-03	FALSE
SRR29010555	2022-02-14	TRUE
SRR29010554	2022-02-14	FALSE
SRR29010553	2022-02-13	FALSE
SRR29010552	2022-02-13	FALSE
SRR29010551	2022-02-13	FALSE
SRR29010550	2022-02-14	TRUE
SRR29010549	2022-02-16	FALSE
SRR29010548	2022-02-15	FALSE
SRR29010547	2022-02-15	FALSE
SRR29010545	2022-02-16	FALSE
SRR29010544	2022-02-16	FALSE
SRR29010543	2022-02-12	FALSE
SRR29010542	2022-02-12	TRUE
SRR29010541	2022-02-12	FALSE
SRR29010540	2022-02-13	FALSE
SRR29010539	2022-02-13	TRUE
SRR29010538	2022-02-13	FALSE
SRR29010537	2022-02-16	FALSE
SRR29010536	2022-02-18	TRUE
SRR29010534	2022-02-16	FALSE
SRR29010533	2022-02-17	FALSE
SRR29010532	2022-02-18	FALSE
SRR29010531	2022-02-18	FALSE
SRR29010530	2022-02-14	TRUE
SRR29010529	2022-02-17	FALSE
SRR29010528	2022-02-14	FALSE
SRR29010527	2022-02-15	FALSE
SRR29010526	2022-02-03	FALSE
SRR29010525	2022-03-19	TRUE
SRR29010523	2022-02-03	FALSE
SRR29010522	2022-03-24	FALSE
SRR29010521	2022-03-24	FALSE
SRR29010520	2022-02-20	FALSE
SRR29010519	2022-02-18	FALSE
SRR29010518	2022-03-27	FALSE
SRR29010517	2022-03-21	FALSE
SRR29010516	2022-03-20	FALSE
SRR29010515	2022-02-27	FALSE
SRR29010514	2022-02-03	FALSE
SRR29010512	2022-02-02	FALSE
SRR29010511	2022-03-06	FALSE
SRR29010510	2022-03-07	TRUE
SRR29010509	2022-03-08	FALSE
SRR29010508	2022-03-01	TRUE
SRR29010507	2022-03-07	TRUE
SRR29010506	2022-02-25	FALSE
SRR29010505	2022-02-23	FALSE
SRR29010504	2022-02-25	FALSE
SRR29010503	2022-03-01	TRUE
SRR29010501	2022-02-08	FALSE
SRR29010500	2022-02-22	FALSE
SRR29010499	2022-02-11	FALSE
SRR29010498	2022-02-07	FALSE
SRR29010497	2022-02-09	FALSE
SRR29010496	2022-02-07	FALSE
SRR29010495	2022-02-09	TRUE
SRR29010494	2022-02-07	FALSE
SRR29010493	2022-02-07	FALSE
SRR29010492	2022-02-28	TRUE
SRR29010490	2022-03-01	FALSE
SRR29010489	2022-02-08	FALSE
SRR29010488	2022-02-07	TRUE
SRR29010487	2022-04-13	FALSE
SRR29010486	2022-04-13	FALSE
SRR29010485	2022-04-14	TRUE
SRR29010484	2022-04-14	FALSE
SRR29010482	2022-04-13	TRUE
SRR29010481	2022-04-07	FALSE
SRR29010480	2022-04-14	TRUE
SRR29010479	2022-04-15	FALSE
SRR29010478	2022-04-12	TRUE
SRR29010477	2022-03-31	TRUE
SRR29010476	2022-03-30	FALSE
SRR29010475	2022-04-19	FALSE
SRR29010474	2022-04-18	FALSE
SRR29010473	2022-04-26	TRUE
SRR29010471	2022-04-24	FALSE
SRR29010470	2022-04-24	FALSE
SRR29010469	2022-04-27	TRUE
SRR29010468	2022-04-01	TRUE
SRR29010467	2022-04-27	TRUE
SRR29010466	2022-04-21	FALSE
SRR29010465	2022-04-24	FALSE
SRR29010464	2022-02-17	TRUE
SRR29010462	2022-05-06	FALSE
SRR29010461	2022-05-10	TRUE
SRR29010460	2022-05-11	FALSE
SRR29010459	2022-05-26	FALSE
SRR29010458	2022-05-03	FALSE
SRR29010457	2022-05-15	FALSE
SRR29010456	2022-05-15	FALSE
SRR29010455	2022-04-29	FALSE
SRR29010454	2022-05-31	TRUE
SRR29010453	2022-05-03	TRUE
SRR29010451	2022-04-29	TRUE
SRR29010450	2022-06-02	FALSE
SRR29010449	2022-05-29	TRUE
SRR29010448	2022-05-09	FALSE
SRR29010447	2022-05-29	TRUE
SRR29010446	2022-05-11	FALSE
SRR29010445	2022-05-08	TRUE
SRR29010444	2022-04-27	FALSE
SRR29010443	2022-06-01	TRUE
SRR29010442	2022-05-03	TRUE
SRR29010440	2022-05-31	FALSE
SRR29010439	2022-05-10	FALSE
SRR29010438	2022-05-18	TRUE
SRR29010437	2022-05-05	FALSE
SRR29010436	2022-05-07	TRUE
SRR29010435	2022-05-04	FALSE
SRR29010434	2022-04-30	FALSE
SRR29010433	2022-05-14	FALSE
SRR29010432	2021-12-29	TRUE
SRR29010421	2021-12-29	FALSE
SRR29010417	2022-01-16	FALSE
SRR29010416	2022-01-16	FALSE
SRR29010415	2022-01-14	FALSE
SRR29010413	2022-01-10	FALSE
SRR29010412	2022-01-30	FALSE
SRR29010411	2022-02-09	FALSE
SRR29010410	2022-02-08	TRUE
SRR29010409	2022-02-10	FALSE
SRR29010408	2022-01-26	TRUE
SRR29010407	2022-02-03	TRUE
SRR29010406	2022-01-24	FALSE
SRR29010405	2022-02-03	FALSE
SRR29010404	2022-02-03	FALSE
SRR29010403	2022-02-09	FALSE
SRR29010402	2022-02-21	TRUE
SRR29010401	2022-03-01	FALSE
SRR29010400	2022-02-23	FALSE
SRR29010399	2022-02-24	FALSE
SRR29010398	2022-03-14	FALSE
SRR29010397	2022-02-19	FALSE
SRR29010395	2022-02-22	FALSE
SRR29010394	2022-02-23	TRUE
SRR29010393	2022-02-23	FALSE
SRR29010392	2022-03-27	FALSE
SRR29010391	2022-02-16	FALSE
SRR29010390	2022-03-20	FALSE
SRR29010389	2022-02-15	FALSE
SRR29010388	2022-02-15	FALSE
SRR29010387	2022-03-27	TRUE
SRR29010386	2022-02-17	FALSE
SRR29010384	2022-03-27	FALSE
SRR29010383	2022-03-15	FALSE
SRR29010382	2022-03-16	FALSE
SRR29010381	2022-04-12	FALSE
SRR29010380	2022-04-23	FALSE
SRR29010379	2022-01-16	FALSE
SRR29010378	2022-01-16	TRUE
SRR29010377	2022-01-16	FALSE
SRR29010376	2022-01-16	TRUE
SRR29010375	2022-01-20	TRUE
SRR29010373	2022-01-20	TRUE
SRR29010372	2022-01-17	TRUE
SRR29010371	2022-01-22	TRUE
SRR29010370	2022-01-18	FALSE
SRR29010369	2022-01-24	FALSE
SRR29010368	2022-01-24	FALSE
SRR29010367	2022-01-18	FALSE
SRR29010366	2022-01-20	FALSE
SRR29010365	2022-01-20	FALSE
SRR29010364	2022-01-22	TRUE
SRR29010362	2022-01-20	FALSE
SRR29010361	2022-01-21	TRUE
SRR29010360	2022-01-18	TRUE
SRR29010359	2022-01-21	TRUE
SRR29010358	2022-01-20	FALSE
SRR29010357	2022-01-18	TRUE
SRR29010356	2022-01-20	TRUE
SRR29010355	2022-01-20	FALSE
SRR29010354	2022-01-19	TRUE
SRR29010353	2022-01-19	FALSE
SRR29010351	2022-01-22	FALSE
SRR29010350	2022-01-19	FALSE
SRR29010349	2022-01-20	FALSE
SRR29010348	2022-01-21	TRUE
SRR29010347	2022-01-11	FALSE
SRR29010346	2022-01-12	FALSE
SRR29010345	2022-01-10	FALSE
SRR29010344	2022-01-11	TRUE
SRR29010343	2022-01-11	TRUE
SRR29010342	2022-01-11	TRUE
SRR29010340	2022-01-10	FALSE
SRR29010339	2022-01-11	FALSE
SRR29010338	2022-01-11	TRUE
SRR29010337	2022-01-10	FALSE
SRR29010336	2022-01-13	FALSE
SRR29010335	2022-01-10	FALSE
SRR29010334	2022-01-13	FALSE
SRR29010333	2022-01-12	FALSE
SRR29010332	2022-01-11	FALSE
SRR29010331	2022-04-22	TRUE
SRR29010330	2022-04-17	FALSE
SRR29010329	2022-04-10	TRUE
SRR29010328	2022-02-07	TRUE
SRR29010327	2022-04-22	FALSE
SRR29010325	2022-04-01	FALSE
SRR29010324	2022-02-07	FALSE
SRR29010323	2022-04-11	TRUE
SRR29010322	2022-04-11	FALSE
SRR29010321	2022-04-03	FALSE
SRR29010320	2022-04-08	FALSE
SRR29010319	2022-03-31	FALSE
SRR29010318	2022-04-21	FALSE
SRR29010317	2022-03-28	FALSE
SRR29010316	2022-04-10	FALSE
SRR29010315	2021-12-29	FALSE
SRR29010313	2022-04-21	FALSE
SRR29010312	2022-04-06	FALSE
SRR29010311	2022-03-30	FALSE
SRR29010310	2022-03-30	FALSE
SRR29010309	2022-04-07	FALSE
SRR29010308	2022-04-12	FALSE
SRR29010307	2022-04-27	FALSE
SRR29010306	2022-04-28	FALSE
SRR29007410	2021-12-10	TRUE
SRR29004927	2021-11-08	FALSE
SRR29004926	2021-11-07	FALSE
SRR29004925	2021-11-08	FALSE
SRR29004924	2021-11-06	FALSE
SRR29004923	2021-11-08	FALSE
SRR29004922	2021-11-07	TRUE
SRR29004921	2021-11-07	FALSE
SRR29004920	2021-11-07	FALSE
SRR29004919	2021-11-07	TRUE
SRR29004917	2021-11-07	FALSE
SRR29004916	2021-11-07	FALSE
SRR29004915	2021-11-08	TRUE
SRR29004914	2021-11-08	FALSE
SRR29004913	2021-11-08	TRUE
SRR29004912	2021-11-07	FALSE
SRR29004911	2021-11-07	FALSE
SRR29004910	2021-11-07	TRUE
SRR29004909	2021-11-04	FALSE
SRR29004908	2021-11-08	TRUE
SRR29004906	2021-12-30	FALSE
SRR29004905	2021-12-30	TRUE
SRR29004904	2021-12-30	FALSE
SRR29004903	2021-12-30	TRUE
SRR29004855	2021-11-08	FALSE
SRR29004854	2021-11-08	FALSE
SRR29004853	2021-11-08	FALSE
SRR29004852	2021-11-08	FALSE
SRR29004851	2021-11-08	FALSE
SRR29004850	2021-11-08	FALSE
SRR29004849	2021-11-08	FALSE
SRR29004848	2021-11-08	FALSE
SRR29004846	2021-11-08	TRUE
SRR29004845	2021-11-08	FALSE
SRR29004844	2021-11-08	FALSE
SRR29004843	2021-11-08	FALSE
SRR29004842	2021-11-07	FALSE
SRR29004840	2021-11-07	TRUE
SRR29004839	2021-11-08	FALSE
SRR29004838	2021-11-08	TRUE
SRR29004835	2021-11-07	FALSE
SRR29004833	2021-11-08	FALSE
SRR29004759	2021-11-08	FALSE
SRR29004757	2021-11-07	TRUE
SRR29004756	2021-11-08	FALSE
SRR29004755	2021-11-07	FALSE
SRR29004754	2021-11-08	TRUE
SRR29004753	2021-11-07	FALSE
SRR29004752	2021-11-02	FALSE
SRR29004751	2021-11-01	TRUE
SRR29004750	2021-11-07	TRUE
SRR29004748	2021-11-07	FALSE
SRR29004747	2021-11-07	FALSE
SRR29004746	2021-11-08	TRUE
SRR29004745	2021-11-08	FALSE
SRR29004744	2021-11-08	FALSE
SRR29004743	2021-11-08	TRUE
SRR29004742	2021-11-08	FALSE
SRR29004741	2021-11-08	FALSE
SRR29004740	2021-11-08	FALSE
SRR29004739	2021-11-08	TRUE
SRR29004737	2021-11-07	FALSE
SRR29004736	2021-11-08	TRUE
SRR29004671	2021-11-28	FALSE
SRR29004670	2021-11-24	TRUE
SRR29004669	2021-11-27	TRUE
SRR29004668	2021-12-04	FALSE
SRR29004667	2021-12-04	FALSE
SRR29004666	2021-12-04	FALSE
SRR29004665	2021-12-04	FALSE
SRR29004664	2021-12-04	TRUE
SRR29004660	2021-11-05	TRUE
SRR29004655	2021-12-29	FALSE
SRR29004654	2021-12-29	FALSE
SRR29004653	2021-12-29	TRUE
SRR29004652	2021-12-29	FALSE
SRR29004651	2021-12-29	FALSE
SRR29004650	2021-12-29	FALSE
SRR29004649	2021-12-29	TRUE
SRR29004648	2021-12-29	FALSE
SRR29004647	2021-12-29	TRUE
SRR29004645	2021-12-29	FALSE
SRR29004644	2021-12-29	FALSE
SRR29004643	2021-12-29	TRUE
SRR29004642	2021-12-29	FALSE
SRR29004641	2021-12-29	TRUE
SRR29004640	2021-12-30	TRUE
SRR29004630	2021-12-04	TRUE
SRR29004628	2021-12-04	FALSE
SRR28981787	2022-01-12	FALSE
SRR28981786	2022-01-12	FALSE
SRR28981785	2022-01-12	TRUE
SRR28981774	2022-01-12	TRUE
SRR28981763	2022-01-12	FALSE
SRR28981753	2022-01-12	FALSE
SRR28981752	2022-01-12	TRUE
SRR28981751	2022-01-12	FALSE
SRR28981750	2022-01-11	FALSE
SRR28981749	2022-01-12	FALSE
SRR28981748	2022-01-12	TRUE
SRR28981747	2022-01-12	FALSE
SRR28981746	2022-01-12	TRUE
SRR28981745	2022-01-12	TRUE
SRR28981744	2022-01-12	FALSE
SRR28981743	2022-01-12	TRUE
SRR28981742	2022-01-12	TRUE
SRR28981741	2022-01-12	FALSE
SRR28981740	2022-01-12	FALSE
SRR28981739	2022-01-13	TRUE
SRR28981738	2022-01-12	FALSE
SRR28981737	2022-01-12	FALSE
SRR28981736	2022-01-12	TRUE
SRR28981735	2022-01-12	FALSE
SRR28981734	2022-01-12	TRUE
SRR28981733	2022-01-12	FALSE
SRR28981732	2022-01-27	FALSE
SRR28981731	2022-02-05	FALSE
SRR28981730	2022-02-05	FALSE
SRR28981729	2022-02-05	TRUE
SRR28981728	2022-02-05	FALSE
SRR28981727	2022-01-12	FALSE
SRR28981726	2022-02-05	FALSE
SRR28981725	2022-06-01	FALSE
SRR28981724	2022-06-01	TRUE
SRR28981720	2022-01-11	FALSE
SRR28981709	2022-01-12	FALSE
SRR28981698	2022-01-12	TRUE
SRR28981683	2022-01-12	FALSE
SRR28981672	2022-01-12	TRUE
SRR28981661	2022-06-08	TRUE
SRR28981660	2022-06-10	TRUE
SRR28981659	2022-06-13	TRUE
SRR28981658	2022-06-22	FALSE
SRR28981657	2022-06-22	TRUE
SRR28981656	2022-06-22	FALSE
SRR28981655	2022-06-29	FALSE
SRR28981654	2022-01-12	FALSE
SRR28981653	2022-06-29	TRUE
SRR28981652	2022-07-05	FALSE
SRR28981651	2022-07-05	FALSE
SRR28981650	2022-07-06	FALSE
SRR28981649	2022-07-06	TRUE
SRR28981648	2022-07-12	TRUE
SRR28981647	2022-07-12	TRUE
SRR28981646	2022-07-12	FALSE
SRR28981645	2022-07-13	TRUE
SRR28981644	2022-07-13	FALSE
SRR28981643	2022-01-12	TRUE
SRR28981642	2022-07-12	FALSE
SRR28981641	2022-07-12	TRUE
SRR28981640	2022-07-26	FALSE
SRR28981632	2022-01-11	TRUE
SRR28972211	2022-05-11	FALSE
SRR28972210	2022-05-11	TRUE
SRR28972209	2022-05-11	TRUE
SRR28972207	2022-05-11	FALSE
SRR28972206	2022-05-11	FALSE
SRR28972205	2022-05-11	FALSE
SRR28972204	2022-05-11	TRUE
SRR28972203	2022-05-11	FALSE
SRR28972202	2022-05-11	FALSE
SRR28972201	2022-05-11	TRUE
SRR28972200	2022-05-11	FALSE
SRR28972199	2022-05-11	FALSE
SRR28972198	2022-05-11	FALSE
SRR28972196	2022-05-11	TRUE
SRR28972195	2022-05-11	FALSE
SRR28972194	2022-05-11	FALSE
SRR28972193	2022-05-11	TRUE
SRR28972192	2022-05-11	TRUE
SRR28972191	2022-05-11	FALSE
SRR28972190	2022-05-11	FALSE
SRR28972189	2022-05-11	FALSE
SRR28972187	2022-05-11	FALSE
SRR28972186	2022-05-11	TRUE
SRR28972185	2022-05-11	TRUE
SRR28972184	2022-05-11	TRUE
SRR28972183	2022-05-11	FALSE
SRR28972159	2022-04-11	TRUE
SRR28972157	2022-04-11	FALSE
SRR28972156	2022-04-11	FALSE
SRR28972155	2022-04-11	TRUE
SRR28972154	2022-04-11	FALSE
SRR28972153	2022-04-11	TRUE
SRR28972152	2022-04-11	FALSE
SRR28972151	2022-04-11	FALSE
SRR28972150	2022-04-11	FALSE
SRR28972149	2022-04-11	FALSE
SRR28972148	2022-04-11	FALSE
SRR28972017	2022-05-11	TRUE
SRR28972016	2022-05-11	TRUE
SRR28972015	2022-05-11	TRUE
SRR28972014	2022-05-11	TRUE
SRR28972013	2022-05-11	FALSE
SRR28972012	2022-05-11	FALSE
SRR28972011	2022-05-11	FALSE
SRR28972010	2022-05-11	TRUE
SRR28972008	2022-05-11	FALSE
SRR28972007	2022-05-11	FALSE
SRR28972006	2022-05-11	TRUE
SRR28972005	2022-05-11	FALSE
SRR28972004	2022-05-11	TRUE
SRR28972003	2022-05-11	TRUE
SRR28972002	2022-05-11	FALSE
SRR28972001	2022-05-11	FALSE
SRR28972000	2022-05-11	TRUE
SRR28971999	2022-05-11	FALSE
SRR28971997	2022-05-11	FALSE
SRR28971996	2022-05-11	TRUE
SRR28971995	2022-05-11	TRUE
SRR28971994	2022-05-11	FALSE
SRR28971969	2022-04-11	TRUE
SRR28971968	2022-04-11	FALSE
SRR28971967	2022-04-11	TRUE
SRR28971966	2022-04-11	TRUE
SRR28971965	2022-04-11	FALSE
SRR28971964	2022-04-11	FALSE
SRR28971963	2022-04-11	FALSE
SRR28971921	2022-05-14	FALSE
SRR28971920	2022-05-14	FALSE
SRR28971919	2022-05-14	FALSE
SRR28971918	2022-05-14	TRUE
SRR28971917	2022-05-14	FALSE
SRR28971916	2022-05-14	TRUE
SRR28971819	2022-05-13	TRUE
SRR28971818	2022-05-13	FALSE
SRR28971817	2022-05-13	FALSE
SRR28971816	2022-05-13	FALSE
SRR28971815	2022-05-13	TRUE
SRR28971814	2022-05-13	TRUE
SRR28971813	2022-05-13	TRUE
SRR28971812	2022-05-14	TRUE
SRR28971811	2022-05-14	TRUE
SRR28971809	2022-05-14	FALSE
SRR28971808	2022-05-14	TRUE
SRR28971807	2022-05-14	FALSE
SRR28971806	2022-05-14	TRUE
SRR28971805	2022-05-14	FALSE
SRR28971804	2022-05-14	TRUE
SRR28971803	2022-05-14	FALSE
SRR28971802	2022-05-14	FALSE
SRR28971801	2022-05-14	FALSE
SRR28971800	2022-05-14	FALSE
SRR28971798	2022-05-14	TRUE
SRR28971797	2022-05-14	FALSE
SRR28971796	2022-05-14	FALSE
SRR28971771	2022-04-11	TRUE
SRR28971770	2022-04-11	TRUE
SRR28971769	2022-04-11	FALSE
SRR28971768	2022-04-11	FALSE
SRR28971767	2022-04-11	FALSE
SRR28971766	2022-04-11	FALSE
SRR28971765	2022-04-11	TRUE
SRR28971764	2022-04-11	FALSE
SRR28971763	2022-04-11	FALSE
SRR28971762	2022-04-11	FALSE
SRR28971760	2022-04-11	TRUE
SRR28971759	2022-04-11	FALSE
SRR28971758	2022-04-11	FALSE
SRR28971757	2022-04-11	FALSE
SRR28971756	2022-04-11	FALSE
SRR28971755	2022-04-11	FALSE
SRR28971754	2022-04-11	FALSE
SRR28971753	2022-04-11	TRUE
SRR28971752	2022-04-11	FALSE
SRR28971751	2022-04-11	TRUE
SRR28971749	2022-04-11	FALSE
SRR28971748	2022-04-11	TRUE
SRR28971668	2022-05-13	FALSE
SRR28971667	2022-05-13	FALSE
SRR28971666	2022-05-13	TRUE
SRR28971665	2022-05-13	FALSE
SRR28971663	2022-05-13	TRUE
SRR28971662	2022-05-13	FALSE
SRR28971661	2022-05-13	FALSE
SRR28971660	2022-05-13	FALSE
SRR28971659	2022-05-13	FALSE
SRR28971658	2022-05-13	FALSE
SRR28971657	2022-05-13	FALSE
SRR28971656	2022-05-13	TRUE
SRR28971655	2022-05-13	FALSE
SRR28971654	2022-05-14	FALSE
SRR28971652	2022-05-13	TRUE
SRR28966167	2022-04-08	FALSE
SRR28966166	2022-04-08	FALSE
SRR28966165	2022-04-08	TRUE
SRR28966164	2022-04-08	TRUE
SRR28966163	2022-04-08	FALSE
SRR28966162	2022-04-08	TRUE
SRR28966161	2022-04-08	TRUE
SRR28966160	2022-04-08	FALSE
SRR28966014	2022-04-11	TRUE
SRR28966013	2022-04-11	TRUE
SRR28966012	2022-04-11	FALSE
SRR28966011	2022-04-11	FALSE
SRR28966010	2022-04-07	TRUE
SRR28966009	2022-04-07	FALSE
SRR28966008	2022-04-07	FALSE
SRR28966005	2022-04-08	FALSE
SRR28966004	2022-04-07	FALSE
SRR28966003	2022-04-07	FALSE
SRR28966002	2022-04-07	TRUE
SRR28966001	2022-04-07	TRUE
SRR28966000	2022-04-07	TRUE
SRR28965999	2022-04-07	FALSE
SRR28965998	2022-04-07	TRUE
SRR28965997	2022-04-08	FALSE
SRR28965621	2022-04-08	FALSE
SRR28965619	2022-04-08	FALSE
SRR28965618	2022-04-08	TRUE
SRR28965617	2022-04-08	FALSE
SRR28965616	2022-04-08	FALSE
SRR28965615	2022-04-08	TRUE
SRR28965614	2022-04-08	FALSE
SRR28965613	2022-04-08	FALSE
SRR28965612	2022-04-08	FALSE
SRR28965611	2022-04-08	TRUE
SRR28965610	2022-04-08	TRUE
SRR28965608	2022-04-08	FALSE
SRR28965607	2022-04-08	TRUE
SRR28965606	2022-04-08	FALSE
SRR28965605	2022-04-08	TRUE
SRR28965604	2022-04-08	TRUE
SRR28965603	2022-04-08	TRUE
SRR28965602	2022-04-08	FALSE
SRR28965601	2022-04-08	TRUE
SRR28965600	2022-04-08	FALSE
SRR28965599	2022-04-08	FALSE
SRR28912772	2022-02-25	FALSE
SRR28912762	2022-02-25	TRUE
SRR28912755	2021-12-28	TRUE
SRR28912752	2021-12-21	TRUE
SRR28912751	2022-01-30	FALSE
SRR28912750	2021-12-30	TRUE
SRR28912747	2022-02-16	FALSE
SRR28912734	2021-12-30	FALSE
SRR28912729	2021-12-27	FALSE
SRR28912728	2021-12-21	FALSE
SRR28912727	2021-12-21	FALSE
SRR28912726	2021-12-21	FALSE
SRR28912725	2021-12-21	TRUE
SRR28912724	2021-12-21	TRUE
SRR28912723	2021-12-21	FALSE
SRR28912722	2021-12-21	FALSE
SRR28912721	2021-12-21	TRUE
SRR28912719	2021-12-21	FALSE
SRR28912718	2021-12-27	FALSE
SRR28912717	2021-12-27	FALSE
SRR28912716	2021-12-22	FALSE
SRR28912715	2021-12-23	FALSE
SRR28912714	2021-12-27	FALSE
SRR28867544	2022-01-06	TRUE
SRR28867543	2022-01-06	TRUE
SRR28867542	2022-01-06	FALSE
SRR28867541	2022-01-05	FALSE
SRR28867540	2022-01-05	FALSE
SRR28867539	2022-05-16	TRUE
SRR28867538	2022-05-16	FALSE
SRR28867532	2022-01-06	FALSE
SRR28867521	2022-01-05	FALSE
SRR28867520	2022-02-04	FALSE
SRR28867519	2022-02-07	FALSE
SRR28867518	2022-01-05	FALSE
SRR28867517	2022-04-13	FALSE
SRR28867510	2022-01-06	TRUE
SRR28867505	2022-05-03	TRUE
SRR28867497	2022-01-06	TRUE
SRR28867495	2022-01-06	FALSE
SRR28867494	2022-01-06	TRUE
SRR28867493	2022-05-04	FALSE
SRR28867492	2022-05-02	FALSE
SRR28867491	2022-01-05	FALSE
SRR28867488	2022-01-06	TRUE
SRR28867477	2022-01-05	FALSE
SRR28867439	2022-07-15	FALSE
SRR28867438	2022-07-14	FALSE
SRR28867437	2022-07-14	FALSE
SRR28867436	2022-07-14	TRUE
SRR28867435	2022-07-14	TRUE
SRR28867434	2022-07-14	TRUE
SRR28867433	2022-07-14	TRUE
SRR28867432	2022-07-14	FALSE
SRR28867431	2022-07-14	TRUE
SRR28867430	2022-07-18	FALSE
SRR28867429	2022-07-19	FALSE
SRR28867427	2022-07-19	TRUE
SRR28867426	2022-07-19	TRUE
SRR28867425	2022-07-19	FALSE
SRR28867424	2022-07-19	FALSE
SRR28867423	2022-07-19	FALSE
SRR28867422	2022-07-19	FALSE
SRR28867421	2022-07-16	FALSE
SRR28867420	2022-07-18	TRUE
SRR28867419	2022-07-16	FALSE
SRR28867418	2022-07-16	FALSE
SRR28867416	2022-07-18	FALSE
SRR28867415	2022-07-18	FALSE
SRR28867414	2022-07-18	TRUE
SRR28867413	2022-07-18	FALSE
SRR28867412	2022-07-18	FALSE
SRR28867411	2022-07-18	FALSE
SRR28867410	2022-07-18	TRUE
SRR28867409	2022-07-13	FALSE
SRR28867408	2022-07-13	TRUE
SRR28867407	2022-07-13	FALSE
SRR28867405	2022-07-13	FALSE
SRR28867404	2022-07-13	TRUE
SRR28867403	2022-07-13	FALSE
SRR28867402	2022-07-13	FALSE
SRR28867401	2022-07-15	FALSE
SRR28867400	2022-07-16	TRUE
SRR28867399	2022-07-16	TRUE
SRR28867398	2022-07-17	FALSE
SRR28867397	2022-07-17	TRUE
SRR28867396	2022-07-19	FALSE
SRR28867394	2022-07-19	TRUE
SRR28867393	2022-07-19	FALSE
SRR28867392	2022-07-14	TRUE
SRR28867391	2022-07-14	TRUE
SRR28867390	2022-07-13	FALSE
SRR28791516	2022-01-06	FALSE
SRR28791515	2022-01-06	FALSE
SRR28791514	2022-04-23	FALSE
SRR28791513	2022-05-06	FALSE
SRR28791512	2022-05-09	TRUE
SRR28791511	2022-05-07	FALSE
SRR28791510	2022-05-10	TRUE
SRR28791509	2022-05-10	TRUE
SRR28791508	2022-05-12	FALSE
SRR28791504	2022-01-06	FALSE
SRR28791493	2022-01-06	TRUE
SRR28791482	2022-01-06	FALSE
SRR28791472	2022-06-02	FALSE
SRR28791471	2022-05-07	FALSE
SRR28791460	2022-05-07	FALSE
SRR28791457	2022-05-21	TRUE
SRR28791456	2022-05-21	FALSE
SRR28791455	2022-05-23	FALSE
SRR28791454	2022-05-21	TRUE
SRR28791453	2022-05-21	TRUE
SRR28791452	2022-05-23	FALSE
SRR28791451	2022-05-25	FALSE
SRR28791449	2022-04-25	TRUE
SRR28791444	2022-04-26	FALSE
SRR28791443	2022-04-25	TRUE
SRR28791427	2022-07-24	TRUE
SRR28791426	2022-07-20	TRUE
SRR28791425	2022-07-20	FALSE
SRR28791424	2022-07-20	TRUE
SRR28791423	2022-07-20	FALSE
SRR28791422	2022-07-20	FALSE
SRR28791421	2022-07-23	FALSE
SRR28791420	2022-07-22	FALSE
SRR28791419	2022-07-21	FALSE
SRR28791418	2022-07-21	FALSE
SRR28791416	2022-07-22	TRUE
SRR28791415	2022-07-23	TRUE
SRR28791410	2022-07-25	FALSE
SRR28791409	2022-07-25	FALSE
SRR28791408	2022-07-25	FALSE
SRR28791407	2022-07-26	FALSE
SRR28791406	2022-07-25	FALSE
SRR28791405	2022-07-25	TRUE
SRR28791404	2022-07-25	TRUE
SRR28770760	2022-01-18	FALSE
SRR28770759	2022-01-18	FALSE
SRR28770758	2022-01-19	TRUE
SRR28770757	2022-01-19	FALSE
SRR28770756	2022-01-18	FALSE
SRR28770755	2022-01-18	TRUE
SRR28770754	2022-01-19	TRUE
SRR28770752	2022-02-02	FALSE
SRR28770751	2022-02-01	FALSE
SRR28770750	2022-02-02	FALSE
SRR28726640	2022-06-30	FALSE
SRR28726639	2022-06-01	TRUE
SRR28726635	2022-07-06	TRUE
SRR28726634	2022-07-06	FALSE
SRR28726628	2022-06-03	FALSE
SRR28726625	2022-07-18	TRUE
SRR28726624	2022-07-16	FALSE
SRR28726623	2022-06-01	FALSE
SRR28726622	2022-06-01	FALSE
SRR28726621	2022-05-29	TRUE
SRR28726620	2022-06-03	TRUE
SRR28726619	2022-06-03	TRUE
SRR28726618	2022-05-23	FALSE
SRR28726617	2022-06-02	FALSE
SRR28689738	2021-11-02	FALSE
SRR28689730	2021-11-02	TRUE
SRR28689721	2021-11-01	TRUE
SRR28689719	2021-11-08	TRUE
SRR28689718	2021-11-08	TRUE
SRR28689717	2021-11-08	FALSE
SRR28689716	2021-11-08	TRUE
SRR28689714	2021-11-08	FALSE
SRR28689713	2021-11-08	FALSE
SRR28689712	2021-11-08	FALSE
SRR28689711	2021-11-08	FALSE
SRR28689710	2021-11-08	FALSE
SRR28689709	2021-11-08	TRUE
SRR28689708	2021-11-08	TRUE
SRR28689707	2021-11-08	FALSE
SRR28689706	2021-11-08	TRUE
SRR28689705	2021-11-08	FALSE
SRR28689703	2021-11-08	FALSE
SRR28689702	2021-11-08	TRUE
SRR28689701	2021-11-08	FALSE
SRR28689700	2021-11-08	FALSE
SRR28689699	2021-11-08	TRUE
SRR28689698	2021-11-08	FALSE
SRR28689697	2021-11-08	TRUE
SRR28689696	2021-11-08	FALSE
SRR28689695	2021-11-08	TRUE
SRR28689694	2021-11-08	FALSE
SRR28689692	2021-11-08	FALSE
SRR28689691	2021-11-16	FALSE
SRR28689690	2021-11-09	FALSE
SRR28689689	2021-11-09	TRUE
SRR28689688	2021-11-09	TRUE
SRR28689687	2021-11-09	TRUE
SRR28689686	2021-11-09	FALSE
SRR28689685	2021-11-09	TRUE
SRR28689684	2021-11-10	FALSE
SRR28689682	2021-11-10	FALSE
SRR28689681	2021-11-10	FALSE
SRR28689680	2021-11-10	TRUE
SRR28689679	2021-11-10	TRUE
SRR28689678	2021-11-10	TRUE
SRR28689677	2021-11-10	FALSE
SRR28689676	2021-11-10	FALSE
SRR28689675	2021-11-11	FALSE
SRR28689674	2021-11-11	TRUE
SRR28689673	2021-11-11	FALSE
SRR28689670	2021-11-11	TRUE
SRR28689669	2021-11-11	FALSE
SRR28689668	2021-11-11	FALSE
SRR28689667	2021-11-11	FALSE
SRR28689666	2021-11-11	TRUE
SRR28689665	2021-11-11	FALSE
SRR28689664	2021-11-11	TRUE
SRR28689663	2021-11-15	TRUE
SRR28689662	2021-11-15	TRUE
SRR28689661	2021-11-15	FALSE
SRR28689660	2021-11-16	FALSE
SRR28689659	2021-11-16	FALSE
SRR28689658	2021-11-16	FALSE
SRR28689657	2021-11-16	FALSE
SRR28689656	2021-11-16	FALSE
SRR28689654	2021-11-16	FALSE
SRR28689653	2021-11-17	FALSE
SRR28689652	2021-11-17	TRUE
SRR28689651	2021-11-17	TRUE
SRR28689650	2021-11-17	FALSE
SRR28689649	2021-11-17	FALSE
SRR28689648	2021-11-17	FALSE
SRR28689647	2021-11-16	TRUE
SRR28689646	2021-11-15	FALSE
SRR28689645	2021-11-18	TRUE
SRR28689643	2021-11-18	TRUE
SRR28689642	2021-11-18	TRUE
SRR28689641	2021-11-18	FALSE
SRR28689640	2021-11-18	FALSE
SRR28689639	2021-11-18	FALSE
SRR28689638	2021-11-18	FALSE
SRR28689637	2021-11-18	TRUE
SRR28689636	2021-11-18	TRUE
SRR28689635	2021-11-09	TRUE
SRR28689634	2021-11-09	FALSE
SRR28689632	2021-11-09	FALSE
SRR28689631	2021-11-09	FALSE
SRR28689630	2021-11-09	FALSE
SRR28689629	2021-11-09	TRUE
SRR28689628	2021-11-09	FALSE
SRR28689627	2021-11-09	FALSE
SRR28689626	2021-11-09	FALSE
SRR28689625	2021-11-09	FALSE
SRR28689624	2021-11-09	FALSE
SRR28689623	2021-11-09	FALSE
SRR28689621	2021-11-09	TRUE
SRR28689620	2021-11-09	FALSE
SRR28689619	2021-11-09	FALSE
SRR28689618	2021-11-09	TRUE
SRR28689617	2021-11-09	FALSE
SRR28689616	2021-11-09	FALSE
SRR28689615	2021-11-09	FALSE
SRR28689614	2021-11-09	FALSE
SRR28689613	2021-11-09	FALSE
SRR28689612	2021-11-09	TRUE
SRR28689610	2021-11-09	TRUE
SRR28689609	2021-11-09	TRUE
SRR28689608	2021-11-09	FALSE
SRR28689607	2021-11-29	TRUE
SRR28689606	2021-11-29	FALSE
SRR28689605	2021-11-30	FALSE
SRR28689604	2021-11-30	FALSE
SRR28689603	2021-11-30	FALSE
SRR28689602	2021-11-30	FALSE
SRR28689600	2021-11-29	FALSE
SRR28689599	2021-11-29	FALSE
SRR28689598	2021-11-29	TRUE
SRR28689597	2021-11-17	TRUE
SRR28689596	2021-11-17	FALSE
SRR28689595	2021-11-17	FALSE
SRR28689594	2021-11-17	TRUE
SRR28689593	2021-11-17	FALSE
SRR28689591	2021-11-18	FALSE
SRR28689535	2021-11-08	FALSE
SRR28689533	2021-11-08	FALSE
SRR28689532	2021-11-08	FALSE
SRR28689531	2021-11-08	FALSE
SRR28689530	2021-11-08	FALSE
SRR28689529	2021-11-08	TRUE
SRR28689528	2021-11-09	FALSE
SRR28689527	2021-11-09	TRUE
SRR28689508	2021-11-02	FALSE
SRR28689502	2021-11-01	FALSE
SRR28689500	2021-11-01	FALSE
SRR28689499	2021-11-01	TRUE
SRR28689498	2021-11-01	TRUE
SRR28689497	2021-11-01	FALSE
SRR28689496	2021-11-02	TRUE
SRR28689495	2021-11-02	TRUE
SRR28689494	2021-11-10	FALSE
SRR28689493	2021-11-06	FALSE
SRR28689492	2021-11-06	FALSE
SRR28689491	2021-11-07	FALSE
SRR28689489	2021-11-06	FALSE
SRR28689488	2021-11-07	TRUE
SRR28689487	2021-11-09	FALSE
SRR28689486	2021-11-10	TRUE
SRR28689485	2021-11-06	TRUE
SRR28689484	2021-11-06	FALSE
SRR28689483	2021-11-06	FALSE
SRR28689482	2021-11-07	FALSE
SRR28689481	2021-11-06	FALSE
SRR28689480	2021-11-06	FALSE
SRR28689479	2021-11-06	TRUE
SRR28689478	2021-11-09	FALSE
SRR28689477	2021-11-10	FALSE
SRR28689476	2021-11-10	TRUE
SRR28689475	2021-11-09	TRUE
SRR28689474	2021-11-10	FALSE
SRR28689473	2021-11-06	FALSE
SRR28689472	2021-11-06	FALSE
SRR28689471	2021-11-09	TRUE
SRR28689470	2021-11-09	TRUE
SRR28689468	2021-11-09	FALSE
SRR28689467	2021-11-05	FALSE
SRR28689466	2021-11-09	FALSE
SRR28689465	2021-11-10	TRUE
SRR28689464	2021-11-06	FALSE
SRR28689463	2021-11-07	FALSE
SRR28689462	2021-11-09	TRUE
SRR28689461	2021-11-09	TRUE
SRR28689460	2021-11-09	FALSE
SRR28689459	2021-11-10	FALSE
SRR28689456	2021-11-10	FALSE
SRR28689455	2021-11-08	TRUE
SRR28689454	2021-11-05	TRUE
SRR28689453	2021-11-07	TRUE
SRR28689452	2021-11-09	FALSE
SRR28689451	2021-11-08	TRUE
SRR28689450	2021-11-08	TRUE
SRR28689449	2021-11-08	FALSE
SRR28689448	2021-11-08	TRUE
SRR28689447	2021-11-08	FALSE
SRR28689446	2021-11-08	FALSE
SRR28689440	2021-11-01	FALSE
SRR28689439	2021-11-01	TRUE
SRR28689438	2021-11-01	TRUE
SRR28689437	2021-11-01	FALSE
SRR28689436	2021-11-01	FALSE
SRR28689435	2021-11-01	FALSE
SRR28689434	2021-11-01	FALSE
SRR28689433	2021-11-01	FALSE
SRR28689432	2021-11-01	FALSE
SRR28689431	2021-11-01	FALSE
SRR28689429	2021-11-01	TRUE
SRR28689428	2021-11-01	FALSE
SRR28689427	2021-11-01	TRUE
SRR28689426	2021-11-01	FALSE
SRR28689425	2021-11-01	TRUE
SRR28689424	2021-11-01	FALSE
SRR28689423	2021-11-01	FALSE
SRR28689422	2021-11-01	FALSE
SRR28689421	2021-11-01	FALSE
SRR28689420	2021-11-01	FALSE
SRR28689418	2021-11-01	FALSE
SRR28689417	2021-11-01	TRUE
SRR28689416	2021-11-01	TRUE
SRR28689415	2021-11-01	TRUE
SRR28689414	2021-11-01	FALSE
SRR28689404	2021-11-09	TRUE
SRR28689403	2021-11-06	FALSE
SRR28689402	2021-11-06	TRUE
SRR28689401	2021-11-06	FALSE
SRR28689400	2021-11-06	FALSE
SRR28689398	2021-11-09	TRUE
SRR28689397	2021-11-09	TRUE
SRR28689396	2021-11-10	TRUE
SRR28689395	2021-11-06	FALSE
SRR28689394	2021-11-11	TRUE
SRR28689393	2021-11-06	FALSE
SRR28689392	2021-11-09	TRUE
SRR28689391	2021-11-09	FALSE
SRR28689390	2021-11-10	FALSE
SRR28689389	2021-11-09	FALSE
SRR28689387	2021-11-10	FALSE
SRR28689386	2021-11-07	TRUE
SRR28689385	2021-11-07	TRUE
SRR28689384	2021-11-07	TRUE
SRR28689383	2021-11-09	FALSE
SRR28689382	2021-11-09	FALSE
SRR28689381	2021-11-10	FALSE
SRR28689380	2021-11-10	TRUE
SRR28689379	2021-11-06	TRUE
SRR28689378	2021-11-06	TRUE
SRR28689376	2021-11-10	FALSE
SRR28689375	2021-11-05	TRUE
SRR28689374	2021-11-10	TRUE
SRR28689373	2021-11-06	FALSE
SRR28689372	2021-11-06	TRUE
SRR28689370	2021-11-06	FALSE
SRR28689369	2021-11-06	FALSE
SRR28689368	2021-11-06	FALSE
SRR28689367	2021-11-06	FALSE
SRR28689366	2021-11-06	FALSE
SRR28689365	2021-11-06	TRUE
SRR28689364	2021-11-06	TRUE
SRR28689363	2021-11-06	FALSE
SRR28689362	2021-11-06	FALSE
SRR28689361	2021-11-08	FALSE
SRR28689359	2021-11-08	FALSE
SRR28689358	2021-11-08	TRUE
SRR28689357	2021-11-08	TRUE
SRR28689356	2021-11-08	FALSE
SRR28689355	2021-11-08	FALSE
SRR28689354	2021-11-08	TRUE
SRR28689353	2021-11-08	TRUE
SRR28689352	2021-11-08	TRUE
SRR28689351	2021-11-08	FALSE
SRR28689350	2021-11-08	TRUE
SRR28689343	2021-11-01	TRUE
SRR28689342	2021-11-08	FALSE
SRR28689341	2021-11-08	FALSE
SRR28689340	2021-11-08	TRUE
SRR28689339	2021-11-08	TRUE
SRR28689338	2021-11-09	TRUE
SRR28689337	2021-11-09	FALSE
SRR28689336	2021-11-09	TRUE
SRR28689335	2021-11-09	TRUE
SRR28689334	2021-11-09	TRUE
SRR28689332	2021-11-09	FALSE
SRR28689331	2021-11-17	TRUE
SRR28689330	2021-11-17	FALSE
SRR28689329	2021-11-16	FALSE
SRR28689328	2021-11-17	FALSE
SRR28689327	2021-11-17	FALSE
SRR28689326	2021-11-18	FALSE
SRR28689325	2021-11-18	FALSE
SRR28689324	2021-11-18	TRUE
SRR28689323	2021-11-18	TRUE
SRR28689321	2021-11-18	FALSE
SRR28689320	2021-11-09	FALSE
SRR28689319	2021-11-09	FALSE
SRR28689318	2021-11-09	FALSE
SRR28689317	2021-11-09	TRUE
SRR28689316	2021-11-09	FALSE
SRR28689315	2021-11-09	TRUE
SRR28689314	2021-11-09	TRUE
SRR28689312	2021-11-09	TRUE
SRR28689311	2021-11-09	FALSE
SRR28689310	2021-11-09	FALSE
SRR28689309	2021-11-09	FALSE
SRR28689308	2021-11-09	TRUE
SRR28689307	2021-11-09	TRUE
SRR28689306	2021-11-09	FALSE
SRR28689305	2021-11-09	TRUE
SRR28689304	2021-11-09	FALSE
SRR28689303	2021-11-09	FALSE
SRR28689300	2021-11-09	TRUE
SRR28689299	2021-11-09	TRUE
SRR28689298	2021-11-09	FALSE
SRR28689297	2021-11-09	FALSE
SRR28689296	2021-11-09	FALSE
SRR28689295	2021-11-09	FALSE
SRR28689294	2021-11-09	FALSE
SRR28689293	2021-11-09	TRUE
SRR28689292	2021-11-10	TRUE
SRR28689290	2021-11-10	FALSE
SRR28689289	2021-11-10	FALSE
SRR28689288	2021-11-09	FALSE
SRR28689287	2021-11-09	FALSE
SRR28689286	2021-11-09	FALSE
SRR28689285	2021-11-18	FALSE
SRR28689284	2021-11-18	FALSE
SRR28689283	2021-11-18	FALSE
SRR28689282	2021-11-18	TRUE
SRR28689281	2021-11-18	TRUE
SRR28689279	2021-11-18	TRUE
SRR28689278	2021-11-18	TRUE
SRR28689277	2021-11-18	TRUE
SRR28689276	2021-11-18	FALSE
SRR28689274	2021-11-22	TRUE
SRR28689273	2021-11-22	TRUE
SRR28689272	2021-11-22	FALSE
SRR28689271	2021-11-24	FALSE
SRR28689270	2021-11-24	FALSE
SRR28689268	2021-11-26	TRUE
SRR28689267	2021-11-26	FALSE
SRR28689266	2021-11-26	FALSE
SRR28689265	2021-11-27	FALSE
SRR28689236	2021-11-01	FALSE
SRR28689235	2021-11-01	FALSE
SRR28689234	2021-11-01	TRUE
SRR28689233	2021-11-01	TRUE
SRR28689232	2021-11-01	FALSE
SRR28689231	2021-11-01	TRUE
SRR28689230	2021-11-01	FALSE
SRR28689229	2021-11-01	FALSE
SRR28689227	2021-11-01	TRUE
SRR28689226	2021-11-01	TRUE
SRR28689225	2021-11-01	FALSE
SRR28689224	2021-11-01	TRUE
SRR28689223	2021-11-01	FALSE
SRR28689222	2021-11-01	FALSE
SRR28689221	2021-11-01	FALSE
SRR28689220	2021-11-01	FALSE
SRR28689219	2021-11-01	FALSE
SRR28689218	2021-11-01	FALSE
SRR28689216	2021-11-01	FALSE
SRR28689215	2021-11-01	FALSE
SRR28689214	2021-11-01	FALSE
SRR28689213	2021-11-01	TRUE
SRR28689212	2021-11-01	TRUE
SRR28689211	2021-11-01	FALSE
SRR28689210	2021-11-01	TRUE
SRR28689209	2021-11-01	FALSE
SRR28689206	2021-11-01	FALSE
SRR28689205	2021-11-01	TRUE
SRR28689204	2021-11-01	FALSE
SRR28689203	2021-11-01	TRUE
SRR28689202	2021-11-01	TRUE
SRR28689200	2021-11-01	FALSE
SRR28689199	2021-11-01	TRUE
SRR28689198	2021-11-01	FALSE
SRR28689197	2021-11-01	FALSE
SRR28689196	2021-11-01	TRUE
SRR28689195	2021-11-01	FALSE
SRR28689194	2021-11-01	FALSE
SRR28689193	2021-11-02	TRUE
SRR28689192	2021-11-02	FALSE
SRR28689191	2021-11-02	FALSE
SRR28689189	2021-11-02	FALSE
SRR28689188	2021-11-02	TRUE
SRR28689187	2021-11-02	FALSE
SRR28689186	2021-11-02	FALSE
SRR28689185	2021-11-02	FALSE
SRR28689184	2021-11-02	TRUE
SRR28689183	2021-11-02	TRUE
SRR28689182	2021-11-02	FALSE
SRR28689181	2021-11-02	FALSE
SRR28689180	2021-11-04	TRUE
SRR28689179	2021-11-04	FALSE
SRR28689178	2021-11-04	TRUE
SRR28689177	2021-11-04	FALSE
SRR28689176	2021-11-05	FALSE
SRR28689175	2021-11-05	FALSE
SRR28689174	2021-11-05	TRUE
SRR28689172	2021-11-05	FALSE
SRR28689171	2021-11-05	TRUE
SRR28689170	2021-11-05	FALSE
SRR28689169	2021-11-05	FALSE
SRR28689168	2021-11-06	FALSE
SRR28689167	2021-11-06	FALSE
SRR28689166	2021-11-07	TRUE
SRR28689165	2021-11-07	FALSE
SRR28689164	2021-11-07	FALSE
SRR28689163	2021-11-08	TRUE
SRR28689161	2021-11-08	TRUE
SRR28689160	2021-11-08	TRUE
SRR28689159	2021-11-08	TRUE
SRR28689158	2021-11-08	TRUE
SRR28689157	2021-11-08	FALSE
SRR28689156	2021-11-08	TRUE
SRR28689155	2021-11-08	FALSE
SRR28689154	2021-11-08	FALSE
SRR28689153	2021-11-08	TRUE
SRR28689088	2021-11-01	FALSE
SRR28689087	2021-11-01	TRUE
SRR28689085	2021-11-01	FALSE
SRR28689084	2021-11-01	TRUE
SRR28689083	2021-11-01	FALSE
SRR28689082	2021-11-01	FALSE
SRR28689081	2021-11-01	FALSE
SRR28689080	2021-11-01	FALSE
SRR28689079	2021-11-01	TRUE
SRR28689078	2021-11-01	FALSE
SRR28689077	2021-11-01	TRUE
SRR28689076	2021-11-01	TRUE
SRR28689074	2021-11-01	FALSE
SRR28689073	2021-11-01	FALSE
SRR28689072	2021-11-01	TRUE
SRR28689071	2021-11-01	FALSE
SRR28689070	2021-11-01	FALSE
SRR28689069	2021-11-01	TRUE
SRR28689068	2021-11-01	TRUE
SRR28689067	2021-11-01	TRUE
SRR28689066	2021-11-01	FALSE
SRR28689065	2021-11-01	FALSE
SRR28689062	2021-11-01	FALSE
SRR28689061	2021-11-01	TRUE
SRR28689060	2021-11-02	FALSE
SRR28689058	2021-11-02	FALSE
SRR28689057	2021-11-02	FALSE
SRR28689056	2021-11-03	TRUE
SRR28689055	2021-11-03	FALSE
SRR28689054	2021-11-03	TRUE
SRR28689053	2021-11-03	FALSE
SRR28689052	2021-11-03	FALSE
SRR28689051	2021-11-03	FALSE
SRR28689050	2021-11-03	FALSE
SRR28689049	2021-11-03	FALSE
SRR28689047	2021-11-03	FALSE
SRR28689046	2021-11-04	TRUE
SRR28689045	2021-11-04	FALSE
SRR28689044	2021-11-04	FALSE
SRR28689043	2021-11-04	FALSE
SRR28689042	2021-11-04	FALSE
SRR28689041	2021-11-04	FALSE
SRR28689040	2021-11-04	TRUE
SRR28689039	2021-11-04	TRUE
SRR28689038	2021-11-04	FALSE
SRR28689035	2021-11-04	FALSE
SRR28689034	2021-11-04	FALSE
SRR28689033	2021-11-04	FALSE
SRR28689031	2021-11-02	FALSE
SRR28689030	2021-11-02	FALSE
SRR28689027	2021-11-02	FALSE
SRR28689019	2021-11-02	FALSE
SRR28689006	2021-11-02	FALSE
SRR28689003	2021-11-06	FALSE
SRR28689002	2021-11-10	FALSE
SRR28689001	2021-11-06	TRUE
SRR28689000	2021-11-07	TRUE
SRR28688999	2021-11-06	FALSE
SRR28688998	2021-11-07	FALSE
SRR28688997	2021-11-07	FALSE
SRR28688996	2021-11-09	TRUE
SRR28688995	2021-11-10	TRUE
SRR28688994	2021-11-09	TRUE
SRR28688992	2021-11-06	TRUE
SRR28688991	2021-11-06	FALSE
SRR28688990	2021-11-07	FALSE
SRR28688989	2021-11-06	TRUE
SRR28688988	2021-11-07	FALSE
SRR28688987	2021-11-09	FALSE
SRR28688986	2021-11-09	FALSE
SRR28688985	2021-11-09	TRUE
SRR28688984	2021-11-06	FALSE
SRR28688983	2021-11-06	TRUE
SRR28688981	2021-11-07	FALSE
SRR28688980	2021-11-06	FALSE
SRR28688979	2021-11-07	FALSE
SRR28688978	2021-11-09	TRUE
SRR28688977	2021-11-09	TRUE
SRR28688976	2021-11-08	FALSE
SRR28688975	2021-11-08	FALSE
SRR28688974	2021-11-08	FALSE
SRR28688973	2021-11-08	FALSE
SRR28688972	2021-11-08	FALSE
SRR28688971	2021-11-08	TRUE
SRR28688970	2021-11-08	FALSE
SRR28688969	2021-11-08	TRUE
SRR28688968	2021-11-08	TRUE
SRR28688966	2021-11-08	FALSE
SRR28688965	2021-11-08	FALSE
SRR28688964	2021-11-08	TRUE
SRR28688963	2021-11-08	TRUE
SRR28688962	2021-11-08	FALSE
SRR28688961	2021-11-08	FALSE
SRR28688960	2021-11-08	FALSE
SRR28688959	2021-11-08	TRUE
SRR28688958	2021-11-08	FALSE
SRR28688957	2021-11-08	TRUE
SRR28688948	2021-11-11	FALSE
SRR28688947	2021-11-11	TRUE
SRR28688946	2021-11-11	FALSE
SRR28688944	2021-11-11	FALSE
SRR28688943	2021-11-12	TRUE
SRR28688942	2021-11-12	TRUE
SRR28688941	2021-11-13	FALSE
SRR28688940	2021-11-13	TRUE
SRR28688939	2021-11-15	TRUE
SRR28688938	2021-11-15	FALSE
SRR28688937	2021-11-15	FALSE
SRR28688936	2021-11-15	FALSE
SRR28688935	2021-11-15	TRUE
SRR28688933	2021-11-15	TRUE
SRR28688932	2021-11-15	TRUE
SRR28688931	2021-11-15	TRUE
SRR28688930	2021-11-15	FALSE
SRR28688929	2021-11-14	FALSE
SRR28688928	2021-11-15	FALSE
SRR28688927	2021-11-15	FALSE
SRR28688926	2021-11-15	FALSE
SRR28688925	2021-11-16	TRUE
SRR28688924	2021-11-16	FALSE
SRR28688922	2021-11-16	FALSE
SRR28688921	2021-11-16	TRUE
SRR28688920	2021-11-18	FALSE
SRR28688919	2021-11-18	FALSE
SRR28688917	2021-11-18	FALSE
SRR28688916	2021-11-19	FALSE
SRR28688915	2021-11-19	FALSE
SRR28688914	2021-11-19	FALSE
SRR28688913	2021-11-19	FALSE
SRR28688912	2021-11-19	TRUE
SRR28688911	2021-11-19	FALSE
SRR28688910	2021-11-19	FALSE
SRR28688909	2021-11-19	FALSE
SRR28688908	2021-11-19	FALSE
SRR28688906	2021-11-19	FALSE
SRR28688905	2021-11-20	FALSE
SRR28688904	2021-11-20	FALSE
SRR28688903	2021-11-20	FALSE
SRR28688902	2021-11-09	FALSE
SRR28688901	2021-11-09	TRUE
SRR28688900	2021-11-08	FALSE
SRR28688899	2021-11-08	TRUE
SRR28688898	2021-11-08	FALSE
SRR28688897	2021-11-08	FALSE
SRR28688895	2021-11-08	FALSE
SRR28688894	2021-11-09	FALSE
SRR28688893	2021-11-09	TRUE
SRR28688864	2021-11-01	FALSE
SRR28688863	2021-11-01	FALSE
SRR28688862	2021-11-01	FALSE
SRR28688850	2021-11-08	TRUE
SRR28688849	2021-11-08	TRUE
SRR28688848	2021-11-08	TRUE
SRR28688846	2021-11-08	FALSE
SRR28688845	2021-11-08	FALSE
SRR28688844	2021-11-08	TRUE
SRR28688843	2021-11-08	FALSE
SRR28688842	2021-11-08	TRUE
SRR28688841	2021-11-08	TRUE
SRR28688840	2021-11-08	TRUE
SRR28688839	2021-11-08	FALSE
SRR28688838	2021-11-08	TRUE
SRR28688837	2021-11-08	FALSE
SRR28688835	2021-11-08	FALSE
SRR28688834	2021-11-08	TRUE
SRR28688833	2021-11-08	TRUE
SRR28688832	2021-11-08	TRUE
SRR28688831	2021-11-08	FALSE
SRR28688830	2021-11-08	FALSE
SRR28688829	2021-11-19	FALSE
SRR28688828	2021-11-19	TRUE
SRR28688827	2021-11-19	TRUE
SRR28688826	2021-11-18	TRUE
SRR28688825	2021-11-19	TRUE
SRR28688824	2021-11-19	TRUE
SRR28688823	2021-11-18	FALSE
SRR28688822	2021-11-18	FALSE
SRR28688821	2021-11-22	TRUE
SRR28688819	2021-11-22	FALSE
SRR28688818	2021-11-22	FALSE
SRR28688817	2021-11-22	FALSE
SRR28688816	2021-11-22	TRUE
SRR28688815	2021-11-22	FALSE
SRR28688814	2021-11-22	TRUE
SRR28688813	2021-11-22	TRUE
SRR28688812	2021-11-22	FALSE
SRR28688811	2021-11-22	FALSE
SRR28688810	2021-11-23	FALSE
SRR28688808	2021-11-23	FALSE
SRR28688807	2021-11-23	TRUE
SRR28688806	2021-11-23	FALSE
SRR28688805	2021-11-10	TRUE
SRR28688804	2021-11-10	TRUE
SRR28688803	2021-11-10	FALSE
SRR28688802	2021-11-11	TRUE
SRR28688801	2021-11-11	TRUE
SRR28688800	2021-11-11	TRUE
SRR28688799	2021-11-11	TRUE
SRR28688797	2021-11-11	TRUE
SRR28688796	2021-11-12	FALSE
SRR28688795	2021-11-12	FALSE
SRR28688794	2021-11-12	FALSE
SRR28688793	2021-11-13	TRUE
SRR28688792	2021-11-13	FALSE
SRR28688791	2021-11-13	TRUE
SRR28688790	2021-11-13	TRUE
SRR28688789	2021-11-14	FALSE
SRR28688788	2021-11-15	FALSE
SRR28688786	2021-11-15	FALSE
SRR28688785	2021-11-15	FALSE
SRR28688784	2021-11-15	FALSE
SRR28688783	2021-11-15	TRUE
SRR28688782	2021-11-15	TRUE
SRR28688781	2021-11-15	FALSE
SRR28688780	2021-11-15	FALSE
SRR28688779	2021-11-15	TRUE
SRR28688778	2021-11-15	FALSE
SRR28688777	2021-11-15	TRUE
SRR28688775	2021-11-15	TRUE
SRR28688774	2021-11-15	FALSE
SRR28688773	2021-11-09	FALSE
SRR28688772	2021-11-09	FALSE
SRR28688771	2021-11-09	FALSE
SRR28688770	2021-11-09	FALSE
SRR28688769	2021-11-09	FALSE
SRR28688768	2021-11-09	FALSE
SRR28688767	2021-11-09	TRUE
SRR28688765	2021-11-09	TRUE
SRR28688764	2021-11-09	FALSE
SRR28688763	2021-11-09	FALSE
SRR28688762	2021-11-09	FALSE
SRR28688761	2021-11-09	FALSE
SRR28688760	2021-11-08	FALSE
SRR28688759	2021-11-10	TRUE
SRR28688758	2021-11-10	TRUE
SRR28688757	2021-11-10	TRUE
SRR28688756	2021-11-10	TRUE
SRR28688754	2021-11-10	FALSE
SRR28688753	2021-11-10	FALSE
SRR28688752	2021-11-10	FALSE
SRR28688751	2021-11-10	FALSE
SRR28688750	2021-11-10	TRUE
SRR28688749	2021-11-09	FALSE
SRR28688748	2021-11-10	TRUE
SRR28688747	2021-11-10	FALSE
SRR28688746	2021-11-10	FALSE
SRR28688745	2021-11-08	FALSE
SRR28687171	2022-01-17	FALSE
SRR28687170	2022-01-17	FALSE
SRR28687169	2022-01-09	TRUE
SRR28687168	2022-01-17	FALSE
SRR28687167	2022-01-18	FALSE
SRR28687166	2022-01-17	FALSE
SRR28687165	2022-01-17	FALSE
SRR28687164	2022-01-17	FALSE
SRR28687163	2022-01-17	FALSE
SRR28687162	2022-01-17	FALSE
SRR28687161	2022-01-17	TRUE
SRR28687160	2022-01-17	FALSE
SRR28687159	2022-01-17	TRUE
SRR28687158	2022-01-09	TRUE
SRR28687157	2022-01-17	FALSE
SRR28687156	2022-01-17	FALSE
SRR28687155	2022-01-17	TRUE
SRR28687154	2022-01-17	FALSE
SRR28687153	2022-01-17	FALSE
SRR28687152	2022-01-17	FALSE
SRR28687151	2022-01-17	FALSE
SRR28687150	2022-01-17	FALSE
SRR28687149	2022-01-17	TRUE
SRR28687148	2022-01-17	FALSE
SRR28687147	2022-01-09	FALSE
SRR28687146	2022-01-17	TRUE
SRR28687145	2022-01-17	TRUE
SRR28687144	2022-01-18	FALSE
SRR28687143	2022-01-19	FALSE
SRR28687142	2022-01-19	FALSE
SRR28687141	2022-01-18	FALSE
SRR28687140	2022-01-18	TRUE
SRR28687139	2022-01-18	FALSE
SRR28687138	2022-01-17	FALSE
SRR28687137	2022-01-18	FALSE
SRR28687136	2022-01-09	TRUE
SRR28687135	2022-01-18	TRUE
SRR28687134	2022-01-18	TRUE
SRR28687133	2022-01-18	TRUE
SRR28687132	2022-01-18	TRUE
SRR28687131	2022-01-18	FALSE
SRR28687130	2022-01-18	FALSE
SRR28687129	2022-01-18	TRUE
SRR28687128	2022-01-18	TRUE
SRR28687127	2022-01-17	TRUE
SRR28687126	2022-01-18	FALSE
SRR28687125	2022-01-10	TRUE
SRR28687124	2022-01-18	FALSE
SRR28687123	2022-01-18	FALSE
SRR28687122	2022-01-18	FALSE
SRR28687121	2022-01-18	FALSE
SRR28687120	2022-01-18	FALSE
SRR28687119	2022-01-18	TRUE
SRR28687118	2022-01-18	TRUE
SRR28687117	2022-01-18	FALSE
SRR28687116	2022-01-10	FALSE
SRR28687115	2022-01-10	FALSE
SRR28687114	2022-01-10	FALSE
SRR28687113	2022-01-10	TRUE
SRR28687112	2022-01-10	FALSE
SRR28687111	2022-01-10	FALSE
SRR28687110	2022-01-10	FALSE
SRR28687109	2022-01-10	TRUE
SRR28687108	2022-01-10	TRUE
SRR28687107	2022-01-04	TRUE
SRR28687106	2022-01-10	TRUE
SRR28687105	2022-01-10	FALSE
SRR28687104	2022-01-10	TRUE
SRR28687103	2022-01-10	FALSE
SRR28687102	2022-01-10	TRUE
SRR28687101	2022-01-10	FALSE
SRR28687100	2022-01-10	TRUE
SRR28687099	2022-01-10	TRUE
SRR28687098	2022-01-10	TRUE
SRR28687097	2022-01-10	FALSE
SRR28687096	2022-01-09	TRUE
SRR28687095	2022-01-10	FALSE
SRR28687094	2022-01-10	TRUE
SRR28687093	2022-01-10	TRUE
SRR28687092	2022-01-10	FALSE
SRR28687091	2022-01-10	FALSE
SRR28687090	2022-01-10	TRUE
SRR28687089	2022-01-10	FALSE
SRR28687088	2022-01-03	FALSE
SRR28687087	2022-01-04	FALSE
SRR28687086	2022-01-09	TRUE
SRR28687085	2021-12-30	FALSE
SRR28687084	2021-12-30	TRUE
SRR28687083	2021-12-30	FALSE
SRR28687082	2021-12-30	TRUE
SRR28687081	2021-12-30	TRUE
SRR28687080	2021-12-30	FALSE
SRR28687079	2021-12-30	FALSE
SRR28687078	2021-12-30	FALSE
SRR28687077	2021-12-30	TRUE
SRR28687076	2021-12-30	TRUE
SRR28687075	2022-01-09	FALSE
SRR28687074	2021-12-31	TRUE
SRR28687073	2021-12-31	FALSE
SRR28687072	2021-12-31	TRUE
SRR28687071	2021-12-31	TRUE
SRR28687070	2022-01-01	FALSE
SRR28687069	2022-01-01	FALSE
SRR28687068	2022-01-01	TRUE
SRR28687067	2022-01-01	FALSE
SRR28687066	2022-01-01	TRUE
SRR28687065	2022-01-01	FALSE
SRR28687064	2022-01-09	FALSE
SRR28687063	2022-01-01	TRUE
SRR28687062	2022-01-01	FALSE
SRR28687061	2022-01-01	FALSE
SRR28687060	2022-01-01	FALSE
SRR28687059	2022-01-01	TRUE
SRR28687058	2022-01-01	TRUE
SRR28687057	2022-01-03	TRUE
SRR28687056	2022-01-03	FALSE
SRR28687055	2022-01-04	FALSE
SRR28687054	2022-01-04	FALSE
SRR28687053	2022-01-04	FALSE
SRR28687052	2022-01-04	TRUE
SRR28687051	2022-01-04	FALSE
SRR28687050	2022-01-04	TRUE
SRR28687049	2022-01-04	TRUE
SRR28687048	2022-01-09	FALSE
SRR28687047	2022-01-04	FALSE
SRR28687046	2022-01-04	FALSE
SRR28687045	2022-01-04	TRUE
SRR28687044	2022-01-04	FALSE
SRR28687043	2022-01-04	FALSE
SRR28687042	2022-01-04	TRUE
SRR28687041	2022-01-04	FALSE
SRR28687040	2022-01-04	TRUE
SRR28687039	2022-01-04	TRUE
SRR28687038	2022-01-04	TRUE
SRR28687037	2022-01-09	FALSE
SRR28687036	2022-01-04	TRUE
SRR28687035	2022-01-04	TRUE
SRR28687034	2022-01-04	FALSE
SRR28687033	2022-01-04	FALSE
SRR28687032	2022-01-04	FALSE
SRR28687031	2022-01-04	FALSE
SRR28687030	2022-01-04	FALSE
SRR28687029	2022-01-13	TRUE
SRR28687028	2022-01-13	FALSE
SRR28687027	2022-01-14	FALSE
SRR28687026	2022-01-14	TRUE
SRR28687025	2022-01-14	FALSE
SRR28687024	2022-01-14	FALSE
SRR28687023	2022-01-14	TRUE
SRR28687022	2022-01-14	TRUE
SRR28687021	2022-01-14	TRUE
SRR28687020	2022-01-09	FALSE
SRR28687019	2022-01-14	TRUE
SRR28687018	2022-01-14	FALSE
SRR28687017	2022-01-14	FALSE
SRR28687016	2022-01-14	FALSE
SRR28687015	2022-01-14	TRUE
SRR28687014	2022-01-15	FALSE
SRR28687013	2022-01-14	TRUE
SRR28687012	2022-01-14	FALSE
SRR28687011	2022-01-14	FALSE
SRR28687010	2022-01-14	TRUE
SRR28687009	2022-01-09	FALSE
SRR28687008	2022-01-14	FALSE
SRR28687007	2022-01-14	TRUE
SRR28687006	2022-01-14	TRUE
SRR28687005	2022-01-14	TRUE
SRR28687004	2022-01-14	FALSE
SRR28687003	2022-01-14	FALSE
SRR28687002	2022-01-17	FALSE
SRR28687001	2022-01-17	TRUE
SRR28687000	2022-01-17	FALSE
SRR28686999	2022-01-17	TRUE
SRR28686998	2022-01-17	FALSE
SRR28686997	2022-01-17	TRUE
SRR28686996	2022-01-17	FALSE
SRR28686995	2022-01-17	TRUE
SRR28686994	2022-01-17	TRUE
SRR28686993	2022-01-09	FALSE
SRR28686992	2022-01-17	TRUE
SRR28686991	2022-01-17	FALSE
SRR28686990	2022-01-17	FALSE
SRR28686989	2022-01-17	FALSE
SRR28686988	2022-01-17	FALSE
SRR28686987	2022-01-17	FALSE
SRR28686986	2022-01-17	FALSE
SRR28686985	2022-01-17	FALSE
SRR28686984	2022-01-17	FALSE
SRR28686983	2022-01-17	TRUE
SRR28686982	2022-01-09	TRUE
SRR28686981	2022-01-17	TRUE
SRR28686980	2022-01-17	FALSE
SRR28686979	2022-01-18	FALSE
SRR28686978	2022-01-17	TRUE
SRR28686977	2022-01-18	TRUE
SRR28686976	2022-01-18	FALSE
SRR28686975	2022-01-16	FALSE
SRR28686974	2022-01-18	FALSE
SRR28686973	2022-01-18	TRUE
SRR28686972	2022-01-18	FALSE
SRR28686971	2022-01-10	FALSE
SRR28686970	2022-01-18	FALSE
SRR28686969	2022-01-18	TRUE
SRR28686968	2022-01-18	TRUE
SRR28686967	2022-01-18	FALSE
SRR28686966	2022-01-18	FALSE
SRR28686965	2022-01-18	TRUE
SRR28686964	2022-01-18	TRUE
SRR28686963	2022-01-18	FALSE
SRR28686962	2022-01-18	FALSE
SRR28686961	2022-01-18	FALSE
SRR28686960	2022-01-10	TRUE
SRR28686959	2022-01-18	FALSE
SRR28686958	2022-01-19	FALSE
SRR28686957	2022-01-19	TRUE
SRR28686956	2022-01-18	FALSE
SRR28686955	2022-01-19	TRUE
SRR28686954	2022-01-19	FALSE
SRR28686953	2022-01-18	TRUE
SRR28686952	2022-01-18	FALSE
SRR28686951	2022-01-19	FALSE
SRR28686950	2022-01-19	FALSE
SRR28686949	2022-01-10	FALSE
SRR28686948	2022-01-18	TRUE
SRR28686947	2022-01-19	TRUE
SRR28686946	2022-01-19	FALSE
SRR28686945	2022-01-19	TRUE
SRR28686944	2022-01-19	FALSE
SRR28686943	2022-01-19	TRUE
SRR28686942	2022-01-20	FALSE
SRR28686941	2022-01-20	FALSE
SRR28686940	2022-01-20	FALSE
SRR28686939	2022-01-14	FALSE
SRR28686938	2022-01-10	FALSE
SRR28686937	2022-01-14	TRUE
SRR28686936	2022-01-14	FALSE
SRR28686935	2022-01-14	TRUE
SRR28686934	2022-01-14	FALSE
SRR28686933	2022-01-14	TRUE
SRR28686932	2022-01-14	FALSE
SRR28686931	2022-01-14	TRUE
SRR28686930	2022-01-14	FALSE
SRR28686929	2022-01-14	TRUE
SRR28686928	2022-01-14	TRUE
SRR28686927	2022-01-10	FALSE
SRR28686926	2022-01-14	FALSE
SRR28686925	2022-01-13	FALSE
SRR28686924	2022-01-14	TRUE
SRR28686923	2022-01-14	TRUE
SRR28686922	2022-01-13	TRUE
SRR28686921	2022-01-13	TRUE
SRR28686920	2022-01-13	FALSE
SRR28686919	2022-01-14	FALSE
SRR28686918	2022-01-14	FALSE
SRR28686917	2022-01-10	TRUE
SRR28686916	2022-01-10	FALSE
SRR28686915	2022-01-10	FALSE
SRR28686914	2022-01-09	TRUE
SRR28686913	2022-01-10	FALSE
SRR28686912	2022-01-12	FALSE
SRR28686911	2022-01-12	FALSE
SRR28686910	2022-01-12	TRUE
SRR28686909	2022-01-12	TRUE
SRR28686908	2022-01-12	FALSE
SRR28686907	2022-01-12	FALSE
SRR28686906	2022-01-12	FALSE
SRR28686905	2022-01-12	FALSE
SRR28686904	2022-01-01	FALSE
SRR28686903	2022-01-12	FALSE
SRR28686902	2022-01-01	TRUE
SRR28686901	2022-01-02	FALSE
SRR28686900	2022-01-02	FALSE
SRR28686899	2022-01-08	FALSE
SRR28686898	2022-01-02	FALSE
SRR28686897	2022-01-03	TRUE
SRR28686896	2022-01-03	FALSE
SRR28686895	2022-01-03	FALSE
SRR28686894	2022-01-03	TRUE
SRR28686893	2022-01-03	FALSE
SRR28686892	2022-01-03	TRUE
SRR28686891	2022-01-03	TRUE
SRR28686890	2022-01-03	FALSE
SRR28686889	2022-01-03	FALSE
SRR28686888	2022-01-09	FALSE
SRR28686887	2022-01-03	TRUE
SRR28686886	2022-01-03	TRUE
SRR28686885	2022-01-03	FALSE
SRR28686884	2022-01-03	TRUE
SRR28686883	2022-01-03	FALSE
SRR28686882	2022-01-03	FALSE
SRR28686881	2022-01-03	FALSE
SRR28686880	2022-01-03	FALSE
SRR28686879	2022-01-03	FALSE
SRR28686878	2022-01-03	TRUE
SRR28686877	2022-01-09	FALSE
SRR28686876	2022-01-03	FALSE
SRR28686875	2022-01-04	TRUE
SRR28686874	2022-01-21	TRUE
SRR28686873	2022-01-11	TRUE
SRR28686872	2022-01-09	FALSE
SRR28686871	2022-01-11	FALSE
SRR28686870	2022-01-11	TRUE
SRR28686869	2022-01-11	FALSE
SRR28686868	2022-01-11	TRUE
SRR28686867	2022-01-19	TRUE
SRR28686866	2022-01-19	FALSE
SRR28686865	2022-01-20	FALSE
SRR28686864	2022-01-20	TRUE
SRR28686863	2022-01-21	TRUE
SRR28686862	2022-01-21	FALSE
SRR28686861	2022-01-09	FALSE
SRR28686860	2022-01-21	FALSE
SRR28686859	2022-01-20	FALSE
SRR28686858	2022-01-21	TRUE
SRR28686857	2022-01-21	TRUE
SRR28686856	2022-01-14	FALSE
SRR28686855	2022-01-14	FALSE
SRR28686854	2022-01-14	TRUE
SRR28686853	2022-01-14	FALSE
SRR28686852	2022-01-14	TRUE
SRR28686851	2022-01-13	FALSE
SRR28686850	2022-01-04	TRUE
SRR28686849	2022-01-09	FALSE
SRR28686848	2022-01-13	FALSE
SRR28686847	2022-01-18	TRUE
SRR28686846	2022-01-18	TRUE
SRR28686845	2022-01-09	FALSE
SRR28686844	2022-01-18	TRUE
SRR28686843	2022-01-18	FALSE
SRR28686842	2022-01-18	TRUE
SRR28686841	2022-01-18	FALSE
SRR28686840	2022-01-17	TRUE
SRR28686839	2022-01-17	TRUE
SRR28686838	2022-01-17	TRUE
SRR28686837	2022-01-18	TRUE
SRR28686836	2022-01-18	FALSE
SRR28686835	2022-01-18	TRUE
SRR28686834	2022-01-09	TRUE
SRR28686833	2022-01-18	FALSE
SRR28686832	2022-01-18	FALSE
SRR28686831	2022-01-17	FALSE
SRR28686830	2022-01-17	FALSE
SRR28686829	2022-01-17	FALSE
SRR28686828	2022-01-17	TRUE
SRR28686827	2022-01-17	FALSE
SRR28686826	2022-01-17	FALSE
SRR28686825	2022-01-17	FALSE
SRR28686824	2022-01-17	FALSE
SRR28686823	2022-01-03	FALSE
SRR28686822	2022-01-09	TRUE
SRR28686821	2022-01-17	FALSE
SRR28686820	2022-01-17	TRUE
SRR28686819	2022-01-14	FALSE
SRR28686818	2022-01-10	FALSE
SRR28686817	2022-01-14	FALSE
SRR28686816	2022-01-10	FALSE
SRR28686815	2022-01-04	TRUE
SRR28686814	2022-01-10	FALSE
SRR28686813	2022-01-10	TRUE
SRR28686812	2022-01-10	TRUE
SRR28686811	2022-01-10	FALSE
SRR28686810	2022-01-10	FALSE
SRR28686809	2022-01-10	FALSE
SRR28686808	2022-01-10	FALSE
SRR28686807	2022-01-10	FALSE
SRR28686806	2022-01-10	FALSE
SRR28686805	2022-01-10	TRUE
SRR28686804	2022-01-03	TRUE
SRR28686803	2022-01-10	FALSE
SRR28686802	2022-01-10	TRUE
SRR28686801	2022-01-10	TRUE
SRR28686800	2022-01-10	TRUE
SRR28686799	2022-01-10	FALSE
SRR28686798	2022-01-10	FALSE
SRR28686797	2022-01-10	FALSE
SRR28686796	2022-01-10	TRUE
SRR28686795	2022-01-10	FALSE
SRR28686794	2022-01-10	FALSE
SRR28686793	2022-01-04	TRUE
SRR28686792	2022-01-10	FALSE
SRR28686791	2022-01-16	TRUE
SRR28685135	2021-12-14	TRUE
SRR28685134	2021-12-14	TRUE
SRR28685133	2021-12-16	FALSE
SRR28685132	2021-12-16	FALSE
SRR28685131	2021-12-10	FALSE
SRR28685130	2021-12-18	TRUE
SRR28685129	2021-12-18	FALSE
SRR28685128	2021-12-18	FALSE
SRR28685127	2021-12-18	FALSE
SRR28685126	2021-11-25	FALSE
SRR28685125	2021-12-18	TRUE
SRR28685124	2021-12-19	FALSE
SRR28685123	2021-12-19	TRUE
SRR28685122	2021-12-19	FALSE
SRR28685121	2021-11-26	TRUE
SRR28685120	2021-12-19	TRUE
SRR28685119	2021-12-19	FALSE
SRR28685118	2021-12-19	FALSE
SRR28685117	2021-12-19	TRUE
SRR28685116	2021-12-18	TRUE
SRR28685115	2021-12-20	FALSE
SRR28685114	2021-12-18	FALSE
SRR28685113	2021-12-18	FALSE
SRR28685112	2021-12-20	FALSE
SRR28685111	2021-12-20	FALSE
SRR28685110	2021-11-27	FALSE
SRR28685109	2021-12-20	TRUE
SRR28685108	2021-12-18	TRUE
SRR28685107	2021-12-18	TRUE
SRR28685106	2021-12-18	FALSE
SRR28685105	2021-12-18	FALSE
SRR28685104	2021-12-19	TRUE
SRR28685103	2021-12-18	TRUE
SRR28685102	2021-12-18	TRUE
SRR28685101	2021-12-20	FALSE
SRR28685100	2021-12-20	TRUE
SRR28685099	2021-11-27	FALSE
SRR28685098	2021-12-19	TRUE
SRR28685097	2021-12-18	FALSE
SRR28685096	2021-12-20	FALSE
SRR28685095	2021-12-20	TRUE
SRR28685094	2021-12-21	FALSE
SRR28685093	2021-12-20	FALSE
SRR28685092	2021-12-21	FALSE
SRR28685091	2021-12-20	FALSE
SRR28685090	2021-12-21	FALSE
SRR28685089	2021-12-11	FALSE
SRR28685088	2021-12-20	FALSE
SRR28685087	2021-12-19	TRUE
SRR28685086	2021-12-20	TRUE
SRR28685085	2021-12-21	TRUE
SRR28685084	2021-12-20	FALSE
SRR28685083	2021-12-21	FALSE
SRR28685082	2021-12-21	FALSE
SRR28685081	2021-12-20	FALSE
SRR28685080	2021-12-19	FALSE
SRR28685079	2021-12-20	FALSE
SRR28685078	2021-12-12	TRUE
SRR28685077	2021-12-20	TRUE
SRR28685076	2021-12-21	TRUE
SRR28685075	2021-12-22	TRUE
SRR28685074	2021-12-22	FALSE
SRR28685073	2021-12-22	FALSE
SRR28685072	2021-12-22	FALSE
SRR28685071	2021-12-22	FALSE
SRR28685070	2021-12-22	TRUE
SRR28685069	2021-12-21	FALSE
SRR28685068	2021-12-21	TRUE
SRR28685067	2021-12-22	FALSE
SRR28685066	2021-12-22	TRUE
SRR28685065	2021-12-22	TRUE
SRR28685064	2021-12-21	FALSE
SRR28685063	2021-12-20	FALSE
SRR28685062	2021-12-12	FALSE
SRR28685061	2021-12-20	FALSE
SRR28685060	2021-12-20	FALSE
SRR28685059	2021-12-20	FALSE
SRR28685058	2021-12-20	TRUE
SRR28685057	2021-12-20	FALSE
SRR28685056	2021-12-20	FALSE
SRR28685055	2021-12-20	TRUE
SRR28685054	2021-12-21	FALSE
SRR28685053	2021-12-21	FALSE
SRR28685052	2021-12-21	FALSE
SRR28685051	2021-12-12	FALSE
SRR28685050	2021-12-21	FALSE
SRR28685049	2021-12-21	FALSE
SRR28685048	2021-12-21	TRUE
SRR28685047	2021-12-22	TRUE
SRR28685046	2021-12-22	FALSE
SRR28685045	2021-12-22	FALSE
SRR28685044	2021-12-22	TRUE
SRR28685043	2021-12-22	FALSE
SRR28685042	2021-12-22	FALSE
SRR28685041	2021-12-22	FALSE
SRR28685040	2021-12-30	FALSE
SRR28685039	2021-12-29	FALSE
SRR28685038	2021-12-29	TRUE
SRR28685037	2021-12-30	TRUE
SRR28685036	2021-12-30	FALSE
SRR28685035	2021-12-14	FALSE
SRR28685034	2021-12-29	FALSE
SRR28685033	2021-12-30	FALSE
SRR28685032	2021-12-30	FALSE
SRR28685031	2021-12-29	TRUE
SRR28685030	2021-12-29	FALSE
SRR28685029	2021-12-30	FALSE
SRR28685028	2021-12-30	FALSE
SRR28685027	2021-12-30	FALSE
SRR28685026	2021-12-30	FALSE
SRR28685025	2021-12-29	TRUE
SRR28685024	2021-12-14	FALSE
SRR28685023	2021-12-29	TRUE
SRR28685022	2021-12-29	FALSE
SRR28685021	2021-12-30	FALSE
SRR28685020	2021-12-30	FALSE
SRR28685019	2021-12-30	FALSE
SRR28685018	2021-12-30	TRUE
SRR28685017	2021-12-30	FALSE
SRR28685016	2021-12-30	TRUE
SRR28685015	2021-12-30	FALSE
SRR28685014	2021-12-29	TRUE
SRR28685013	2021-11-18	FALSE
SRR28685012	2021-12-13	TRUE
SRR28685011	2021-12-13	TRUE
SRR28685010	2021-12-13	FALSE
SRR28685009	2021-12-13	TRUE
SRR28685008	2021-12-13	FALSE
SRR28685007	2021-12-13	FALSE
SRR28685006	2021-12-13	TRUE
SRR28685005	2021-12-13	TRUE
SRR28685004	2021-12-13	TRUE
SRR28685003	2021-12-13	TRUE
SRR28685002	2021-12-13	FALSE
SRR28685001	2021-12-13	TRUE
SRR28685000	2021-12-13	TRUE
SRR28684999	2021-12-13	FALSE
SRR28684998	2021-12-13	FALSE
SRR28684997	2021-12-12	FALSE
SRR28684996	2021-12-13	FALSE
SRR28684995	2021-12-13	FALSE
SRR28684994	2021-12-13	TRUE
SRR28684993	2021-12-13	TRUE
SRR28684992	2021-12-13	TRUE
SRR28684991	2021-12-14	TRUE
SRR28684990	2021-12-14	TRUE
SRR28684989	2021-12-14	FALSE
SRR28684988	2021-12-14	FALSE
SRR28684987	2021-12-14	FALSE
SRR28684986	2021-11-18	TRUE
SRR28684985	2021-12-15	TRUE
SRR28684984	2021-12-15	FALSE
SRR28684983	2021-12-15	FALSE
SRR28684982	2021-12-15	FALSE
SRR28684981	2021-12-15	TRUE
SRR28684980	2021-12-15	FALSE
SRR28684979	2021-12-15	TRUE
SRR28684978	2021-12-15	TRUE
SRR28684977	2021-12-15	FALSE
SRR28684976	2021-12-15	FALSE
SRR28684975	2021-12-15	TRUE
SRR28684974	2021-12-15	FALSE
SRR28684973	2021-12-15	TRUE
SRR28684972	2021-12-15	TRUE
SRR28684971	2021-12-15	FALSE
SRR28684970	2021-12-11	FALSE
SRR28684969	2021-12-15	TRUE
SRR28684968	2021-12-15	FALSE
SRR28684967	2021-12-15	FALSE
SRR28684966	2021-12-15	TRUE
SRR28684965	2021-12-15	TRUE
SRR28684964	2021-12-15	TRUE
SRR28684963	2021-12-16	FALSE
SRR28684962	2021-12-16	TRUE
SRR28684961	2021-12-15	TRUE
SRR28684960	2021-12-16	TRUE
SRR28684959	2021-11-18	TRUE
SRR28684958	2021-12-11	TRUE
SRR28684957	2021-12-16	TRUE
SRR28684956	2021-12-17	FALSE
SRR28684955	2021-12-17	FALSE
SRR28684954	2021-12-16	TRUE
SRR28684953	2021-12-16	FALSE
SRR28684952	2021-11-18	TRUE
SRR28684951	2021-11-22	TRUE
SRR28684950	2021-12-15	TRUE
SRR28684949	2021-12-16	TRUE
SRR28684948	2021-12-16	FALSE
SRR28684947	2021-12-16	FALSE
SRR28684946	2021-12-17	FALSE
SRR28684945	2021-12-13	FALSE
SRR28684944	2021-12-15	FALSE
SRR28684943	2021-12-16	FALSE
SRR28684942	2021-12-16	TRUE
SRR28684941	2021-12-16	TRUE
SRR28684940	2021-11-23	TRUE
SRR28684939	2021-12-16	FALSE
SRR28684938	2021-12-16	FALSE
SRR28684937	2021-12-17	TRUE
SRR28684936	2021-12-17	FALSE
SRR28684935	2021-12-16	FALSE
SRR28684934	2021-12-16	TRUE
SRR28684933	2021-12-16	FALSE
SRR28684932	2021-12-16	FALSE
SRR28684931	2021-12-16	TRUE
SRR28684930	2021-12-17	FALSE
SRR28684929	2021-11-23	FALSE
SRR28684928	2021-12-20	TRUE
SRR28684927	2021-12-21	FALSE
SRR28684926	2021-12-20	TRUE
SRR28684925	2021-12-21	TRUE
SRR28684924	2021-12-20	TRUE
SRR28684923	2021-12-21	FALSE
SRR28684922	2021-12-20	TRUE
SRR28684921	2021-12-20	FALSE
SRR28684920	2021-12-11	TRUE
SRR28684919	2021-12-21	TRUE
SRR28684918	2021-12-20	FALSE
SRR28684917	2021-12-21	FALSE
SRR28684916	2021-12-21	FALSE
SRR28684915	2021-12-20	TRUE
SRR28684914	2021-12-20	FALSE
SRR28684913	2021-12-20	FALSE
SRR28684912	2021-12-20	FALSE
SRR28684911	2021-12-21	TRUE
SRR28684910	2021-12-20	FALSE
SRR28684909	2021-12-11	FALSE
SRR28684908	2021-12-21	TRUE
SRR28684907	2021-12-21	FALSE
SRR28684906	2021-12-21	FALSE
SRR28684905	2021-12-21	FALSE
SRR28684904	2021-12-21	FALSE
SRR28684903	2021-12-21	FALSE
SRR28684902	2021-12-21	FALSE
SRR28684901	2021-12-21	TRUE
SRR28684900	2021-12-22	FALSE
SRR28684899	2021-12-22	FALSE
SRR28684898	2021-12-22	FALSE
SRR28684897	2021-12-22	FALSE
SRR28684896	2021-12-22	FALSE
SRR28684895	2021-12-21	TRUE
SRR28684894	2021-12-22	FALSE
SRR28684893	2021-12-12	TRUE
SRR28684892	2021-12-22	FALSE
SRR28684891	2021-12-22	TRUE
SRR28684890	2021-12-22	TRUE
SRR28684889	2021-12-22	FALSE
SRR28684888	2021-12-22	TRUE
SRR28684887	2021-12-22	FALSE
SRR28684886	2021-12-22	TRUE
SRR28684885	2021-12-22	FALSE
SRR28684884	2021-12-22	FALSE
SRR28684883	2021-12-22	FALSE
SRR28684882	2021-12-12	TRUE
SRR28684881	2021-12-22	TRUE
SRR28684880	2021-12-22	TRUE
SRR28684879	2021-12-22	TRUE
SRR28684878	2021-12-22	TRUE
SRR28684877	2021-12-22	FALSE
SRR28684876	2021-12-22	TRUE
SRR28684875	2021-12-22	FALSE
SRR28684874	2021-12-22	FALSE
SRR28684873	2021-12-22	FALSE
SRR28684872	2021-12-26	TRUE
SRR28684871	2021-12-26	FALSE
SRR28684870	2021-12-27	FALSE
SRR28684869	2021-12-27	FALSE
SRR28684868	2021-12-27	TRUE
SRR28684867	2021-12-27	TRUE
SRR28684866	2021-12-12	FALSE
SRR28684865	2021-12-27	TRUE
SRR28684864	2021-12-27	FALSE
SRR28684863	2021-12-27	FALSE
SRR28684862	2021-12-27	TRUE
SRR28684861	2021-12-27	FALSE
SRR28684860	2021-12-27	TRUE
SRR28684859	2021-12-27	FALSE
SRR28684858	2021-12-27	FALSE
SRR28684857	2021-12-27	FALSE
SRR28684856	2021-12-27	FALSE
SRR28684855	2021-12-14	FALSE
SRR28684854	2021-12-27	FALSE
SRR28684853	2021-12-26	FALSE
SRR28684852	2021-12-28	TRUE
SRR28684851	2021-12-28	TRUE
SRR28684850	2021-12-28	FALSE
SRR28684849	2021-12-28	FALSE
SRR28684848	2021-12-28	FALSE
SRR28684847	2021-12-28	FALSE
SRR28684846	2021-12-28	FALSE
SRR28684845	2021-12-28	FALSE
SRR28684844	2021-12-29	FALSE
SRR28684843	2021-12-29	TRUE
SRR28684842	2021-12-29	FALSE
SRR28684841	2021-12-29	TRUE
SRR28684840	2021-12-29	TRUE
SRR28684839	2021-12-14	FALSE
SRR28684838	2021-12-29	FALSE
SRR28684837	2021-12-29	FALSE
SRR28684836	2021-12-29	FALSE
SRR28684835	2021-12-29	FALSE
SRR28684834	2021-12-29	FALSE
SRR28684833	2021-12-29	TRUE
SRR28684832	2021-12-29	FALSE
SRR28684831	2021-12-29	TRUE
SRR28684830	2021-12-29	FALSE
SRR28684829	2021-12-14	TRUE
SRR28684828	2021-12-29	FALSE
SRR28684827	2021-12-29	TRUE
SRR28684826	2021-12-29	FALSE
SRR28684825	2021-12-29	FALSE
SRR28684824	2021-12-29	FALSE
SRR28684823	2021-12-13	FALSE
SRR28684822	2021-12-13	FALSE
SRR28684821	2021-12-13	TRUE
SRR28684820	2021-12-13	FALSE
SRR28684819	2021-12-13	TRUE
SRR28684818	2021-12-13	TRUE
SRR28684817	2021-12-14	FALSE
SRR28684816	2021-12-14	TRUE
SRR28684815	2021-12-14	TRUE
SRR28684814	2021-12-14	FALSE
SRR28684813	2021-12-12	FALSE
SRR28684812	2021-12-14	TRUE
SRR28684811	2021-12-14	FALSE
SRR28684810	2021-12-14	FALSE
SRR28684809	2021-12-14	FALSE
SRR28684808	2021-12-14	FALSE
SRR28684807	2021-12-14	FALSE
SRR28684806	2021-12-14	FALSE
SRR28684805	2021-12-14	FALSE
SRR28684804	2021-12-14	FALSE
SRR28684803	2021-12-14	TRUE
SRR28684802	2021-12-12	FALSE
SRR28684801	2021-12-14	TRUE
SRR28684800	2021-12-14	FALSE
SRR28684799	2021-12-15	FALSE
SRR28684798	2021-12-15	TRUE
SRR28684797	2021-12-15	TRUE
SRR28684796	2021-12-15	FALSE
SRR28684795	2021-12-15	FALSE
SRR28684794	2021-12-15	TRUE
SRR28684793	2021-12-15	FALSE
SRR28684792	2021-12-15	FALSE
SRR28684791	2021-12-14	FALSE
SRR28684790	2021-12-15	FALSE
SRR28684789	2022-01-03	FALSE
SRR28684788	2022-01-03	TRUE
SRR28684787	2022-01-03	TRUE
SRR28684786	2021-12-10	FALSE
SRR28684785	2022-01-03	FALSE
SRR28684784	2022-01-03	FALSE
SRR28684783	2022-01-03	FALSE
SRR28684782	2022-01-03	TRUE
SRR28684781	2022-01-03	FALSE
SRR28684780	2022-01-03	FALSE
SRR28684779	2022-01-02	FALSE
SRR28684778	2022-01-02	FALSE
SRR28684777	2022-01-03	FALSE
SRR28684776	2022-01-03	FALSE
SRR28684775	2021-12-13	TRUE
SRR28684774	2022-01-02	FALSE
SRR28684773	2022-01-03	TRUE
SRR28684772	2022-01-03	TRUE
SRR28684771	2022-01-03	FALSE
SRR28684770	2022-01-03	TRUE
SRR28684769	2022-01-03	TRUE
SRR28684768	2022-01-03	TRUE
SRR28684767	2022-01-03	TRUE
SRR28684766	2022-01-03	TRUE
SRR28684765	2022-01-03	FALSE
SRR28684764	2021-12-10	FALSE
SRR28684763	2022-01-03	TRUE
SRR28684762	2022-01-03	FALSE
SRR28684761	2022-01-03	TRUE
SRR28684760	2022-01-03	FALSE
SRR28684759	2022-01-03	FALSE
SRR28684758	2022-01-03	TRUE
SRR28684757	2022-01-03	FALSE
SRR28684756	2022-01-03	TRUE
SRR28684755	2022-01-03	FALSE
SRR28684754	2022-01-04	FALSE
SRR28684753	2021-12-14	FALSE
SRR28684752	2022-01-04	FALSE
SRR28684751	2022-01-04	TRUE
SRR28684750	2022-01-03	FALSE
SRR28684749	2022-01-04	TRUE
SRR28684748	2022-01-04	TRUE
SRR28684747	2022-01-04	FALSE
SRR28684746	2022-01-03	TRUE
SRR28684745	2022-01-04	TRUE
SRR28684744	2022-01-04	FALSE
SRR28684743	2022-01-04	FALSE
SRR28684742	2021-12-11	FALSE
SRR28684741	2022-01-04	FALSE
SRR28684740	2022-01-04	FALSE
SRR28684739	2022-01-04	FALSE
SRR28684738	2022-01-04	TRUE
SRR28684737	2022-01-04	TRUE
SRR28684736	2022-01-04	TRUE
SRR28684735	2022-01-04	FALSE
SRR28684734	2022-01-03	FALSE
SRR28684733	2021-12-28	FALSE
SRR28684732	2021-11-18	TRUE
SRR28684731	2021-11-18	TRUE
SRR28684730	2021-11-19	FALSE
SRR28684729	2021-12-10	FALSE
SRR28684728	2021-12-12	FALSE
SRR28684727	2021-12-10	TRUE
SRR28684726	2021-12-14	FALSE
SRR28684725	2021-12-11	FALSE
SRR28684724	2021-12-11	TRUE
SRR28684723	2021-12-10	FALSE
SRR28684722	2021-12-10	FALSE
SRR28684721	2021-12-10	FALSE
SRR28684720	2021-12-13	FALSE
SRR28684719	2021-11-19	TRUE
SRR28684718	2021-12-10	TRUE
SRR28684717	2021-12-13	FALSE
SRR28684716	2021-12-11	TRUE
SRR28684715	2021-12-11	TRUE
SRR28684714	2021-12-10	TRUE
SRR28684713	2021-12-10	FALSE
SRR28684712	2021-12-10	FALSE
SRR28684711	2021-12-12	FALSE
SRR28684710	2021-12-13	TRUE
SRR28684709	2021-12-13	TRUE
SRR28684708	2021-12-16	TRUE
SRR28684707	2021-12-16	FALSE
SRR28684706	2021-12-17	TRUE
SRR28684705	2021-12-17	FALSE
SRR28684704	2021-12-16	FALSE
SRR28684703	2021-12-16	FALSE
SRR28684702	2021-12-16	FALSE
SRR28684701	2021-12-16	TRUE
SRR28684700	2021-12-16	TRUE
SRR28684699	2021-12-17	FALSE
SRR28684698	2021-11-21	TRUE
SRR28684697	2021-12-17	FALSE
SRR28684696	2021-12-17	FALSE
SRR28684695	2021-12-16	FALSE
SRR28684694	2021-12-16	FALSE
SRR28684693	2021-12-16	TRUE
SRR28684692	2021-12-16	FALSE
SRR28684691	2021-12-17	FALSE
SRR28684690	2021-12-16	FALSE
SRR28684689	2021-12-17	FALSE
SRR28684688	2021-12-17	TRUE
SRR28684687	2021-11-22	TRUE
SRR28684686	2021-12-16	FALSE
SRR28684685	2021-12-16	TRUE
SRR28684684	2021-12-16	FALSE
SRR28684683	2021-12-16	FALSE
SRR28684682	2021-12-17	FALSE
SRR28684681	2021-12-16	TRUE
SRR28684680	2021-12-16	FALSE
SRR28684679	2021-12-15	TRUE
SRR28684678	2021-12-15	FALSE
SRR28684677	2021-12-15	TRUE
SRR28684676	2021-12-15	FALSE
SRR28684675	2021-12-15	FALSE
SRR28684674	2021-12-15	TRUE
SRR28684673	2021-12-15	TRUE
SRR28684672	2021-12-15	FALSE
SRR28684671	2021-11-24	FALSE
SRR28684670	2021-12-15	FALSE
SRR28684669	2021-12-15	FALSE
SRR28684668	2021-12-15	FALSE
SRR28684667	2021-12-15	FALSE
SRR28684666	2021-12-15	FALSE
SRR28684665	2021-12-15	FALSE
SRR28684664	2021-12-15	FALSE
SRR28684663	2021-12-15	FALSE
SRR28684662	2021-12-15	FALSE
SRR28684661	2021-12-15	TRUE
SRR28684660	2021-11-24	FALSE
SRR28684659	2021-12-15	FALSE
SRR28684658	2021-12-14	TRUE
SRR28684657	2021-12-15	FALSE
SRR28684656	2021-12-15	TRUE
SRR28684655	2021-12-15	FALSE
SRR28684654	2021-12-15	FALSE
SRR28684653	2021-12-15	TRUE
SRR28684652	2021-12-18	TRUE
SRR28684651	2021-12-19	FALSE
SRR28684650	2021-12-19	FALSE
SRR28684649	2021-12-19	FALSE
SRR28684648	2021-12-20	FALSE
SRR28684647	2021-12-20	FALSE
SRR28684646	2021-12-20	FALSE
SRR28684645	2021-12-18	FALSE
SRR28684644	2021-11-27	FALSE
SRR28684643	2021-12-19	FALSE
SRR28684642	2021-12-18	TRUE
SRR28684641	2021-12-18	FALSE
SRR28684640	2021-12-19	FALSE
SRR28684639	2021-12-20	TRUE
SRR28684638	2021-12-20	FALSE
SRR28684637	2021-12-20	FALSE
SRR28684636	2021-12-19	FALSE
SRR28684635	2021-12-19	FALSE
SRR28684634	2021-12-18	FALSE
SRR28684633	2021-11-28	FALSE
SRR28684632	2021-12-19	TRUE
SRR28684631	2021-12-19	TRUE
SRR28684630	2021-12-20	TRUE
SRR28684629	2021-12-20	TRUE
SRR28684628	2021-12-20	TRUE
SRR28684627	2021-12-18	TRUE
SRR28684626	2021-12-19	TRUE
SRR28684625	2021-12-20	FALSE
SRR28684624	2021-12-19	TRUE
SRR28684623	2021-12-20	FALSE
SRR28684622	2021-11-18	TRUE
SRR28684621	2021-11-28	TRUE
SRR28684620	2021-12-20	FALSE
SRR28684619	2021-12-20	FALSE
SRR28684618	2021-12-20	FALSE
SRR28684617	2021-12-20	TRUE
SRR28684616	2021-12-20	FALSE
SRR28684615	2021-12-20	FALSE
SRR28684614	2021-12-20	FALSE
SRR28684613	2021-12-20	TRUE
SRR28684612	2021-12-20	FALSE
SRR28684611	2021-12-20	FALSE
SRR28684610	2021-11-28	FALSE
SRR28684609	2021-12-20	TRUE
SRR28684608	2021-12-20	TRUE
SRR28684607	2021-12-20	FALSE
SRR28684606	2021-12-20	FALSE
SRR28684605	2021-12-20	TRUE
SRR28684604	2021-12-20	TRUE
SRR28684603	2021-12-20	FALSE
SRR28684602	2021-12-20	TRUE
SRR28684601	2021-12-21	FALSE
SRR28684600	2021-12-21	TRUE
SRR28684599	2021-12-13	FALSE
SRR28684598	2021-12-21	TRUE
SRR28684597	2021-12-20	TRUE
SRR28684596	2021-12-22	FALSE
SRR28684595	2021-11-18	TRUE
SRR28684594	2021-12-11	TRUE
SRR28684593	2021-12-22	FALSE
SRR28684592	2021-12-21	TRUE
SRR28684591	2021-12-22	TRUE
SRR28684590	2021-12-22	FALSE
SRR28684589	2021-12-22	TRUE
SRR28684588	2021-12-22	FALSE
SRR28684587	2021-12-22	FALSE
SRR28684586	2021-12-22	FALSE
SRR28684585	2021-12-22	TRUE
SRR28684584	2021-12-22	FALSE
SRR28684583	2021-12-11	FALSE
SRR28684582	2021-12-22	TRUE
SRR28684581	2021-12-22	FALSE
SRR28684580	2021-12-22	TRUE
SRR28684579	2021-12-22	FALSE
SRR28684578	2021-12-22	FALSE
SRR28684577	2021-12-22	TRUE
SRR28684576	2021-12-22	FALSE
SRR28684575	2021-12-22	TRUE
SRR28684574	2021-12-22	FALSE
SRR28684573	2021-12-21	TRUE
SRR28684572	2021-12-11	FALSE
SRR28684571	2021-12-22	FALSE
SRR28684570	2021-12-22	FALSE
SRR28684569	2021-12-22	TRUE
SRR28684568	2021-11-18	FALSE
SRR28684567	2021-12-12	FALSE
SRR28684566	2021-12-23	TRUE
SRR28684565	2021-12-23	FALSE
SRR28684564	2021-12-23	FALSE
SRR28684563	2021-12-23	FALSE
SRR28684562	2021-12-23	FALSE
SRR28684561	2021-12-23	TRUE
SRR28684560	2021-12-23	TRUE
SRR28684559	2021-12-23	FALSE
SRR28684558	2021-12-24	FALSE
SRR28684557	2021-12-24	TRUE
SRR28684556	2021-12-12	FALSE
SRR28684555	2021-12-26	TRUE
SRR28684554	2021-12-26	TRUE
SRR28684553	2021-12-26	TRUE
SRR28684552	2021-12-26	TRUE
SRR28684551	2021-12-27	TRUE
SRR28684550	2021-12-27	TRUE
SRR28684549	2021-12-27	FALSE
SRR28684548	2021-12-27	FALSE
SRR28684547	2021-12-27	TRUE
SRR28684546	2021-12-27	TRUE
SRR28684545	2021-12-12	FALSE
SRR28684544	2021-12-26	FALSE
SRR28684543	2021-12-26	FALSE
SRR28684542	2021-12-27	FALSE
SRR28684541	2021-12-26	FALSE
SRR28684540	2021-12-14	TRUE
SRR28684539	2021-12-29	FALSE
SRR28684538	2021-12-29	FALSE
SRR28684537	2021-12-29	FALSE
SRR28684536	2021-12-29	FALSE
SRR28684535	2021-12-29	FALSE
SRR28684534	2021-12-29	FALSE
SRR28684533	2021-12-30	FALSE
SRR28684532	2021-12-29	TRUE
SRR28684531	2021-12-29	FALSE
SRR28684530	2021-12-29	FALSE
SRR28684529	2021-12-14	FALSE
SRR28684528	2021-12-28	FALSE
SRR28684527	2021-12-29	FALSE
SRR28684526	2021-12-29	TRUE
SRR28684525	2021-12-29	FALSE
SRR28684524	2021-12-29	FALSE
SRR28684523	2021-12-29	FALSE
SRR28684522	2021-12-29	FALSE
SRR28684521	2021-12-29	FALSE
SRR28684520	2021-12-28	FALSE
SRR28684519	2021-12-29	FALSE
SRR28684518	2021-12-14	TRUE
SRR28684517	2021-12-29	TRUE
SRR28684516	2021-12-29	TRUE
SRR28684515	2021-12-28	TRUE
SRR28684514	2021-12-29	FALSE
SRR28684513	2021-12-29	TRUE
SRR28684512	2021-12-14	FALSE
SRR28684511	2021-12-14	TRUE
SRR28684510	2021-12-14	TRUE
SRR28684509	2021-12-14	TRUE
SRR28684508	2021-12-14	FALSE
SRR28684507	2021-12-14	TRUE
SRR28684506	2021-12-14	TRUE
SRR28684505	2021-12-14	FALSE
SRR28684504	2021-12-14	FALSE
SRR28684503	2021-12-14	FALSE
SRR28684502	2021-12-14	TRUE
SRR28684501	2021-12-14	FALSE
SRR28684500	2021-12-14	FALSE
SRR28684499	2021-12-14	FALSE
SRR28684498	2021-12-14	TRUE
SRR28684497	2021-12-14	FALSE
SRR28684496	2021-12-14	FALSE
SRR28684495	2021-12-14	TRUE
SRR28684494	2021-12-14	FALSE
SRR28684493	2021-12-14	TRUE
SRR28684492	2021-12-14	TRUE
SRR28684491	2021-12-11	TRUE
SRR28684490	2021-12-14	TRUE
SRR28684489	2021-12-14	TRUE
SRR28684488	2021-12-14	FALSE
SRR28684487	2021-12-14	TRUE
SRR28684486	2021-12-14	FALSE
SRR28684485	2021-12-14	FALSE
SRR28684484	2021-12-16	TRUE
SRR28684483	2021-12-16	TRUE
SRR28684482	2021-12-16	FALSE
SRR28684481	2021-12-16	TRUE
SRR28684480	2021-12-16	TRUE
SRR28684479	2021-12-16	FALSE
SRR28684478	2021-12-16	FALSE
SRR28684477	2021-12-16	FALSE
SRR28684476	2021-12-15	FALSE
SRR28684475	2021-12-10	FALSE
SRR28684474	2021-12-15	FALSE
SRR28684473	2021-12-16	TRUE
SRR28684472	2021-12-16	TRUE
SRR28684471	2021-12-16	TRUE
SRR28684470	2021-12-16	FALSE
SRR28684469	2021-12-16	FALSE
SRR28684468	2021-12-16	FALSE
SRR28684467	2021-12-16	FALSE
SRR28684466	2021-12-16	FALSE
SRR28684465	2021-12-16	FALSE
SRR28684464	2021-12-10	TRUE
SRR28684463	2022-01-03	FALSE
SRR28684462	2022-01-02	TRUE
SRR28684461	2022-01-02	FALSE
SRR28684460	2022-01-03	TRUE
SRR28684459	2022-01-03	FALSE
SRR28684458	2022-01-03	FALSE
SRR28684457	2022-01-03	FALSE
SRR28684456	2021-11-19	FALSE
SRR28684455	2021-12-11	TRUE
SRR28684454	2021-12-11	TRUE
SRR28684453	2021-12-11	FALSE
SRR28684452	2021-12-10	TRUE
SRR28684451	2021-12-10	FALSE
SRR28684450	2021-12-13	FALSE
SRR28684449	2021-12-13	TRUE
SRR28684448	2021-12-13	FALSE
SRR28684447	2021-12-13	FALSE
SRR28684446	2021-12-11	FALSE
SRR28684445	2021-11-19	TRUE
SRR28684444	2021-12-11	TRUE
SRR28684443	2021-12-10	FALSE
SRR28684442	2021-12-10	FALSE
SRR28684441	2021-12-12	FALSE
SRR28684440	2021-12-16	FALSE
SRR28684439	2021-12-16	FALSE
SRR28684438	2021-12-16	FALSE
SRR28684437	2021-12-17	FALSE
SRR28684436	2021-12-17	TRUE
SRR28684435	2021-11-19	FALSE
SRR28684434	2021-12-17	TRUE
SRR28684433	2021-12-17	FALSE
SRR28684432	2021-12-16	FALSE
SRR28684431	2021-12-16	TRUE
SRR28684430	2021-12-15	FALSE
SRR28684429	2021-12-17	TRUE
SRR28684428	2021-12-17	FALSE
SRR28684427	2021-12-16	FALSE
SRR28684426	2021-12-15	FALSE
SRR28684425	2021-12-16	FALSE
SRR28684424	2021-12-17	TRUE
SRR28684423	2021-12-16	FALSE
SRR28684422	2021-12-15	TRUE
SRR28684421	2021-12-14	TRUE
SRR28684420	2021-12-15	TRUE
SRR28684419	2021-11-23	FALSE
SRR28684418	2021-12-15	FALSE
SRR28684417	2021-12-15	FALSE
SRR28684416	2021-12-15	TRUE
SRR28684415	2021-12-15	FALSE
SRR28684414	2021-12-14	TRUE
SRR28684413	2021-12-14	FALSE
SRR28684412	2021-12-14	FALSE
SRR28684411	2021-12-16	FALSE
SRR28684410	2021-12-14	TRUE
SRR28684409	2021-12-15	FALSE
SRR28684408	2021-11-23	FALSE
SRR28684407	2021-12-14	FALSE
SRR28684406	2021-12-15	TRUE
SRR28684405	2021-12-15	TRUE
SRR28684404	2021-12-15	FALSE
SRR28684403	2021-12-15	FALSE
SRR28684402	2021-12-15	TRUE
SRR28684401	2021-12-18	FALSE
SRR28684400	2021-12-18	FALSE
SRR28684399	2021-12-19	TRUE
SRR28684398	2021-12-18	TRUE
SRR28684397	2021-12-18	FALSE
SRR28684396	2021-12-18	TRUE
SRR28684395	2021-12-18	TRUE
SRR28684394	2021-12-18	FALSE
SRR28684393	2021-12-18	FALSE
SRR28684392	2021-11-25	FALSE
SRR28684391	2021-12-19	FALSE
SRR28684390	2021-12-19	FALSE
SRR28684389	2021-12-18	FALSE
SRR28684388	2021-12-18	FALSE
SRR28684387	2021-12-18	TRUE
SRR28684386	2021-12-18	TRUE
SRR28684385	2021-12-19	FALSE
SRR28684384	2021-12-19	FALSE
SRR28684383	2021-12-19	FALSE
SRR28684382	2021-12-19	FALSE
SRR28684381	2021-11-25	FALSE
SRR28684380	2021-12-19	TRUE
SRR28684379	2021-12-19	FALSE
SRR28684378	2021-12-19	FALSE
SRR28684377	2021-12-19	FALSE
SRR28684376	2021-12-19	FALSE
SRR28684375	2021-12-19	FALSE
SRR28684374	2021-12-19	FALSE
SRR28684373	2021-12-21	TRUE
SRR28684372	2021-12-21	FALSE
SRR28684371	2021-12-11	FALSE
SRR28684370	2021-12-21	TRUE
SRR28684369	2021-12-21	FALSE
SRR28684368	2021-12-21	TRUE
SRR28684367	2021-12-21	TRUE
SRR28684366	2021-12-20	FALSE
SRR28684365	2021-12-20	FALSE
SRR28684364	2021-12-20	TRUE
SRR28684363	2021-12-20	TRUE
SRR28684362	2021-12-21	TRUE
SRR28684361	2021-12-21	FALSE
SRR28684360	2021-12-11	FALSE
SRR28684359	2021-12-20	TRUE
SRR28684358	2021-12-21	FALSE
SRR28684357	2021-12-21	TRUE
SRR28684356	2021-12-20	FALSE
SRR28684355	2021-12-20	FALSE
SRR28684354	2021-12-20	TRUE
SRR28684353	2021-12-20	FALSE
SRR28684352	2021-12-21	TRUE
SRR28684351	2021-12-20	FALSE
SRR28684350	2021-12-21	TRUE
SRR28684349	2021-12-11	TRUE
SRR28684348	2021-12-21	FALSE
SRR28684347	2021-12-20	FALSE
SRR28684346	2021-12-20	TRUE
SRR28684345	2021-12-22	FALSE
SRR28684344	2021-12-11	TRUE
SRR28684343	2021-12-22	FALSE
SRR28684342	2021-12-22	FALSE
SRR28684341	2021-12-22	TRUE
SRR28684340	2021-12-22	FALSE
SRR28684339	2021-12-22	TRUE
SRR28684338	2021-12-22	FALSE
SRR28684337	2021-12-22	FALSE
SRR28684336	2021-12-22	FALSE
SRR28684335	2021-12-22	FALSE
SRR28684334	2021-12-22	TRUE
SRR28684333	2021-12-11	FALSE
SRR28684332	2021-12-22	FALSE
SRR28684331	2021-12-22	FALSE
SRR28684330	2021-12-22	FALSE
SRR28684329	2021-12-22	TRUE
SRR28684328	2021-12-22	TRUE
SRR28684327	2021-12-22	FALSE
SRR28684326	2021-12-22	TRUE
SRR28684325	2021-12-22	TRUE
SRR28684324	2021-12-22	FALSE
SRR28684323	2021-12-22	FALSE
SRR28684322	2021-12-12	TRUE
SRR28684321	2021-12-22	TRUE
SRR28684320	2021-12-22	FALSE
SRR28684319	2021-12-22	TRUE
SRR28684318	2021-12-22	FALSE
SRR28684317	2021-12-12	FALSE
SRR28684316	2021-12-28	FALSE
SRR28684315	2021-12-28	TRUE
SRR28684314	2021-12-28	FALSE
SRR28684313	2021-12-15	FALSE
SRR28684312	2021-12-29	TRUE
SRR28684311	2021-12-29	FALSE
SRR28684310	2021-12-29	FALSE
SRR28684309	2021-12-29	TRUE
SRR28684308	2021-12-30	FALSE
SRR28684307	2021-12-30	FALSE
SRR28684306	2021-12-12	FALSE
SRR28684305	2021-12-29	FALSE
SRR28684304	2021-12-29	FALSE
SRR28684303	2021-12-29	FALSE
SRR28684302	2021-12-30	TRUE
SRR28684301	2021-12-30	FALSE
SRR28684300	2021-12-30	FALSE
SRR28684299	2021-12-30	FALSE
SRR28684298	2021-12-30	FALSE
SRR28684297	2021-12-30	FALSE
SRR28684296	2021-12-29	FALSE
SRR28684295	2021-12-12	FALSE
SRR28684294	2021-12-30	TRUE
SRR28684293	2021-12-30	FALSE
SRR28684292	2021-12-30	FALSE
SRR28684291	2021-12-30	FALSE
SRR28684290	2021-12-30	TRUE
SRR28684289	2021-12-13	TRUE
SRR28684288	2021-12-13	FALSE
SRR28684287	2021-12-13	TRUE
SRR28684286	2021-12-13	FALSE
SRR28684285	2021-12-13	FALSE
SRR28684284	2021-12-13	FALSE
SRR28684283	2021-12-13	TRUE
SRR28684282	2021-12-13	TRUE
SRR28684281	2021-12-13	TRUE
SRR28684280	2021-12-13	FALSE
SRR28684279	2021-12-13	FALSE
SRR28684278	2021-12-13	FALSE
SRR28684277	2021-12-13	TRUE
SRR28684276	2021-12-13	FALSE
SRR28684275	2021-12-13	FALSE
SRR28684274	2021-12-13	FALSE
SRR28684273	2021-12-13	FALSE
SRR28684272	2021-12-13	FALSE
SRR28684271	2021-12-13	FALSE
SRR28684270	2021-12-13	FALSE
SRR28684269	2021-12-13	FALSE
SRR28684268	2021-12-14	TRUE
SRR28684267	2021-12-13	FALSE
SRR28684266	2021-12-13	FALSE
SRR28684265	2021-12-13	TRUE
SRR28684264	2021-12-13	FALSE
SRR28684263	2021-12-13	FALSE
SRR28684262	2021-12-13	FALSE
SRR28684261	2021-12-15	FALSE
SRR28684260	2021-12-15	FALSE
SRR28684259	2021-12-15	TRUE
SRR28684258	2021-12-15	FALSE
SRR28684257	2021-12-15	FALSE
SRR28684256	2021-12-15	FALSE
SRR28684255	2021-12-15	TRUE
SRR28684254	2021-12-15	TRUE
SRR28684253	2021-12-15	FALSE
SRR28684252	2021-12-14	TRUE
SRR28684251	2021-12-15	FALSE
SRR28684250	2021-12-15	FALSE
SRR28684249	2021-12-15	FALSE
SRR28684248	2021-12-15	FALSE
SRR28684247	2021-12-15	FALSE
SRR28684246	2021-12-15	TRUE
SRR28684245	2021-12-15	FALSE
SRR28684244	2021-12-15	FALSE
SRR28684243	2021-12-15	TRUE
SRR28684242	2021-12-15	FALSE
SRR28684241	2021-12-14	TRUE
SRR28684240	2021-12-15	TRUE
SRR28684239	2021-12-15	FALSE
SRR28684238	2021-12-15	FALSE
SRR28684237	2021-12-15	TRUE
SRR28684236	2021-12-15	TRUE
SRR28684235	2021-12-15	FALSE
SRR28684234	2021-12-15	FALSE
SRR28684233	2022-01-03	FALSE
SRR28684232	2022-01-03	FALSE
SRR28684231	2021-12-11	FALSE
SRR28684230	2022-01-03	FALSE
SRR28684229	2022-01-04	FALSE
SRR28684228	2022-01-04	TRUE
SRR28684227	2022-01-04	TRUE
SRR28684226	2022-01-03	FALSE
SRR28684225	2022-01-03	FALSE
SRR28684224	2022-01-03	FALSE
SRR28684223	2022-01-03	TRUE
SRR28684222	2022-01-03	TRUE
SRR28684221	2022-01-03	FALSE
SRR28684220	2021-12-10	FALSE
SRR28684219	2022-01-03	FALSE
SRR28684218	2022-01-03	TRUE
SRR28684217	2022-01-03	TRUE
SRR28684216	2022-01-03	FALSE
SRR28684215	2022-01-03	TRUE
SRR28684214	2022-01-03	FALSE
SRR28684213	2022-01-04	TRUE
SRR28684212	2022-01-03	FALSE
SRR28684211	2021-12-16	FALSE
SRR28684210	2022-01-03	FALSE
SRR28684209	2021-12-16	FALSE
SRR28684208	2021-12-17	TRUE
SRR28684207	2021-12-17	FALSE
SRR28684206	2021-12-17	TRUE
SRR28684205	2021-11-19	TRUE
SRR28684204	2021-12-16	FALSE
SRR28684203	2021-12-16	TRUE
SRR28684202	2021-12-15	FALSE
SRR28684201	2021-12-16	FALSE
SRR28684200	2021-12-16	FALSE
SRR28684199	2021-12-16	TRUE
SRR28684198	2021-12-17	FALSE
SRR28684197	2021-12-17	TRUE
SRR28684196	2021-12-16	FALSE
SRR28684195	2021-12-16	FALSE
SRR28684194	2021-11-20	FALSE
SRR28684193	2021-12-16	FALSE
SRR28684192	2021-12-16	FALSE
SRR28684191	2021-12-16	FALSE
SRR28684190	2021-12-16	FALSE
SRR28684189	2021-12-17	FALSE
SRR28684188	2021-12-17	FALSE
SRR28684187	2021-12-16	TRUE
SRR28684186	2021-12-16	FALSE
SRR28684185	2021-12-16	TRUE
SRR28684184	2021-12-16	TRUE
SRR28684183	2021-11-20	TRUE
SRR28684182	2021-12-15	FALSE
SRR28684181	2021-12-15	FALSE
SRR28684180	2021-12-15	FALSE
SRR28684179	2021-12-15	FALSE
SRR28684178	2021-11-24	FALSE
SRR28684177	2021-12-15	FALSE
SRR28684176	2021-12-16	FALSE
SRR28684175	2021-12-14	TRUE
SRR28684174	2021-12-15	TRUE
SRR28684173	2021-12-15	TRUE
SRR28684172	2021-12-16	TRUE
SRR28684171	2021-12-15	FALSE
SRR28684170	2021-12-15	FALSE
SRR28684169	2021-12-16	FALSE
SRR28684168	2021-12-15	FALSE
SRR28684167	2021-11-24	FALSE
SRR28684166	2021-12-15	FALSE
SRR28684165	2021-12-14	FALSE
SRR28684164	2021-12-15	TRUE
SRR28684163	2021-12-15	TRUE
SRR28684162	2021-12-16	TRUE
SRR28684161	2021-12-16	TRUE
SRR28684160	2021-12-14	FALSE
SRR28684159	2021-12-15	FALSE
SRR28684158	2021-12-15	FALSE
SRR28684157	2021-12-15	FALSE
SRR28684156	2021-11-24	FALSE
SRR28684155	2021-12-14	TRUE
SRR28684154	2021-12-15	FALSE
SRR28684153	2021-12-15	TRUE
SRR28684152	2021-12-15	FALSE
SRR28684151	2021-11-18	FALSE
SRR28684150	2021-11-25	TRUE
SRR28684149	2021-12-15	FALSE
SRR28684148	2021-12-15	FALSE
SRR28684147	2021-12-14	FALSE
SRR28684146	2021-12-14	FALSE
SRR28684145	2021-12-14	TRUE
SRR28684144	2021-12-16	TRUE
SRR28684143	2021-12-14	FALSE
SRR28684142	2021-12-15	TRUE
SRR28684141	2021-12-14	TRUE
SRR28684140	2021-12-14	TRUE
SRR28684139	2021-11-25	TRUE
SRR28684138	2021-12-16	FALSE
SRR28684137	2021-12-12	TRUE
SRR28682393	2022-01-03	FALSE
SRR28682392	2022-01-03	FALSE
SRR28682390	2022-01-04	TRUE
SRR28682389	2022-01-04	TRUE
SRR28682388	2022-01-04	FALSE
SRR28682387	2022-01-04	FALSE
SRR28682386	2022-01-04	FALSE
SRR28682385	2022-01-04	FALSE
SRR28682384	2022-01-04	FALSE
SRR28682383	2022-01-04	FALSE
SRR28682382	2022-01-04	FALSE
SRR28682381	2022-01-04	FALSE
SRR28682379	2022-01-03	TRUE
SRR28682378	2022-01-04	TRUE
SRR28682377	2022-01-04	TRUE
SRR28682376	2022-01-04	TRUE
SRR28682375	2022-01-04	TRUE
SRR28682374	2022-01-04	FALSE
SRR28682373	2022-01-04	FALSE
SRR28682372	2021-12-31	TRUE
SRR28682371	2022-01-04	TRUE
SRR28682370	2022-01-04	TRUE
SRR28682368	2022-01-04	FALSE
SRR28682367	2022-01-04	TRUE
SRR28682366	2022-01-04	FALSE
SRR28682365	2022-01-04	TRUE
SRR28682364	2022-01-03	FALSE
SRR28630344	2022-06-21	FALSE
SRR28630343	2022-06-21	FALSE
SRR28630342	2022-06-21	FALSE
SRR28630341	2022-06-20	FALSE
SRR28630340	2022-06-20	TRUE
SRR28630339	2022-06-19	TRUE
SRR28630337	2022-06-19	TRUE
SRR28630336	2022-06-18	FALSE
SRR28630335	2022-06-18	TRUE
SRR28630334	2022-06-18	FALSE
SRR28565369	2021-12-13	FALSE
SRR28565368	2021-12-14	TRUE
SRR28565367	2022-01-11	FALSE
SRR28565365	2021-12-10	FALSE
SRR28565364	2021-12-13	FALSE
SRR28565363	2022-01-11	FALSE
SRR28565350	2021-11-02	TRUE
SRR28565349	2021-11-02	TRUE
SRR28565348	2021-11-03	FALSE
SRR28565347	2021-11-04	TRUE
SRR28565346	2021-11-04	FALSE
SRR28565345	2021-11-04	TRUE
SRR28565344	2021-11-05	FALSE
SRR28565343	2021-11-05	TRUE
SRR28565341	2021-11-08	FALSE
SRR28565340	2021-11-08	TRUE
SRR28565339	2021-11-08	FALSE
SRR28565338	2021-11-08	TRUE
SRR28565337	2021-11-08	TRUE
SRR28565336	2021-11-09	FALSE
SRR28565335	2021-11-09	FALSE
SRR28565334	2021-11-09	TRUE
SRR28565333	2021-11-09	TRUE
SRR28565332	2021-11-10	TRUE
SRR28565330	2021-11-10	TRUE
SRR28565329	2021-11-11	FALSE
SRR28565328	2021-11-12	TRUE
SRR28565327	2021-11-12	TRUE
SRR28565326	2021-11-12	FALSE
SRR28565325	2021-11-15	TRUE
SRR28565324	2021-11-15	FALSE
SRR28565323	2021-11-15	FALSE
SRR28565322	2021-11-17	FALSE
SRR28565321	2021-11-17	TRUE
SRR28565319	2021-11-18	TRUE
SRR28565318	2021-11-18	FALSE
SRR28565317	2021-11-19	TRUE
SRR28565316	2021-11-19	FALSE
SRR28565315	2021-11-19	TRUE
SRR28565314	2021-11-22	TRUE
SRR28565313	2021-11-22	FALSE
SRR28565312	2021-11-22	FALSE
SRR28565311	2021-11-22	FALSE
SRR28565310	2021-11-22	FALSE
SRR28565307	2021-12-08	TRUE
SRR28565306	2021-12-08	TRUE
SRR28565305	2021-12-09	FALSE
SRR28565304	2021-12-09	FALSE
SRR28565303	2021-12-09	FALSE
SRR28565302	2021-12-10	TRUE
SRR28565301	2021-12-10	TRUE
SRR28565300	2021-12-10	FALSE
SRR28565299	2021-12-10	TRUE
SRR28565298	2021-12-13	FALSE
SRR28565297	2021-11-22	FALSE
SRR28565296	2021-11-22	FALSE
SRR28565295	2021-11-22	TRUE
SRR28565294	2021-11-23	TRUE
SRR28565293	2021-11-24	FALSE
SRR28565292	2021-11-24	FALSE
SRR28565291	2021-11-24	FALSE
SRR28565290	2021-11-25	FALSE
SRR28565289	2021-11-25	TRUE
SRR28565288	2021-11-25	TRUE
SRR28565286	2021-11-25	FALSE
SRR28565285	2021-11-25	FALSE
SRR28565284	2021-11-26	FALSE
SRR28565283	2021-11-29	TRUE
SRR28565282	2021-11-29	FALSE
SRR28565281	2021-11-29	FALSE
SRR28565280	2021-11-29	TRUE
SRR28565279	2021-11-30	FALSE
SRR28565278	2021-11-30	TRUE
SRR28565277	2021-12-01	TRUE
SRR28565275	2021-12-01	FALSE
SRR28565274	2021-12-01	FALSE
SRR28565273	2021-12-02	TRUE
SRR28565272	2021-12-06	FALSE
SRR28565271	2021-12-06	FALSE
SRR28565270	2021-12-06	FALSE
SRR28565269	2021-12-07	FALSE
SRR28565268	2021-12-08	FALSE
SRR28565267	2021-12-08	FALSE
SRR28565266	2021-12-08	FALSE
SRR28555557	2022-04-26	TRUE
SRR28555556	2022-05-15	TRUE
SRR28555555	2022-05-20	FALSE
SRR28555554	2022-05-25	FALSE
SRR28555553	2022-06-16	FALSE
SRR28555552	2022-01-09	FALSE
SRR28555551	2022-01-21	TRUE
SRR28555549	2022-02-05	FALSE
SRR28555548	2022-01-13	FALSE
SRR28555547	2022-01-14	FALSE
SRR28555546	2022-01-20	FALSE
SRR28555545	2022-01-24	FALSE
SRR28555544	2022-05-19	TRUE
SRR28555543	2022-06-02	FALSE
SRR28555542	2022-06-23	FALSE
SRR28555540	2022-07-28	TRUE
SRR28555537	2022-05-31	FALSE
SRR28555536	2022-06-06	TRUE
SRR28555535	2022-06-29	TRUE
SRR28555531	2022-01-27	FALSE
SRR28555529	2022-02-08	TRUE
SRR28555528	2022-02-10	FALSE
SRR28555527	2022-02-18	FALSE
SRR28555526	2022-02-24	TRUE
SRR28555525	2022-01-03	TRUE
SRR28555524	2022-03-01	FALSE
SRR28555523	2022-01-13	FALSE
SRR28555522	2022-01-27	TRUE
SRR28555521	2022-02-03	TRUE
SRR28555520	2022-02-17	FALSE
SRR28555519	2022-01-29	FALSE
SRR28555518	2022-02-01	FALSE
SRR28555517	2022-01-22	TRUE
SRR28555516	2022-02-21	TRUE
SRR28555515	2022-03-09	TRUE
SRR28555514	2022-01-29	FALSE
SRR28555513	2022-03-18	FALSE
SRR28555512	2022-03-21	FALSE
SRR28555511	2022-03-22	FALSE
SRR28555510	2022-02-10	FALSE
SRR28555509	2022-02-11	FALSE
SRR28555508	2022-02-14	FALSE
SRR28555507	2022-05-05	FALSE
SRR28555506	2022-06-11	FALSE
SRR28555505	2022-06-13	FALSE
SRR28555504	2022-03-13	FALSE
SRR28555502	2022-03-16	TRUE
SRR28555501	2022-03-28	FALSE
SRR28555500	2022-04-14	FALSE
SRR28555499	2022-04-21	TRUE
SRR28555498	2022-04-24	FALSE
SRR28555497	2022-05-05	FALSE
SRR28555496	2022-05-12	FALSE
SRR28538940	2021-11-17	TRUE
SRR28538938	2021-12-28	FALSE
SRR28538937	2021-12-28	FALSE
SRR28538936	2021-12-28	FALSE
SRR28538935	2021-12-29	FALSE
SRR28538934	2021-12-31	TRUE
SRR28538933	2022-01-04	TRUE
SRR28538932	2022-01-04	FALSE
SRR28538931	2022-01-05	FALSE
SRR28538930	2022-01-05	TRUE
SRR28538929	2022-01-06	FALSE
SRR28538927	2022-01-06	TRUE
SRR28538926	2022-01-08	FALSE
SRR28538925	2022-01-06	TRUE
SRR28538924	2022-01-11	FALSE
SRR28538923	2022-01-11	FALSE
SRR28538922	2022-01-11	FALSE
SRR28538921	2022-01-14	FALSE
SRR28538920	2022-01-17	TRUE
SRR28538919	2022-01-18	FALSE
SRR28538907	2021-12-28	FALSE
SRR28538905	2021-12-29	FALSE
SRR28538904	2021-12-31	FALSE
SRR28538903	2021-12-31	FALSE
SRR28538902	2022-01-13	FALSE
SRR28538901	2021-12-21	FALSE
SRR28538900	2021-12-28	FALSE
SRR28538899	2021-12-31	FALSE
SRR28538898	2021-12-31	TRUE
SRR28538897	2022-01-05	FALSE
SRR28538896	2021-12-24	FALSE
SRR28488189	2022-07-04	FALSE
SRR28488188	2022-07-05	FALSE
SRR28488187	2022-07-05	FALSE
SRR28488186	2022-07-05	FALSE
SRR28488185	2022-07-04	TRUE
SRR28488184	2022-07-03	TRUE
SRR28488183	2022-07-05	FALSE
SRR28488182	2022-07-03	FALSE
SRR28488180	2022-07-03	FALSE
SRR28488179	2022-07-18	FALSE
SRR28488178	2022-07-18	FALSE
SRR28488177	2022-07-18	FALSE
SRR28488176	2022-07-18	FALSE
SRR28488175	2022-07-20	FALSE
SRR28488174	2022-07-20	FALSE
SRR28488173	2022-07-18	FALSE
SRR28488172	2022-07-15	TRUE
SRR28488171	2022-07-15	TRUE
SRR28488169	2022-07-26	FALSE
SRR28488168	2022-07-23	FALSE
SRR28488167	2022-07-22	TRUE
SRR28488166	2022-07-22	FALSE
SRR28488165	2022-07-23	FALSE
SRR28488164	2022-07-23	FALSE
SRR28487639	2022-03-11	FALSE
SRR28487638	2022-05-04	FALSE
SRR28487627	2022-05-05	TRUE
SRR28487621	2022-05-10	TRUE
SRR28487620	2022-05-17	FALSE
SRR28487619	2022-05-26	TRUE
SRR28487594	2022-05-05	FALSE
SRR28486161	2022-07-05	TRUE
SRR28438665	2021-11-29	FALSE
SRR28438664	2021-12-01	FALSE
SRR28438663	2021-12-03	TRUE
SRR28438662	2021-12-03	FALSE
SRR28438661	2021-11-29	FALSE
SRR28438660	2021-11-29	TRUE
SRR28438659	2021-11-29	FALSE
SRR28438658	2021-11-30	FALSE
SRR28438657	2021-11-30	TRUE
SRR28438656	2021-11-30	FALSE
SRR28438655	2021-11-30	FALSE
SRR28438654	2021-11-30	FALSE
SRR28438653	2021-12-02	TRUE
SRR28438652	2021-12-01	FALSE
SRR28438651	2021-12-02	FALSE
SRR28438650	2021-12-02	FALSE
SRR28438649	2021-12-02	FALSE
SRR28438648	2021-12-02	TRUE
SRR28438647	2021-12-02	TRUE
SRR28438646	2021-12-02	FALSE
SRR28438645	2021-12-03	FALSE
SRR28437817	2021-12-01	FALSE
SRR28437816	2021-12-01	TRUE
SRR28437815	2021-12-03	FALSE
SRR28437814	2021-12-01	TRUE
SRR28437813	2021-11-25	TRUE
SRR28437812	2021-11-25	TRUE
SRR28437811	2021-11-25	FALSE
SRR28437810	2021-11-26	FALSE
SRR28437809	2021-11-26	FALSE
SRR28437808	2021-11-26	FALSE
SRR28437807	2021-12-01	TRUE
SRR28437806	2021-11-26	FALSE
SRR28437805	2021-12-01	FALSE
SRR28437804	2021-12-01	FALSE
SRR28437803	2021-12-01	TRUE
SRR28437802	2021-11-27	FALSE
SRR28437801	2021-11-30	FALSE
SRR28437800	2021-11-30	TRUE
SRR28437799	2021-12-02	FALSE
SRR28437798	2021-11-30	FALSE
SRR28437797	2021-12-01	TRUE
SRR28437796	2021-12-02	TRUE
SRR28437795	2021-12-01	FALSE
SRR28437794	2021-12-02	FALSE
SRR28437793	2021-12-02	TRUE
SRR28437792	2021-12-02	TRUE
SRR28437791	2021-12-02	TRUE
SRR28437790	2021-12-03	TRUE
SRR28437160	2021-11-24	FALSE
SRR28437159	2021-11-24	FALSE
SRR28437158	2021-11-25	FALSE
SRR28437157	2021-11-25	FALSE
SRR28437156	2021-11-26	TRUE
SRR28437155	2021-11-26	FALSE
SRR28437154	2021-11-26	FALSE
SRR28437153	2021-11-26	TRUE
SRR28437150	2021-11-25	FALSE
SRR28437149	2021-11-21	TRUE
SRR28437148	2021-11-23	TRUE
SRR28437147	2021-11-23	FALSE
SRR28437146	2021-11-24	TRUE
SRR28437145	2021-11-24	FALSE
SRR28437144	2021-11-23	FALSE
SRR28437143	2021-11-23	FALSE
SRR28437142	2021-11-23	FALSE
SRR28437141	2021-11-21	FALSE
SRR28437140	2021-11-22	FALSE
SRR28437139	2021-11-24	FALSE
SRR28437138	2021-11-24	FALSE
SRR28437137	2021-11-24	FALSE
SRR28437136	2021-11-22	TRUE
SRR28437135	2021-11-23	FALSE
SRR28437134	2021-11-25	TRUE
SRR28437133	2021-11-25	FALSE
SRR28437132	2021-11-25	FALSE
SRR28437131	2021-11-26	TRUE
SRR28437130	2021-11-23	TRUE
SRR28437129	2021-11-23	FALSE
SRR28437128	2021-11-23	FALSE
SRR28435675	2021-11-23	FALSE
SRR28435674	2021-11-25	FALSE
SRR28435673	2021-11-22	TRUE
SRR28435672	2021-11-22	FALSE
SRR28435671	2021-11-22	TRUE
SRR28435670	2021-11-22	TRUE
SRR28435669	2021-11-23	FALSE
SRR28405610	2021-11-15	FALSE
SRR28405609	2021-11-16	TRUE
SRR28405608	2021-11-15	FALSE
SRR28405607	2021-11-15	TRUE
SRR28405606	2021-11-18	FALSE
SRR28405605	2021-11-18	FALSE
SRR28405604	2021-11-05	FALSE
SRR28405603	2021-11-09	FALSE
SRR28405602	2021-11-10	TRUE
SRR28405601	2021-11-10	TRUE
SRR28405598	2021-11-05	TRUE
SRR28405597	2021-11-04	FALSE
SRR28405596	2021-11-06	TRUE
SRR28405595	2021-11-10	FALSE
SRR28405594	2021-11-15	FALSE
SRR28405591	2021-11-16	FALSE
SRR28405590	2021-11-18	TRUE
SRR28405589	2021-11-15	FALSE
SRR28405588	2021-11-15	FALSE
SRR28405587	2021-11-15	FALSE
SRR28405473	2021-11-03	TRUE
SRR28405472	2021-11-03	FALSE
SRR28405471	2021-11-04	FALSE
SRR28405470	2021-11-03	TRUE
SRR28405469	2021-11-03	FALSE
SRR28398472	2021-12-13	FALSE
SRR28398471	2021-12-09	TRUE
SRR28352554	2022-04-21	TRUE
SRR28352553	2022-04-21	TRUE
SRR28352552	2022-04-25	TRUE
SRR28352551	2022-04-25	FALSE
SRR28352550	2022-04-25	FALSE
SRR28352549	2022-04-21	FALSE
SRR28352548	2022-04-28	FALSE
SRR28352547	2022-04-28	FALSE
SRR28352546	2022-04-26	FALSE
SRR28352545	2022-04-28	TRUE
SRR28352544	2022-04-26	TRUE
SRR28352543	2022-04-26	TRUE
SRR28352542	2022-04-26	FALSE
SRR28352541	2022-04-28	TRUE
SRR28352154	2022-04-28	FALSE
SRR28352153	2022-04-26	FALSE
SRR28352152	2022-04-29	FALSE
SRR28352151	2022-04-26	FALSE
SRR28352150	2022-04-24	FALSE
SRR28352149	2022-04-29	FALSE
SRR28352148	2022-04-29	TRUE
SRR28352147	2022-04-22	TRUE
SRR28352146	2022-04-21	FALSE
SRR28349718	2022-04-25	FALSE
SRR28349717	2022-04-21	FALSE
SRR28349716	2022-04-20	FALSE
SRR28349715	2022-04-20	TRUE
SRR28348427	2022-04-27	FALSE
SRR28348426	2022-04-22	TRUE
SRR28348425	2022-04-26	FALSE
SRR28348424	2022-04-28	TRUE
SRR28348423	2022-04-28	FALSE
SRR28348422	2022-04-26	TRUE
SRR28348421	2022-04-28	FALSE
SRR28348420	2022-04-29	TRUE
SRR28348419	2022-04-25	FALSE
SRR28348418	2022-04-25	TRUE
SRR28348417	2022-04-25	FALSE
SRR28348416	2022-04-28	FALSE
SRR28348415	2022-04-27	TRUE
SRR28348414	2022-04-28	TRUE
SRR28348413	2022-04-22	FALSE
SRR28348412	2022-04-25	FALSE
SRR28348411	2022-04-25	FALSE
SRR28348410	2022-04-26	FALSE
SRR28348409	2022-04-25	TRUE
SRR28308919	2022-01-03	TRUE
SRR28308918	2022-01-03	FALSE
SRR28308917	2022-01-03	FALSE
SRR28308916	2022-01-03	FALSE
SRR28308914	2022-01-03	TRUE
SRR28308913	2022-01-03	FALSE
SRR28308912	2022-01-03	FALSE
SRR28308911	2022-01-03	TRUE
SRR28308910	2022-01-03	TRUE
SRR28308909	2022-01-03	FALSE
SRR28308908	2022-01-03	FALSE
SRR28308907	2022-01-03	TRUE
SRR28308906	2022-01-03	FALSE
SRR28308905	2022-01-05	FALSE
SRR28308903	2022-01-04	FALSE
SRR28308902	2022-01-05	FALSE
SRR28308901	2022-01-05	FALSE
SRR28278622	2022-03-23	TRUE
SRR28278621	2022-03-23	FALSE
SRR28278620	2022-03-23	TRUE
SRR28278619	2022-03-23	FALSE
SRR28278618	2022-03-23	FALSE
SRR28278610	2022-04-13	TRUE
SRR28278609	2022-04-13	TRUE
SRR28278608	2022-04-13	TRUE
SRR28278607	2022-04-13	TRUE
SRR28278606	2022-04-13	FALSE
SRR28278605	2022-04-13	TRUE
SRR28278604	2022-04-13	TRUE
SRR28278603	2022-04-12	TRUE
SRR28278602	2022-04-13	TRUE
SRR28278601	2022-04-13	TRUE
SRR28278600	2022-04-13	FALSE
SRR28278573	2022-04-13	FALSE
SRR28278572	2022-04-13	TRUE
SRR28278571	2022-04-11	FALSE
SRR28278570	2022-04-11	FALSE
SRR28278569	2022-04-13	TRUE
SRR28278568	2022-04-11	TRUE
SRR28278567	2022-04-13	FALSE
SRR28278566	2022-04-13	FALSE
SRR28278565	2022-04-07	FALSE
SRR28278563	2022-04-12	TRUE
SRR28278559	2022-04-11	FALSE
SRR28278558	2022-04-12	FALSE
SRR28278557	2022-04-13	TRUE
SRR28278556	2022-04-14	FALSE
SRR28278555	2022-04-13	TRUE
SRR28278554	2022-04-13	FALSE
SRR28278553	2022-04-12	TRUE
SRR28278552	2022-03-22	FALSE
SRR28278551	2022-03-23	FALSE
SRR28278550	2022-04-09	FALSE
SRR28278549	2022-04-13	FALSE
SRR28278548	2022-04-11	FALSE
SRR28278547	2022-04-11	TRUE
SRR28278546	2022-04-12	FALSE
SRR28278545	2022-04-14	FALSE
SRR28278544	2022-04-13	FALSE
SRR28278543	2022-04-14	FALSE
SRR28278542	2022-04-13	TRUE
SRR28278541	2022-04-14	TRUE
SRR28278540	2022-04-11	FALSE
SRR28278533	2022-04-13	TRUE
SRR28278532	2022-04-10	TRUE
SRR28278531	2022-04-14	FALSE
SRR28278530	2022-04-13	FALSE
SRR28278529	2022-04-14	FALSE
SRR28278528	2022-04-12	FALSE
SRR28278527	2022-04-11	TRUE
SRR28278526	2022-03-29	TRUE
SRR28278525	2022-03-31	TRUE
SRR28278524	2022-03-22	TRUE
SRR28278523	2022-03-22	FALSE
SRR28278522	2022-03-23	TRUE
SRR28278521	2022-03-22	TRUE
SRR28278520	2022-03-23	FALSE
SRR28278519	2022-03-21	TRUE
SRR28278518	2022-03-23	FALSE
SRR28278517	2022-03-23	FALSE
SRR28278516	2022-03-20	FALSE
SRR28278515	2022-03-22	FALSE
SRR28278514	2022-03-29	FALSE
SRR28278513	2022-03-22	TRUE
SRR28278512	2022-03-30	FALSE
SRR28278511	2022-03-30	TRUE
SRR28278510	2022-03-30	TRUE
SRR28278509	2022-03-29	FALSE
SRR28278508	2022-03-28	FALSE
SRR28278507	2022-03-28	FALSE
SRR28278506	2022-03-28	FALSE
SRR28278505	2022-03-23	TRUE
SRR28278504	2022-03-23	FALSE
SRR28278503	2022-03-30	TRUE
SRR28278502	2022-03-29	FALSE
SRR28278501	2022-03-30	TRUE
SRR28278500	2022-03-29	FALSE
SRR28278499	2022-03-30	TRUE
SRR28278498	2022-03-30	FALSE
SRR28278497	2022-03-30	FALSE
SRR28278496	2022-03-30	FALSE
SRR28278495	2022-03-23	FALSE
SRR28278494	2022-03-23	TRUE
SRR28278493	2022-03-23	FALSE
SRR28278492	2022-03-23	FALSE
SRR28278491	2022-03-23	FALSE
SRR28278490	2022-03-30	TRUE
SRR28278489	2022-03-30	TRUE
SRR28278488	2022-03-30	TRUE
SRR28278487	2022-03-23	TRUE
SRR28278486	2022-03-25	FALSE
SRR28278485	2022-03-23	FALSE
SRR28278484	2022-03-24	FALSE
SRR28278483	2022-03-23	TRUE
SRR28278482	2022-03-22	TRUE
SRR28278481	2022-03-23	FALSE
SRR28278480	2022-03-25	TRUE
SRR28278479	2022-03-24	FALSE
SRR28278478	2022-03-31	FALSE
SRR28278477	2022-04-01	TRUE
SRR28278476	2022-03-31	FALSE
SRR28278475	2022-03-20	TRUE
SRR28278474	2022-03-31	TRUE
SRR28278473	2022-03-28	FALSE
SRR28278472	2022-04-01	TRUE
SRR28278471	2022-03-22	FALSE
SRR28278470	2022-03-22	TRUE
SRR28278469	2022-03-24	FALSE
SRR28278468	2022-03-24	TRUE
SRR28278467	2022-03-25	FALSE
SRR28278466	2022-03-22	FALSE
SRR28278465	2022-03-24	FALSE
SRR28278464	2022-03-25	TRUE
SRR28278463	2022-03-24	FALSE
SRR28278462	2022-03-28	TRUE
SRR28278461	2022-03-31	FALSE
SRR28278460	2022-03-27	FALSE
SRR28278459	2022-03-27	TRUE
SRR28278458	2022-03-28	TRUE
SRR28278457	2022-03-28	FALSE
SRR28278456	2022-03-31	FALSE
SRR28278455	2022-04-01	FALSE
SRR28278454	2022-04-01	FALSE
SRR28278453	2022-03-28	FALSE
SRR28278452	2022-03-22	FALSE
SRR28278451	2022-03-29	FALSE
SRR28278450	2022-03-29	FALSE
SRR28278449	2022-03-29	FALSE
SRR28278448	2022-03-31	FALSE
SRR28278447	2022-03-22	TRUE
SRR28278446	2022-03-25	FALSE
SRR28278445	2022-03-21	TRUE
SRR28278444	2022-03-24	TRUE
SRR28278443	2022-03-25	FALSE
SRR28278442	2022-03-31	FALSE
SRR28278441	2022-03-27	TRUE
SRR28278440	2022-03-15	TRUE
SRR28278439	2022-03-18	FALSE
SRR28278438	2022-03-11	TRUE
SRR28278437	2022-03-15	FALSE
SRR28278436	2022-03-14	TRUE
SRR28278435	2022-03-17	FALSE
SRR28278434	2022-03-13	TRUE
SRR28278433	2022-03-17	TRUE
SRR28278432	2022-03-14	FALSE
SRR28278428	2022-03-16	FALSE
SRR28278424	2022-03-14	TRUE
SRR28278423	2022-03-15	FALSE
SRR28278422	2022-03-14	FALSE
SRR28278421	2022-03-15	FALSE
SRR28278420	2022-03-14	FALSE
SRR28278419	2022-03-15	TRUE
SRR28278418	2022-03-17	FALSE
SRR28278415	2022-03-16	FALSE
SRR28278414	2022-03-16	FALSE
SRR28278413	2022-03-16	FALSE
SRR28278412	2022-03-16	FALSE
SRR28278411	2022-03-16	FALSE
SRR28278410	2022-03-16	FALSE
SRR28278409	2022-03-16	TRUE
SRR28278408	2022-03-16	FALSE
SRR28278402	2022-03-16	FALSE
SRR28278401	2022-03-16	FALSE
SRR28278400	2022-03-16	TRUE
SRR28278399	2022-03-14	TRUE
SRR28278398	2022-03-18	FALSE
SRR28278397	2021-12-08	TRUE
SRR28278393	2022-03-15	TRUE
SRR28278385	2021-12-02	FALSE
SRR28278384	2022-03-14	FALSE
SRR28278383	2022-03-17	FALSE
SRR28278382	2022-03-14	FALSE
SRR28278381	2022-03-18	FALSE
SRR28278380	2022-03-15	TRUE
SRR28278379	2022-03-14	TRUE
SRR28278378	2022-03-14	TRUE
SRR28278377	2022-03-18	TRUE
SRR28278376	2022-03-18	TRUE
SRR28278375	2022-03-16	TRUE
SRR28278374	2022-03-17	FALSE
SRR28278373	2022-03-16	FALSE
SRR28278372	2022-03-18	FALSE
SRR28278371	2022-03-16	TRUE
SRR28278370	2022-03-14	TRUE
SRR28278369	2022-03-13	FALSE
SRR28278305	2022-03-09	FALSE
SRR28278304	2022-03-09	TRUE
SRR28278303	2022-03-09	FALSE
SRR28278302	2022-03-09	TRUE
SRR28278301	2022-03-09	FALSE
SRR28278300	2022-03-09	TRUE
SRR28278299	2022-03-09	FALSE
SRR28278298	2022-03-09	TRUE
SRR28278297	2022-03-09	FALSE
SRR28278296	2022-03-09	TRUE
SRR28278294	2022-03-09	FALSE
SRR28278286	2022-03-08	FALSE
SRR28278285	2022-03-07	FALSE
SRR28278284	2022-03-07	FALSE
SRR28278283	2022-03-10	FALSE
SRR28278282	2022-03-07	FALSE
SRR28278281	2022-03-10	TRUE
SRR28278280	2022-03-09	FALSE
SRR28278279	2022-03-08	FALSE
SRR28278278	2022-03-11	FALSE
SRR28278277	2022-03-07	FALSE
SRR28278276	2022-03-10	FALSE
SRR28278275	2022-03-10	TRUE
SRR28278274	2022-03-06	TRUE
SRR28278273	2022-03-08	FALSE
SRR28278272	2022-03-07	TRUE
SRR28278271	2022-03-10	FALSE
SRR28278270	2022-03-07	TRUE
SRR28278264	2022-03-10	FALSE
SRR28278255	2022-03-07	FALSE
SRR28278254	2022-03-11	FALSE
SRR28278253	2022-03-07	TRUE
SRR28278252	2022-03-11	FALSE
SRR28278251	2022-03-09	TRUE
SRR28278250	2022-03-11	TRUE
SRR28278249	2022-03-08	TRUE
SRR28278248	2022-03-09	FALSE
SRR28278246	2022-03-09	FALSE
SRR28278245	2022-03-08	FALSE
SRR28278244	2022-03-09	FALSE
SRR28278243	2022-03-05	FALSE
SRR28278242	2022-03-11	FALSE
SRR28278241	2022-03-09	FALSE
SRR28278240	2022-03-09	TRUE
SRR28278239	2022-03-07	FALSE
SRR28228495	2022-03-02	TRUE
SRR28228436	2022-03-02	FALSE
SRR28228435	2022-03-02	FALSE
SRR28228434	2022-03-02	TRUE
SRR28228433	2022-03-02	TRUE
SRR28228432	2022-03-02	FALSE
SRR28228431	2022-03-02	FALSE
SRR28228430	2022-03-02	FALSE
SRR28228429	2022-03-02	FALSE
SRR28228428	2022-03-02	FALSE
SRR28228236	2022-03-01	TRUE
SRR28228235	2022-03-01	TRUE
SRR28228225	2022-03-02	FALSE
SRR28228224	2022-03-02	FALSE
SRR28228223	2022-03-03	TRUE
SRR28228222	2022-03-03	FALSE
SRR28228221	2022-03-03	TRUE
SRR28228220	2022-03-04	FALSE
SRR28228219	2022-03-04	FALSE
SRR28228218	2022-02-03	TRUE
SRR28228215	2021-12-29	TRUE
SRR28228214	2022-02-28	FALSE
SRR28228213	2022-03-02	TRUE
SRR28228212	2022-03-02	TRUE
SRR28228211	2022-03-02	FALSE
SRR28228204	2022-01-03	FALSE
SRR28228203	2022-01-03	FALSE
SRR28227795	2022-03-02	TRUE
SRR28227794	2022-03-01	TRUE
SRR28227793	2022-03-01	FALSE
SRR28227792	2022-03-03	TRUE
SRR28227791	2022-03-04	FALSE
SRR28227790	2022-03-03	FALSE
SRR28227789	2022-03-01	FALSE
SRR28227788	2022-03-02	FALSE
SRR28227787	2022-03-02	FALSE
SRR28227786	2022-03-02	TRUE
SRR28227785	2022-03-01	FALSE
SRR28224970	2022-05-03	FALSE
SRR28224969	2022-05-06	TRUE
SRR28224958	2022-05-16	FALSE
SRR28224952	2021-12-10	TRUE
SRR28224950	2021-12-10	TRUE
SRR28224949	2021-12-19	FALSE
SRR28224948	2022-01-16	FALSE
SRR28224947	2022-05-18	FALSE
SRR28224946	2022-01-20	FALSE
SRR28224945	2021-12-31	FALSE
SRR28224944	2022-01-10	TRUE
SRR28224943	2021-12-22	TRUE
SRR28224942	2021-12-27	FALSE
SRR28224941	2022-05-08	FALSE
SRR28224940	2022-05-09	TRUE
SRR28224939	2022-05-12	TRUE
SRR28224938	2022-05-12	FALSE
SRR28224937	2022-01-28	FALSE
SRR28224935	2022-05-18	FALSE
SRR28224934	2022-02-02	FALSE
SRR28224933	2022-05-09	TRUE
SRR28224932	2022-05-11	TRUE
SRR28224931	2022-03-03	TRUE
SRR28224924	2021-12-01	FALSE
SRR28224923	2022-01-09	FALSE
SRR28224922	2022-01-12	FALSE
SRR28224921	2022-01-13	TRUE
SRR28224920	2022-01-22	FALSE
SRR28224919	2022-01-22	TRUE
SRR28224918	2022-01-23	TRUE
SRR28224917	2022-01-23	TRUE
SRR28224916	2022-01-05	TRUE
SRR28224915	2022-01-11	FALSE
SRR28224914	2022-01-24	FALSE
SRR28224913	2021-12-02	FALSE
SRR28224912	2022-01-06	FALSE
SRR28224911	2022-01-04	FALSE
SRR28224910	2022-01-13	TRUE
SRR28224909	2022-01-26	TRUE
SRR28224908	2021-12-24	TRUE
SRR28224907	2021-12-28	TRUE
SRR28224906	2022-03-17	FALSE
SRR28224905	2022-04-01	FALSE
SRR28224904	2022-04-10	FALSE
SRR28224903	2022-04-19	FALSE
SRR28224902	2021-12-03	FALSE
SRR28224901	2022-02-01	FALSE
SRR28224900	2022-02-03	TRUE
SRR28224899	2022-02-15	TRUE
SRR28224898	2022-03-14	FALSE
SRR28224897	2022-03-30	FALSE
SRR28224896	2022-04-20	TRUE
SRR28224895	2022-04-28	FALSE
SRR28224894	2022-05-12	TRUE
SRR28224893	2022-05-13	FALSE
SRR28224892	2021-11-30	FALSE
SRR28224891	2022-02-11	FALSE
SRR28224890	2021-12-15	FALSE
SRR28224889	2021-12-15	TRUE
SRR28224888	2021-12-15	TRUE
SRR28224887	2021-12-17	FALSE
SRR28208091	2022-06-06	FALSE
SRR28203103	2022-02-22	FALSE
SRR28203102	2022-02-21	FALSE
SRR28203094	2022-02-25	FALSE
SRR28203093	2022-02-22	FALSE
SRR28203092	2022-02-19	FALSE
SRR28203091	2022-02-22	FALSE
SRR28202926	2022-02-23	FALSE
SRR28202925	2022-02-23	TRUE
SRR28202924	2022-02-23	FALSE
SRR28202923	2022-02-23	FALSE
SRR28202922	2022-02-23	FALSE
SRR28202921	2022-02-23	FALSE
SRR28202920	2022-02-23	FALSE
SRR28202914	2022-02-23	FALSE
SRR28202913	2022-02-23	FALSE
SRR28202912	2022-02-23	FALSE
SRR28201798	2022-02-25	FALSE
SRR28201797	2022-02-21	FALSE
SRR28201796	2022-03-01	TRUE
SRR28201795	2022-03-01	FALSE
SRR28201793	2021-12-13	FALSE
SRR28201792	2021-12-17	FALSE
SRR28201791	2021-12-13	FALSE
SRR28201790	2022-02-23	TRUE
SRR28201789	2022-02-24	TRUE
SRR28201788	2022-02-21	TRUE
SRR28201787	2022-02-24	FALSE
SRR28201786	2022-02-25	FALSE
SRR28201785	2022-02-22	FALSE
SRR28201784	2022-02-23	FALSE
SRR28201783	2022-02-24	FALSE
SRR28201782	2021-12-13	TRUE
SRR28201780	2022-01-04	TRUE
SRR28201779	2022-01-01	FALSE
SRR28201778	2022-02-22	TRUE
SRR28201777	2022-02-22	FALSE
SRR28201776	2022-02-24	FALSE
SRR28201775	2022-02-21	TRUE
SRR28201774	2022-02-21	FALSE
SRR28201773	2022-02-22	FALSE
SRR28199687	2021-12-02	TRUE
SRR28129232	2022-04-10	FALSE
SRR28083212	2022-02-15	FALSE
SRR28083211	2022-02-16	FALSE
SRR28083210	2022-02-16	FALSE
SRR28083209	2022-02-16	FALSE
SRR28083208	2022-02-16	TRUE
SRR28083207	2022-02-16	FALSE
SRR28083206	2022-02-16	FALSE
SRR28083205	2022-02-16	FALSE
SRR28083204	2022-02-16	TRUE
SRR28083203	2022-02-16	TRUE
SRR28083202	2022-02-16	FALSE
SRR28083090	2022-02-16	TRUE
SRR28083089	2022-02-17	FALSE
SRR28083088	2022-02-16	FALSE
SRR28083087	2022-02-14	FALSE
SRR28083086	2022-02-11	FALSE
SRR28083085	2022-02-14	FALSE
SRR28083083	2022-01-12	TRUE
SRR28083082	2022-01-17	TRUE
SRR28083078	2022-02-15	FALSE
SRR28083077	2022-02-12	TRUE
SRR28083076	2022-02-15	TRUE
SRR28083075	2022-02-18	FALSE
SRR28083074	2022-02-15	FALSE
SRR28083073	2022-02-14	FALSE
SRR28083072	2022-02-18	FALSE
SRR28083071	2022-02-14	FALSE
SRR28082993	2022-02-16	FALSE
SRR28082992	2022-02-15	FALSE
SRR28082991	2022-02-16	TRUE
SRR28082990	2022-02-15	TRUE
SRR28082989	2022-02-17	FALSE
SRR28082988	2022-02-16	TRUE
SRR28082987	2021-12-07	TRUE
SRR28082986	2021-12-09	FALSE
SRR28082985	2022-02-14	FALSE
SRR28082984	2022-02-14	FALSE
SRR28082983	2022-02-14	TRUE
SRR28082982	2022-02-16	TRUE
SRR28082981	2022-02-17	TRUE
SRR28082980	2022-02-17	TRUE
SRR28082979	2022-02-14	FALSE
SRR28082978	2022-02-17	FALSE
SRR28082892	2021-12-23	FALSE
SRR28082891	2021-12-25	TRUE
SRR28082880	2021-12-07	TRUE
SRR28082878	2022-02-15	TRUE
SRR28082877	2021-12-10	FALSE
SRR28082876	2021-12-18	FALSE
SRR28082875	2021-12-19	TRUE
SRR28082874	2021-12-20	FALSE
SRR28082873	2021-12-22	FALSE
SRR28082872	2021-12-23	FALSE
SRR28082871	2021-12-27	FALSE
SRR28068672	2022-02-07	FALSE
SRR28068671	2022-02-09	TRUE
SRR28068661	2022-02-09	TRUE
SRR28068660	2022-02-09	FALSE
SRR28068659	2022-02-09	FALSE
SRR28068658	2022-02-09	FALSE
SRR28068657	2022-02-10	FALSE
SRR28068656	2022-02-10	TRUE
SRR28068655	2022-02-11	TRUE
SRR28068654	2022-02-08	TRUE
SRR28068653	2022-02-08	FALSE
SRR28068409	2022-02-09	FALSE
SRR28068408	2022-02-09	FALSE
SRR28068407	2022-02-09	FALSE
SRR28068406	2022-02-09	FALSE
SRR28068405	2022-02-09	TRUE
SRR28068404	2022-02-09	FALSE
SRR28068403	2022-02-09	TRUE
SRR28068402	2022-02-09	TRUE
SRR28067830	2021-12-15	FALSE
SRR28067829	2021-12-15	TRUE
SRR28067828	2021-12-14	FALSE
SRR28067827	2021-12-13	FALSE
SRR28067819	2022-02-07	FALSE
SRR28067818	2022-02-09	TRUE
SRR28067817	2022-02-07	FALSE
SRR28067816	2022-02-07	FALSE
SRR28067814	2021-12-06	TRUE
SRR28067813	2021-12-22	TRUE
SRR28067812	2021-12-22	FALSE
SRR28067811	2021-12-20	TRUE
SRR28067810	2021-12-17	TRUE
SRR28067809	2021-12-17	TRUE
SRR28066223	2022-02-10	FALSE
SRR28066222	2022-02-10	FALSE
SRR28066221	2022-02-10	FALSE
SRR28066220	2022-02-11	FALSE
SRR28066219	2022-02-11	FALSE
SRR28066218	2022-02-11	TRUE
SRR28066217	2022-02-11	TRUE
SRR28066212	2022-02-08	FALSE
SRR28066211	2022-02-07	FALSE
SRR28066210	2022-02-07	FALSE
SRR28066209	2022-02-08	FALSE
SRR28066206	2022-02-09	TRUE
SRR28066205	2022-02-09	FALSE
SRR28065607	2022-02-03	FALSE
SRR28065606	2022-01-28	TRUE
SRR28065605	2021-12-22	FALSE
SRR28065604	2021-12-22	FALSE
SRR28065603	2021-12-22	FALSE
SRR28065602	2022-02-08	FALSE
SRR28065595	2022-02-03	TRUE
SRR28065590	2022-02-02	TRUE
SRR28065589	2022-01-26	FALSE
SRR28065588	2022-01-25	FALSE
SRR28065587	2021-12-31	TRUE
SRR28065586	2021-12-28	FALSE
SRR28065585	2021-12-22	FALSE
SRR28065584	2021-12-22	TRUE
SRR28065528	2022-01-31	FALSE
SRR28065527	2022-01-31	FALSE
SRR28065524	2022-01-31	TRUE
SRR28065523	2022-01-31	FALSE
SRR28065522	2022-02-01	TRUE
SRR28065521	2022-02-01	FALSE
SRR28065520	2022-02-01	FALSE
SRR28065519	2022-02-01	FALSE
SRR28053672	2022-02-03	FALSE
SRR28053671	2022-01-31	TRUE
SRR28053670	2022-02-01	TRUE
SRR28053669	2022-02-01	FALSE
SRR28053668	2022-02-01	FALSE
SRR28053667	2022-02-01	FALSE
SRR28053666	2022-02-02	FALSE
SRR28053665	2022-02-03	FALSE
SRR28053664	2022-02-02	FALSE
SRR28053663	2022-02-01	FALSE
SRR28053661	2022-01-30	TRUE
SRR28053660	2022-01-31	FALSE
SRR28053659	2022-01-31	TRUE
SRR28053658	2022-02-02	FALSE
SRR28053657	2022-02-02	FALSE
SRR28053656	2022-02-04	FALSE
SRR28053655	2022-02-04	FALSE
SRR28053648	2022-01-30	FALSE
SRR28053647	2022-01-31	TRUE
SRR28053646	2022-01-31	FALSE
SRR28053645	2022-01-31	TRUE
SRR28053644	2022-01-31	FALSE
SRR28053643	2022-01-31	FALSE
SRR28053642	2022-01-31	FALSE
SRR28053641	2022-01-31	FALSE
SRR28053640	2022-02-01	FALSE
SRR28053639	2022-02-01	TRUE
SRR28053637	2022-02-01	TRUE
SRR28053636	2022-02-01	FALSE
SRR28053635	2022-02-01	FALSE
SRR28053628	2022-01-29	FALSE
SRR28047879	2022-07-04	FALSE
SRR28047878	2022-07-02	TRUE
SRR28047867	2022-07-14	TRUE
SRR28030897	2022-01-25	FALSE
SRR28030896	2022-01-25	FALSE
SRR28030895	2022-01-22	FALSE
SRR28030894	2022-01-28	TRUE
SRR28030893	2022-01-24	FALSE
SRR28030892	2022-01-24	TRUE
SRR28030891	2022-01-24	TRUE
SRR28030890	2022-01-26	FALSE
SRR28030889	2022-01-26	FALSE
SRR28030885	2022-01-24	TRUE
SRR28030882	2022-01-26	FALSE
SRR28030881	2022-01-26	FALSE
SRR28030880	2022-01-26	FALSE
SRR28030879	2022-01-27	FALSE
SRR28030878	2022-01-27	FALSE
SRR28030877	2022-01-27	TRUE
SRR28030876	2022-01-26	TRUE
SRR28030875	2022-01-25	FALSE
SRR28030874	2022-01-28	TRUE
SRR28030863	2021-12-08	FALSE
SRR28030862	2021-12-21	TRUE
SRR28030861	2021-12-22	FALSE
SRR28030860	2022-01-03	FALSE
SRR28030859	2022-01-06	FALSE
SRR28030858	2022-01-11	FALSE
SRR28030857	2022-01-27	TRUE
SRR28030856	2022-01-28	TRUE
SRR28030855	2022-01-25	FALSE
SRR28030854	2022-01-25	FALSE
SRR28030853	2022-01-25	TRUE
SRR28030852	2021-12-09	FALSE
SRR28030851	2022-01-25	TRUE
SRR28030850	2021-12-09	FALSE
SRR28030849	2021-12-13	FALSE
SRR28030848	2021-12-13	FALSE
SRR28030847	2021-12-15	TRUE
SRR28030846	2021-12-20	FALSE
SRR28030845	2021-12-20	TRUE
SRR28030844	2021-12-20	FALSE
SRR28030762	2022-01-27	TRUE
SRR28030761	2022-01-27	TRUE
SRR28030760	2022-01-26	FALSE
SRR28030759	2022-01-28	FALSE
SRR28030758	2022-01-25	FALSE
SRR28030757	2022-01-28	TRUE
SRR28030756	2022-01-28	TRUE
SRR28030755	2022-01-28	TRUE
SRR28030754	2022-01-28	FALSE
SRR28030753	2022-01-24	FALSE
SRR28030752	2022-01-26	FALSE
SRR28015354	2022-01-26	FALSE
SRR28015353	2022-01-25	FALSE
SRR28015352	2022-01-26	TRUE
SRR28015351	2022-01-26	FALSE
SRR28015350	2022-01-26	TRUE
SRR28015349	2022-01-26	FALSE
SRR28015348	2022-01-26	TRUE
SRR28015347	2022-01-26	TRUE
SRR28015346	2022-01-26	FALSE
SRR28015345	2022-01-26	FALSE
SRR28012626	2022-01-24	FALSE
SRR28012625	2022-01-24	FALSE
SRR28012624	2022-01-24	FALSE
SRR28012623	2022-01-25	TRUE
SRR28012622	2022-01-25	TRUE
SRR28012621	2022-01-24	FALSE
SRR28012620	2022-01-25	FALSE
SRR28012619	2022-01-25	TRUE
SRR28012618	2022-01-25	TRUE
SRR28012617	2022-01-24	TRUE
SRR28012615	2022-01-24	FALSE
SRR28012614	2022-01-24	TRUE
SRR28012613	2022-01-27	FALSE
SRR28012606	2022-01-24	FALSE
SRR27998322	2022-01-01	TRUE
SRR27998321	2022-01-01	TRUE
SRR27998320	2022-01-02	FALSE
SRR27998319	2022-01-04	FALSE
SRR27998318	2022-01-11	FALSE
SRR27998317	2022-01-11	FALSE
SRR27998316	2022-01-13	TRUE
SRR27998315	2022-01-14	FALSE
SRR27998314	2022-01-18	FALSE
SRR27998304	2021-11-18	FALSE
SRR27998303	2022-01-12	FALSE
SRR27998302	2022-01-18	FALSE
SRR27998301	2022-01-20	TRUE
SRR27998300	2022-01-14	FALSE
SRR27998299	2022-01-17	FALSE
SRR27971753	2022-07-30	FALSE
SRR27960494	2022-05-03	FALSE
SRR27960473	2022-03-24	TRUE
SRR27960472	2022-03-26	TRUE
SRR27960471	2022-03-26	TRUE
SRR27960470	2022-04-07	FALSE
SRR27960450	2022-02-15	TRUE
SRR27960448	2022-02-12	FALSE
SRR27960441	2021-11-16	FALSE
SRR27960427	2021-11-16	FALSE
SRR27960415	2022-01-23	FALSE
SRR27944197	2022-07-21	TRUE
SRR27944196	2022-07-21	FALSE
SRR27944195	2022-07-18	FALSE
SRR27944194	2022-07-24	FALSE
SRR27944193	2022-07-23	TRUE
SRR27944192	2022-07-23	FALSE
SRR27944191	2022-07-22	TRUE
SRR27944190	2022-07-20	FALSE
SRR27944189	2022-07-17	TRUE
SRR27944188	2022-07-17	FALSE
SRR27944187	2022-07-17	FALSE
SRR27944186	2022-07-17	TRUE
SRR27944185	2022-07-22	TRUE
SRR27944184	2022-07-17	TRUE
SRR27944183	2022-07-17	FALSE
SRR27944182	2022-07-17	TRUE
SRR27944181	2022-07-17	FALSE
SRR27944180	2022-07-17	TRUE
SRR27944179	2022-07-18	TRUE
SRR27944178	2022-07-18	FALSE
SRR27944177	2022-07-18	FALSE
SRR27944176	2022-07-18	FALSE
SRR27944175	2022-07-18	FALSE
SRR27944174	2022-07-22	FALSE
SRR27944173	2022-07-19	FALSE
SRR27944172	2022-07-19	TRUE
SRR27944171	2022-07-19	FALSE
SRR27944170	2022-07-19	TRUE
SRR27944169	2022-07-19	TRUE
SRR27944168	2022-07-19	TRUE
SRR27944167	2022-07-19	FALSE
SRR27944166	2022-07-19	TRUE
SRR27944165	2022-07-20	FALSE
SRR27944164	2022-07-20	TRUE
SRR27944163	2022-07-22	FALSE
SRR27944162	2022-07-20	FALSE
SRR27944161	2022-07-20	FALSE
SRR27944160	2022-07-20	FALSE
SRR27944159	2022-07-20	TRUE
SRR27944158	2022-07-20	FALSE
SRR27944157	2022-07-20	TRUE
SRR27944156	2022-07-20	FALSE
SRR27944155	2022-07-22	TRUE
SRR27944154	2022-07-23	FALSE
SRR27944153	2022-07-23	FALSE
SRR27944152	2022-07-23	FALSE
SRR27944151	2022-07-24	FALSE
SRR27870511	2022-06-17	TRUE
SRR27870510	2022-06-17	TRUE
SRR27870509	2022-06-17	FALSE
SRR27870508	2022-06-23	TRUE
SRR27870507	2022-06-16	FALSE
SRR27870506	2022-06-21	FALSE
SRR27870505	2022-06-21	TRUE
SRR27870504	2022-06-24	FALSE
SRR27870503	2022-06-23	FALSE
SRR27870502	2022-06-24	FALSE
SRR27870501	2022-06-24	TRUE
SRR27870500	2022-06-24	FALSE
SRR27870499	2022-06-16	FALSE
SRR27870498	2022-06-24	FALSE
SRR27870497	2022-06-23	TRUE
SRR27870496	2022-06-23	FALSE
SRR27870495	2022-06-24	FALSE
SRR27870494	2022-06-24	FALSE
SRR27870493	2022-06-24	TRUE
SRR27870492	2022-06-24	TRUE
SRR27870491	2022-06-26	TRUE
SRR27870490	2022-06-20	TRUE
SRR27870489	2022-06-21	FALSE
SRR27870488	2022-06-20	FALSE
SRR27870487	2022-06-22	FALSE
SRR27870486	2022-06-23	FALSE
SRR27870485	2022-06-23	FALSE
SRR27870484	2022-06-23	FALSE
SRR27870483	2022-06-24	FALSE
SRR27870482	2022-06-19	TRUE
SRR27870481	2022-06-20	TRUE
SRR27870480	2022-06-22	TRUE
SRR27870479	2022-06-10	TRUE
SRR27870478	2022-06-21	FALSE
SRR27870477	2022-06-08	FALSE
SRR27853734	2022-01-10	FALSE
SRR27852966	2022-07-21	FALSE
SRR27852965	2022-07-21	FALSE
SRR27852964	2022-07-22	FALSE
SRR27852963	2022-07-19	TRUE
SRR27852962	2022-07-19	FALSE
SRR27852961	2022-07-20	FALSE
SRR27852960	2022-07-21	FALSE
SRR27852959	2022-07-23	FALSE
SRR27852958	2022-07-24	TRUE
SRR27852957	2022-07-24	FALSE
SRR27852956	2022-07-25	FALSE
SRR27852955	2022-07-25	FALSE
SRR27852954	2022-07-21	FALSE
SRR27852953	2022-07-25	FALSE
SRR27852952	2022-07-25	FALSE
SRR27852951	2022-07-26	FALSE
SRR27852950	2022-07-25	FALSE
SRR27852949	2022-07-26	FALSE
SRR27852948	2022-07-21	TRUE
SRR27852947	2022-07-21	FALSE
SRR27852946	2022-07-22	TRUE
SRR27852945	2022-07-22	FALSE
SRR27852944	2022-07-23	FALSE
SRR27852943	2022-07-21	FALSE
SRR27852942	2022-07-23	FALSE
SRR27852941	2022-07-22	TRUE
SRR27852940	2022-07-20	TRUE
SRR27852939	2022-07-21	FALSE
SRR27852938	2022-07-21	TRUE
SRR27852937	2022-07-21	TRUE
SRR27852936	2022-07-28	FALSE
SRR27852935	2022-07-29	TRUE
SRR27852934	2022-07-31	FALSE
SRR27852933	2022-07-23	FALSE
SRR27852932	2022-07-21	FALSE
SRR27852931	2022-07-18	TRUE
SRR27852930	2022-07-23	FALSE
SRR27852929	2022-07-20	FALSE
SRR27852928	2022-07-21	FALSE
SRR27852927	2022-07-20	FALSE
SRR27852926	2022-07-20	TRUE
SRR27852925	2022-07-20	TRUE
SRR27852924	2022-07-20	FALSE
SRR27852923	2022-07-20	FALSE
SRR27852922	2022-07-20	TRUE
SRR27852921	2022-07-22	TRUE
SRR27852920	2022-07-21	FALSE
SRR27852919	2022-07-21	FALSE
SRR27852918	2022-07-21	TRUE
SRR27852917	2022-07-20	FALSE
SRR27852916	2022-07-22	TRUE
SRR27852915	2022-07-22	FALSE
SRR27852914	2022-07-22	FALSE
SRR27852913	2022-07-22	FALSE
SRR27827867	2022-05-26	FALSE
SRR27827866	2022-05-26	TRUE
SRR27827865	2022-05-27	FALSE
SRR27827864	2022-05-23	TRUE
SRR27827863	2022-05-09	FALSE
SRR27827862	2022-05-19	FALSE
SRR27827861	2022-05-24	FALSE
SRR27827860	2022-05-17	FALSE
SRR27827859	2022-05-20	FALSE
SRR27827858	2022-05-20	FALSE
SRR27827857	2022-05-24	FALSE
SRR27827856	2022-05-24	FALSE
SRR27827855	2022-05-23	FALSE
SRR27827854	2022-05-20	TRUE
SRR27827853	2022-05-23	TRUE
SRR27827852	2022-05-10	FALSE
SRR27827851	2022-05-26	FALSE
SRR27827850	2022-03-04	TRUE
SRR27827849	2022-01-11	FALSE
SRR27827848	2021-12-08	FALSE
SRR27827847	2021-12-10	FALSE
SRR27827846	2022-01-11	FALSE
SRR27827845	2022-01-11	TRUE
SRR27827844	2021-12-09	TRUE
SRR27827843	2022-04-06	FALSE
SRR27827842	2022-05-06	FALSE
SRR27827841	2022-05-10	FALSE
SRR27827840	2022-05-19	TRUE
SRR27827839	2022-05-19	TRUE
SRR27827838	2022-02-22	TRUE
SRR27827837	2022-01-18	TRUE
SRR27827836	2022-01-14	TRUE
SRR27827835	2022-01-06	TRUE
SRR27827834	2022-03-15	FALSE
SRR27827833	2022-03-23	TRUE
SRR27827832	2021-12-08	FALSE
SRR27827831	2022-02-15	FALSE
SRR27827830	2022-05-24	FALSE
SRR27827829	2022-05-18	FALSE
SRR27827828	2022-05-18	TRUE
SRR27827827	2022-05-16	TRUE
SRR27827826	2022-05-16	FALSE
SRR27827825	2022-05-18	FALSE
SRR27827824	2022-05-18	FALSE
SRR27827823	2022-05-18	TRUE
SRR27827822	2022-05-17	FALSE
SRR27827821	2022-05-17	FALSE
SRR27827820	2022-05-19	FALSE
SRR27827819	2022-05-09	TRUE
SRR27827818	2022-05-17	FALSE
SRR27827817	2022-05-20	FALSE
SRR27827816	2022-05-27	FALSE
SRR27827815	2022-05-20	FALSE
SRR27827814	2022-05-17	FALSE
SRR27827813	2022-05-27	TRUE
SRR27827812	2022-05-16	FALSE
SRR27827811	2022-05-05	TRUE
SRR27827810	2022-04-29	TRUE
SRR27827809	2022-05-13	TRUE
SRR27827808	2022-05-09	FALSE
SRR27827807	2022-01-04	TRUE
SRR27827806	2022-01-11	TRUE
SRR27827805	2022-01-04	TRUE
SRR27827804	2022-05-04	FALSE
SRR27827803	2022-05-12	FALSE
SRR27827802	2022-05-12	FALSE
SRR27827801	2022-05-12	TRUE
SRR27827800	2022-05-19	FALSE
SRR27827799	2022-05-19	TRUE
SRR27827798	2022-05-19	TRUE
SRR27827797	2022-05-09	FALSE
SRR27827796	2022-05-19	FALSE
SRR27827795	2022-05-25	FALSE
SRR27827794	2022-05-24	TRUE
SRR27827793	2022-05-25	FALSE
SRR27827792	2022-05-25	TRUE
SRR27827791	2022-05-24	FALSE
SRR27827790	2022-05-10	FALSE
SRR27827789	2022-05-26	FALSE
SRR27827788	2022-05-26	TRUE
SRR27827787	2022-05-10	TRUE
SRR27827786	2022-05-10	FALSE
SRR27827785	2022-02-23	TRUE
SRR27827784	2022-02-17	FALSE
SRR27827783	2022-02-24	FALSE
SRR27827782	2022-04-21	TRUE
SRR27827781	2022-04-29	FALSE
SRR27827780	2022-05-11	FALSE
SRR27827779	2022-05-12	FALSE
SRR27827778	2022-05-12	FALSE
SRR27827777	2022-05-11	FALSE
SRR27827776	2022-05-10	FALSE
SRR27827775	2022-05-25	FALSE
SRR27827774	2022-05-24	FALSE
SRR27827773	2022-05-25	FALSE
SRR27827772	2022-05-30	FALSE
SRR27827771	2022-05-26	FALSE
SRR27827770	2022-05-26	FALSE
SRR27827769	2022-05-25	FALSE
SRR27827768	2022-05-24	FALSE
SRR27827767	2022-05-25	FALSE
SRR27827766	2022-05-25	FALSE
SRR27827765	2022-05-10	FALSE
SRR27827764	2022-05-17	TRUE
SRR27827763	2022-05-17	TRUE
SRR27827762	2022-05-05	FALSE
SRR27827761	2022-05-05	FALSE
SRR27827760	2022-05-16	FALSE
SRR27827759	2022-05-17	FALSE
SRR27827758	2022-05-04	TRUE
SRR27827757	2022-05-05	FALSE
SRR27827756	2022-05-17	FALSE
SRR27827755	2022-05-17	TRUE
SRR27827754	2022-05-10	TRUE
SRR27827753	2022-05-20	FALSE
SRR27827752	2022-05-19	TRUE
SRR27827751	2022-05-20	FALSE
SRR27827750	2022-05-20	FALSE
SRR27827749	2022-05-20	FALSE
SRR27827748	2022-05-31	TRUE
SRR27827747	2022-01-21	FALSE
SRR27827746	2022-01-18	FALSE
SRR27827745	2022-05-10	FALSE
SRR27827744	2022-01-17	FALSE
SRR27827743	2022-03-01	FALSE
SRR27827742	2022-03-03	FALSE
SRR27827741	2022-03-03	FALSE
SRR27827740	2022-05-09	TRUE
SRR27827739	2022-05-10	FALSE
SRR27827738	2022-05-19	TRUE
SRR27827737	2022-05-12	FALSE
SRR27827736	2022-05-12	FALSE
SRR27827735	2022-05-13	FALSE
SRR27827734	2022-05-10	TRUE
SRR27827733	2022-05-12	FALSE
SRR27827732	2022-05-13	TRUE
SRR27827731	2022-05-12	FALSE
SRR27827730	2022-01-04	FALSE
SRR27827729	2022-05-12	TRUE
SRR27827728	2022-01-18	FALSE
SRR27827727	2022-01-11	FALSE
SRR27827726	2022-05-17	FALSE
SRR27827725	2022-05-27	TRUE
SRR27827724	2022-01-17	FALSE
SRR27827723	2022-05-19	FALSE
SRR27827722	2022-05-19	TRUE
SRR27827721	2022-05-19	FALSE
SRR27827720	2022-05-17	TRUE
SRR27827719	2022-05-16	TRUE
SRR27827718	2022-05-19	FALSE
SRR27827717	2022-05-16	TRUE
SRR27827716	2022-05-18	FALSE
SRR27827715	2022-04-26	FALSE
SRR27827714	2022-05-09	FALSE
SRR27827713	2022-05-31	FALSE
SRR27827712	2022-05-17	FALSE
SRR27827711	2022-05-17	FALSE
SRR27827710	2022-05-20	TRUE
SRR27827709	2022-05-30	TRUE
SRR27827708	2022-05-31	TRUE
SRR27827707	2022-05-30	FALSE
SRR27827706	2022-05-30	FALSE
SRR27827705	2022-05-31	FALSE
SRR27827704	2022-05-31	TRUE
SRR27827703	2022-05-09	FALSE
SRR27827702	2022-05-30	TRUE
SRR27827701	2022-05-26	TRUE
SRR27827700	2022-05-30	FALSE
SRR27827699	2022-05-30	TRUE
SRR27827698	2022-05-26	TRUE
SRR27827697	2022-05-26	FALSE
SRR27827696	2022-05-24	FALSE
SRR27827695	2022-05-26	TRUE
SRR27827694	2022-05-25	FALSE
SRR27827693	2022-05-30	FALSE
SRR27827692	2022-05-10	TRUE
SRR27827691	2022-05-25	FALSE
SRR27827690	2022-05-24	FALSE
SRR27827689	2022-05-16	FALSE
SRR27827688	2022-05-16	TRUE
SRR27827687	2022-05-31	FALSE
SRR27827686	2022-05-18	FALSE
SRR27827685	2022-05-31	FALSE
SRR27827684	2022-05-30	FALSE
SRR27827683	2022-05-20	FALSE
SRR27827682	2022-05-31	FALSE
SRR27827681	2022-05-10	TRUE
SRR27827680	2022-05-31	FALSE
SRR27827679	2022-05-31	FALSE
SRR27827678	2022-05-24	FALSE
SRR27827677	2022-05-25	FALSE
SRR27827676	2022-05-24	TRUE
SRR27774709	2021-12-31	FALSE
SRR27774708	2021-12-31	TRUE
SRR27774707	2022-01-02	FALSE
SRR27774706	2022-01-02	TRUE
SRR27774705	2022-01-02	FALSE
SRR27774704	2022-01-02	TRUE
SRR27774703	2022-01-02	FALSE
SRR27774702	2022-01-03	FALSE
SRR27774701	2022-01-03	TRUE
SRR27774700	2022-01-03	TRUE
SRR27774698	2022-01-03	FALSE
SRR27774697	2022-01-04	FALSE
SRR27774696	2022-01-04	FALSE
SRR27774695	2022-01-04	TRUE
SRR27774694	2022-01-04	FALSE
SRR27774693	2022-01-04	TRUE
SRR27774692	2022-01-04	TRUE
SRR27774691	2022-01-04	FALSE
SRR27774690	2022-01-04	TRUE
SRR27774689	2022-01-04	FALSE
SRR27774687	2022-01-05	TRUE
SRR27774686	2022-01-05	FALSE
SRR27774685	2022-01-05	FALSE
SRR27774684	2022-01-05	FALSE
SRR27774683	2022-01-05	FALSE
SRR27774682	2022-01-05	FALSE
SRR27774681	2022-01-19	FALSE
SRR27774680	2022-04-14	FALSE
SRR27774679	2022-04-14	FALSE
SRR27774678	2022-04-14	FALSE
SRR27774676	2022-04-14	FALSE
SRR27774675	2022-04-15	TRUE
SRR27774590	2021-12-27	FALSE
SRR27774589	2021-12-27	TRUE
SRR27774588	2021-12-27	TRUE
SRR27774587	2021-12-28	TRUE
SRR27774586	2021-12-28	FALSE
SRR27774585	2021-12-29	FALSE
SRR27774584	2021-12-30	FALSE
SRR27774583	2021-12-30	FALSE
SRR27774582	2021-12-31	TRUE
SRR27774581	2021-12-31	FALSE
SRR27722173	2022-04-07	TRUE
SRR27722172	2022-06-28	TRUE
SRR27722163	2022-07-11	FALSE
SRR27722161	2022-06-28	FALSE
SRR27722156	2022-05-11	TRUE
SRR27722155	2022-07-11	FALSE
SRR27722154	2022-07-11	TRUE
SRR27722150	2022-06-29	FALSE
SRR27722148	2022-01-07	FALSE
SRR27722147	2022-06-30	TRUE
SRR27722146	2022-06-30	TRUE
SRR27722145	2022-01-07	TRUE
SRR27722144	2022-04-07	TRUE
SRR27722143	2022-04-07	FALSE
SRR27640675	2022-04-06	FALSE
SRR27640674	2022-04-09	FALSE
SRR27640673	2022-04-06	FALSE
SRR27640672	2022-04-06	FALSE
SRR27640671	2022-04-09	FALSE
SRR27640670	2022-04-06	FALSE
SRR27640669	2022-04-08	FALSE
SRR27640668	2022-04-11	TRUE
SRR27640667	2022-04-07	FALSE
SRR27640666	2022-04-07	FALSE
SRR27640665	2022-04-07	TRUE
SRR27640664	2022-04-08	TRUE
SRR27640663	2022-04-21	TRUE
SRR27640662	2022-04-10	TRUE
SRR27640661	2022-04-07	FALSE
SRR27640660	2022-04-10	FALSE
SRR27640659	2022-04-07	TRUE
SRR27640658	2022-04-07	TRUE
SRR27640657	2022-04-11	FALSE
SRR27640656	2022-04-07	TRUE
SRR27640655	2022-04-10	TRUE
SRR27640654	2022-04-07	FALSE
SRR27640653	2022-04-08	TRUE
SRR27640652	2022-04-05	FALSE
SRR27640651	2022-04-20	FALSE
SRR27640650	2022-04-10	TRUE
SRR27640649	2022-04-07	FALSE
SRR27640648	2022-04-10	FALSE
SRR27640647	2022-04-07	TRUE
SRR27640646	2022-04-07	FALSE
SRR27640645	2022-04-05	TRUE
SRR27640644	2022-04-21	FALSE
SRR27640643	2022-04-21	FALSE
SRR27640642	2022-04-25	FALSE
SRR27640641	2022-04-21	FALSE
SRR27640640	2022-04-25	TRUE
SRR27640639	2022-04-21	TRUE
SRR27640638	2022-04-25	TRUE
SRR27640637	2022-04-21	TRUE
SRR27640636	2022-04-25	TRUE
SRR27640635	2022-04-22	FALSE
SRR27640634	2022-04-08	TRUE
SRR27640633	2022-04-26	TRUE
SRR27640632	2022-04-21	FALSE
SRR27640631	2022-05-05	FALSE
SRR27640630	2022-04-26	FALSE
SRR27640629	2022-04-21	FALSE
SRR27640628	2022-05-04	FALSE
SRR27640627	2022-04-25	FALSE
SRR27640626	2022-04-21	FALSE
SRR27640625	2022-04-25	TRUE
SRR27640624	2022-04-21	FALSE
SRR27640623	2022-04-18	FALSE
SRR27640622	2022-04-05	FALSE
SRR27640621	2022-04-25	FALSE
SRR27640620	2022-04-21	FALSE
SRR27640619	2022-04-25	FALSE
SRR27640618	2022-04-21	TRUE
SRR27640617	2022-04-21	FALSE
SRR27640616	2022-04-25	FALSE
SRR27640615	2022-04-21	FALSE
SRR27640614	2022-04-25	FALSE
SRR27640613	2022-04-21	FALSE
SRR27640612	2022-04-25	TRUE
SRR27640611	2022-04-08	FALSE
SRR27640610	2022-04-21	FALSE
SRR27640609	2022-04-21	TRUE
SRR27640608	2022-04-25	FALSE
SRR27640607	2022-04-21	FALSE
SRR27640606	2022-04-23	FALSE
SRR27640605	2022-05-06	FALSE
SRR27640604	2022-04-27	FALSE
SRR27640603	2022-04-21	FALSE
SRR27640602	2022-04-25	TRUE
SRR27640601	2022-04-21	TRUE
SRR27640600	2022-04-05	FALSE
SRR27640599	2022-05-04	FALSE
SRR27640598	2022-04-25	FALSE
SRR27640597	2022-04-22	TRUE
SRR27640596	2022-04-22	FALSE
SRR27640595	2022-04-22	TRUE
SRR27640594	2022-04-22	FALSE
SRR27640593	2022-04-08	FALSE
SRR27640592	2022-04-22	FALSE
SRR27640591	2022-04-26	FALSE
SRR27640590	2022-04-22	TRUE
SRR27640589	2022-04-25	TRUE
SRR27640588	2022-04-22	FALSE
SRR27640587	2022-04-22	FALSE
SRR27640586	2022-05-05	FALSE
SRR27640585	2022-04-26	TRUE
SRR27640584	2022-04-22	FALSE
SRR27640583	2022-04-26	FALSE
SRR27640582	2022-04-05	FALSE
SRR27640581	2022-04-22	FALSE
SRR27640580	2022-04-26	TRUE
SRR27640579	2022-04-22	FALSE
SRR27640578	2022-04-26	TRUE
SRR27640577	2022-04-22	FALSE
SRR27640576	2022-04-26	TRUE
SRR27640575	2022-04-22	TRUE
SRR27640574	2022-04-26	FALSE
SRR27640573	2022-04-23	TRUE
SRR27640572	2022-05-06	TRUE
SRR27640571	2022-04-27	FALSE
SRR27640570	2022-04-23	FALSE
SRR27640569	2022-04-27	TRUE
SRR27640568	2022-04-23	TRUE
SRR27640567	2022-04-23	TRUE
SRR27640566	2022-04-27	FALSE
SRR27640565	2022-04-23	FALSE
SRR27640564	2022-04-27	TRUE
SRR27640563	2022-04-06	TRUE
SRR27640562	2022-04-23	TRUE
SRR27640561	2022-05-06	FALSE
SRR27640560	2022-04-27	FALSE
SRR27640559	2022-04-23	TRUE
SRR27640558	2022-05-02	FALSE
SRR27640557	2022-04-26	FALSE
SRR27640556	2022-04-27	FALSE
SRR27640555	2022-04-28	TRUE
SRR27640554	2022-04-29	TRUE
SRR27640553	2022-04-30	FALSE
SRR27640552	2022-04-07	FALSE
SRR27640551	2022-04-26	FALSE
SRR27640550	2022-04-27	FALSE
SRR27640549	2022-05-02	FALSE
SRR27640548	2022-04-26	FALSE
SRR27640547	2022-04-27	FALSE
SRR27640546	2022-04-28	TRUE
SRR27640545	2022-04-26	FALSE
SRR27640544	2022-05-09	TRUE
SRR27640543	2022-04-09	TRUE
SRR27640542	2022-04-27	FALSE
SRR27640541	2022-04-28	FALSE
SRR27640540	2022-04-30	TRUE
SRR27640539	2022-05-02	TRUE
SRR27640538	2022-04-26	TRUE
SRR27640537	2022-04-27	FALSE
SRR27640536	2022-04-28	FALSE
SRR27640535	2022-04-29	FALSE
SRR27640534	2022-04-30	FALSE
SRR27640533	2022-05-01	FALSE
SRR27640532	2022-04-06	FALSE
SRR27640531	2022-04-26	FALSE
SRR27640530	2022-05-09	FALSE
SRR27640529	2022-04-27	FALSE
SRR27640528	2022-04-28	FALSE
SRR27640527	2022-04-29	TRUE
SRR27640526	2022-04-30	FALSE
SRR27640525	2022-04-11	FALSE
SRR27640524	2022-04-06	TRUE
SRR27640523	2022-04-09	TRUE
SRR27640522	2022-04-06	FALSE
SRR27640521	2022-04-06	FALSE
SRR27640520	2022-04-09	FALSE
SRR27640519	2022-04-06	TRUE
SRR27640518	2022-04-10	FALSE
SRR27640517	2022-04-07	FALSE
SRR27640516	2022-04-07	TRUE
SRR27640515	2022-04-10	FALSE
SRR27640514	2022-04-07	FALSE
SRR27640513	2022-04-10	TRUE
SRR27640512	2022-04-07	FALSE
SRR27640511	2022-04-10	FALSE
SRR27640510	2022-04-07	FALSE
SRR27640509	2022-04-10	TRUE
SRR27640508	2022-04-07	FALSE
SRR27640507	2022-04-05	FALSE
SRR27640506	2022-04-10	FALSE
SRR27640505	2022-04-07	FALSE
SRR27640504	2022-04-10	FALSE
SRR27640503	2022-04-07	FALSE
SRR27640502	2022-04-10	FALSE
SRR27640501	2022-04-07	FALSE
SRR27640500	2022-04-10	TRUE
SRR27640499	2022-04-06	FALSE
SRR27640498	2022-04-07	FALSE
SRR27640497	2022-04-20	TRUE
SRR27640496	2022-04-10	FALSE
SRR27640495	2022-04-07	TRUE
SRR27640494	2022-04-10	FALSE
SRR27640493	2022-04-07	FALSE
SRR27640492	2022-04-10	TRUE
SRR27640491	2022-04-07	FALSE
SRR27640490	2022-04-07	TRUE
SRR27640489	2022-04-07	FALSE
SRR27640488	2022-04-09	FALSE
SRR27640487	2022-04-10	FALSE
SRR27640486	2022-04-07	FALSE
SRR27640485	2022-04-07	TRUE
SRR27640484	2022-04-10	TRUE
SRR27640483	2022-04-07	TRUE
SRR27640482	2022-04-10	TRUE
SRR27640481	2022-04-07	TRUE
SRR27640480	2022-04-08	TRUE
SRR27640479	2022-04-11	FALSE
SRR27640478	2022-04-07	TRUE
SRR27640477	2022-04-20	TRUE
SRR27640476	2022-04-24	FALSE
SRR27640475	2022-04-20	FALSE
SRR27640474	2022-04-24	FALSE
SRR27640473	2022-04-20	FALSE
SRR27640472	2022-04-24	FALSE
SRR27640471	2022-04-20	FALSE
SRR27640470	2022-04-05	TRUE
SRR27640469	2022-04-08	TRUE
SRR27640468	2022-04-24	TRUE
SRR27640467	2022-04-20	FALSE
SRR27640466	2022-04-25	FALSE
SRR27640465	2022-04-20	FALSE
SRR27640464	2022-05-03	TRUE
SRR27640463	2022-04-24	FALSE
SRR27640462	2022-04-20	TRUE
SRR27640461	2022-04-20	FALSE
SRR27640460	2022-04-20	TRUE
SRR27640459	2022-04-24	FALSE
SRR27640458	2022-04-06	FALSE
SRR27640457	2022-04-20	FALSE
SRR27640456	2022-04-24	TRUE
SRR27640455	2022-04-20	FALSE
SRR27640454	2022-04-24	FALSE
SRR27640453	2022-04-21	FALSE
SRR27640452	2022-04-21	FALSE
SRR27640451	2022-04-26	TRUE
SRR27640450	2022-04-21	TRUE
SRR27640449	2022-04-21	FALSE
SRR27640448	2022-04-25	TRUE
SRR27640447	2022-04-21	TRUE
SRR27640446	2022-04-25	TRUE
SRR27640445	2022-04-08	FALSE
SRR27640444	2022-04-21	FALSE
SRR27640443	2022-04-26	TRUE
SRR27640442	2022-04-22	FALSE
SRR27640441	2022-04-22	FALSE
SRR27640440	2022-04-25	FALSE
SRR27640439	2022-04-22	FALSE
SRR27640438	2022-04-22	FALSE
SRR27640437	2022-04-26	FALSE
SRR27640436	2022-04-22	FALSE
SRR27640435	2022-04-26	TRUE
SRR27640434	2022-04-05	FALSE
SRR27640433	2022-04-22	TRUE
SRR27640432	2022-04-22	FALSE
SRR27640431	2022-04-22	FALSE
SRR27640430	2022-04-22	TRUE
SRR27640429	2022-05-01	FALSE
SRR27640428	2022-05-02	FALSE
SRR27640427	2022-04-26	TRUE
SRR27640426	2022-04-27	FALSE
SRR27640425	2022-04-05	FALSE
SRR27640424	2022-04-09	FALSE
SRR27640423	2022-04-28	FALSE
SRR27640422	2022-04-29	TRUE
SRR27640421	2022-04-30	FALSE
SRR27640420	2022-04-05	FALSE
SRR27640419	2022-04-18	FALSE
SRR27640418	2022-04-19	TRUE
SRR27640417	2022-04-06	TRUE
SRR27640416	2022-04-09	FALSE
SRR27640415	2022-04-07	TRUE
SRR27640414	2022-04-11	TRUE
SRR27640413	2022-04-06	FALSE
SRR27640412	2022-04-09	FALSE
SRR27640411	2022-04-06	FALSE
SRR27640410	2022-04-09	TRUE
SRR27640409	2022-04-06	TRUE
SRR27640408	2022-04-09	FALSE
SRR27640407	2022-04-09	FALSE
SRR27640406	2022-04-06	FALSE
SRR27640405	2022-04-09	TRUE
SRR27640404	2022-04-06	FALSE
SRR27640403	2022-04-09	TRUE
SRR27640402	2022-04-06	TRUE
SRR27640401	2022-04-09	TRUE
SRR27640400	2022-04-06	FALSE
SRR27640399	2022-04-09	FALSE
SRR27640398	2022-04-06	FALSE
SRR27640397	2022-04-21	TRUE
SRR27640396	2022-04-05	TRUE
SRR27640395	2022-04-09	FALSE
SRR27640394	2022-04-06	FALSE
SRR27640393	2022-04-19	FALSE
SRR27640392	2022-04-09	TRUE
SRR27640391	2022-04-06	FALSE
SRR27640390	2022-04-09	TRUE
SRR27640389	2022-04-06	FALSE
SRR27640388	2022-04-07	TRUE
SRR27640387	2022-04-06	FALSE
SRR27640386	2022-04-09	FALSE
SRR27640385	2022-04-08	TRUE
SRR27640384	2022-04-06	TRUE
SRR27640383	2022-04-09	FALSE
SRR27640382	2022-04-06	TRUE
SRR27640381	2022-04-09	FALSE
SRR27640380	2022-04-06	TRUE
SRR27640379	2022-04-09	FALSE
SRR27640378	2022-04-06	TRUE
SRR27640377	2022-04-09	FALSE
SRR27640376	2022-04-07	FALSE
SRR27640375	2022-04-10	FALSE
SRR27640374	2022-04-06	FALSE
SRR27640373	2022-04-06	FALSE
SRR27640372	2022-04-10	FALSE
SRR27640371	2022-04-07	TRUE
SRR27640370	2022-04-10	FALSE
SRR27640369	2022-04-07	TRUE
SRR27640368	2022-04-05	FALSE
SRR27640367	2022-04-11	TRUE
SRR27640366	2022-04-07	TRUE
SRR27640365	2022-04-20	TRUE
SRR27640364	2022-04-10	FALSE
SRR27640363	2022-04-07	FALSE
SRR27640362	2022-04-07	FALSE
SRR27640361	2022-04-10	TRUE
SRR27640360	2022-04-07	FALSE
SRR27640359	2022-04-07	FALSE
SRR27640358	2022-04-20	TRUE
SRR27640357	2022-04-08	TRUE
SRR27640356	2022-04-10	FALSE
SRR27640355	2022-04-07	FALSE
SRR27640354	2022-04-10	FALSE
SRR27640353	2022-04-07	TRUE
SRR27640352	2022-04-07	TRUE
SRR27640351	2022-04-22	FALSE
SRR27640350	2022-04-07	FALSE
SRR27640349	2022-04-10	FALSE
SRR27640348	2022-04-05	TRUE
SRR27640347	2022-04-10	FALSE
SRR27640346	2022-04-07	FALSE
SRR27640345	2022-04-10	FALSE
SRR27640344	2022-04-08	TRUE
SRR27640343	2022-04-20	FALSE
SRR27640342	2022-04-11	FALSE
SRR27640341	2022-04-07	FALSE
SRR27640340	2022-04-10	TRUE
SRR27640339	2022-04-08	FALSE
SRR27640338	2022-04-07	FALSE
SRR27640337	2022-04-08	TRUE
SRR27640336	2022-04-10	FALSE
SRR27640335	2022-04-07	FALSE
SRR27640334	2022-04-11	FALSE
SRR27640333	2022-04-08	TRUE
SRR27640332	2022-04-10	FALSE
SRR27640331	2022-04-07	FALSE
SRR27640330	2022-04-07	FALSE
SRR27640329	2022-04-20	TRUE
SRR27640328	2022-05-03	FALSE
SRR27640327	2022-04-24	TRUE
SRR27640326	2022-04-05	TRUE
SRR27640325	2022-04-20	FALSE
SRR27640324	2022-04-20	FALSE
SRR27640323	2022-04-24	FALSE
SRR27640322	2022-04-20	TRUE
SRR27640321	2022-04-24	FALSE
SRR27640320	2022-04-20	TRUE
SRR27640319	2022-04-24	FALSE
SRR27640318	2022-04-21	TRUE
SRR27640317	2022-04-20	TRUE
SRR27640316	2022-04-25	TRUE
SRR27640315	2022-04-08	FALSE
SRR27640314	2022-04-20	FALSE
SRR27640313	2022-04-24	FALSE
SRR27640312	2022-04-20	FALSE
SRR27640311	2022-04-20	FALSE
SRR27640310	2022-05-03	TRUE
SRR27640309	2022-04-24	TRUE
SRR27640308	2022-04-20	FALSE
SRR27640307	2022-04-23	FALSE
SRR27640306	2022-04-20	TRUE
SRR27640305	2022-04-24	TRUE
SRR27640304	2022-04-05	TRUE
SRR27640303	2022-04-20	FALSE
SRR27640302	2022-04-20	FALSE
SRR27640301	2022-04-24	TRUE
SRR27640300	2022-04-21	TRUE
SRR27640299	2022-04-24	TRUE
SRR27640298	2022-04-18	FALSE
SRR27640297	2022-04-21	TRUE
SRR27640296	2022-05-04	TRUE
SRR27640295	2022-04-25	FALSE
SRR27640294	2022-04-21	TRUE
SRR27640293	2022-04-25	FALSE
SRR27640292	2022-04-21	FALSE
SRR27640291	2022-04-25	FALSE
SRR27640290	2022-04-21	FALSE
SRR27640289	2022-05-04	TRUE
SRR27640288	2022-04-25	FALSE
SRR27640287	2022-04-08	FALSE
SRR27640286	2022-04-21	TRUE
SRR27640285	2022-04-21	TRUE
SRR27640284	2022-04-25	FALSE
SRR27640283	2022-04-21	TRUE
SRR27640282	2022-04-25	TRUE
SRR27640281	2022-04-21	TRUE
SRR27640280	2022-05-05	TRUE
SRR27640279	2022-04-26	FALSE
SRR27640278	2022-04-21	FALSE
SRR27640277	2022-04-26	FALSE
SRR27640276	2022-04-22	TRUE
SRR27640275	2022-04-26	TRUE
SRR27640274	2022-04-08	FALSE
SRR27640273	2022-04-23	FALSE
SRR27640272	2022-04-26	TRUE
SRR27640271	2022-04-22	FALSE
SRR27640270	2022-04-26	FALSE
SRR27640269	2022-04-22	TRUE
SRR27640268	2022-04-22	TRUE
SRR27640267	2022-04-22	FALSE
SRR27640266	2022-04-26	FALSE
SRR27640265	2022-04-23	TRUE
SRR27640264	2022-04-23	TRUE
SRR27640263	2022-04-08	FALSE
SRR27640262	2022-04-05	FALSE
SRR27640261	2022-04-27	TRUE
SRR27640260	2022-04-25	TRUE
SRR27640259	2022-04-23	FALSE
SRR27640258	2022-04-27	TRUE
SRR27640257	2022-04-23	TRUE
SRR27640256	2022-04-27	FALSE
SRR27640255	2022-04-23	FALSE
SRR27640254	2022-04-27	FALSE
SRR27640253	2022-04-24	FALSE
SRR27640252	2022-04-29	FALSE
SRR27640251	2022-04-29	FALSE
SRR27640250	2022-04-28	FALSE
SRR27640249	2022-05-02	FALSE
SRR27640248	2022-04-28	FALSE
SRR27640247	2022-04-29	FALSE
SRR27640246	2022-04-30	FALSE
SRR27640245	2022-05-01	FALSE
SRR27640244	2022-04-09	FALSE
SRR27640243	2022-05-02	FALSE
SRR27640242	2022-05-03	FALSE
SRR27640241	2022-05-04	TRUE
SRR27640240	2022-04-28	FALSE
SRR27640239	2022-04-28	FALSE
SRR27640238	2022-05-02	FALSE
SRR27640237	2022-04-28	FALSE
SRR27640236	2022-04-29	FALSE
SRR27640235	2022-04-28	TRUE
SRR27640234	2022-04-28	FALSE
SRR27640233	2022-04-08	FALSE
SRR27640232	2022-04-06	TRUE
SRR27640231	2022-04-29	TRUE
SRR27640230	2022-04-30	FALSE
SRR27640229	2022-05-01	TRUE
SRR27640228	2022-05-02	FALSE
SRR27640227	2022-05-03	FALSE
SRR27640226	2022-05-04	FALSE
SRR27640225	2022-04-28	TRUE
SRR27640224	2022-04-28	TRUE
SRR27640223	2022-04-29	FALSE
SRR27640222	2022-04-30	TRUE
SRR27640221	2022-04-09	FALSE
SRR27640220	2022-05-01	FALSE
SRR27640219	2022-04-28	FALSE
SRR27640218	2022-04-30	TRUE
SRR27640217	2022-05-01	TRUE
SRR27640216	2022-04-28	TRUE
SRR27640215	2022-04-30	TRUE
SRR27640214	2022-05-04	FALSE
SRR27640213	2022-04-06	FALSE
SRR27640212	2022-04-19	FALSE
SRR27640211	2022-04-09	FALSE
SRR27640210	2022-04-06	FALSE
SRR27640209	2022-04-19	TRUE
SRR27640208	2022-04-09	FALSE
SRR27640207	2022-04-06	TRUE
SRR27640206	2022-04-09	FALSE
SRR27640205	2022-04-06	FALSE
SRR27640204	2022-04-06	FALSE
SRR27640203	2022-04-06	FALSE
SRR27640202	2022-04-09	FALSE
SRR27640201	2022-04-06	TRUE
SRR27640200	2022-04-10	TRUE
SRR27640199	2022-04-06	FALSE
SRR27640198	2022-04-09	TRUE
SRR27640197	2022-04-06	FALSE
SRR27640196	2022-04-09	TRUE
SRR27640195	2022-04-06	FALSE
SRR27640194	2022-04-06	TRUE
SRR27640193	2022-04-06	FALSE
SRR27640192	2022-04-09	TRUE
SRR27640191	2022-04-06	FALSE
SRR27640190	2022-04-09	FALSE
SRR27640189	2022-04-06	FALSE
SRR27640188	2022-04-09	FALSE
SRR27640187	2022-04-06	TRUE
SRR27640186	2022-04-09	FALSE
SRR27640185	2022-04-06	TRUE
SRR27640184	2022-04-09	TRUE
SRR27640183	2022-04-09	TRUE
SRR27640182	2022-04-06	FALSE
SRR27640181	2022-04-09	FALSE
SRR27640180	2022-04-06	FALSE
SRR27640179	2022-04-19	FALSE
SRR27640178	2022-04-09	TRUE
SRR27640177	2022-04-06	FALSE
SRR27640176	2022-04-09	FALSE
SRR27640175	2022-04-06	FALSE
SRR27640174	2022-04-09	TRUE
SRR27640173	2022-04-09	FALSE
SRR27640172	2022-04-06	TRUE
SRR27640171	2022-04-20	FALSE
SRR27640170	2022-04-06	FALSE
SRR27640169	2022-04-16	FALSE
SRR27640168	2022-04-09	FALSE
SRR27640167	2022-04-06	TRUE
SRR27640166	2022-04-09	TRUE
SRR27640165	2022-05-01	TRUE
SRR27640164	2022-04-27	TRUE
SRR27640163	2022-04-28	FALSE
SRR27640162	2022-04-29	FALSE
SRR27640161	2022-04-30	FALSE
SRR27640160	2022-05-01	FALSE
SRR27640159	2022-05-02	FALSE
SRR27640158	2022-04-06	FALSE
SRR27640157	2022-05-03	TRUE
SRR27640156	2022-04-27	FALSE
SRR27640155	2022-04-28	FALSE
SRR27640154	2022-04-29	FALSE
SRR27640153	2022-04-30	FALSE
SRR27640152	2022-05-01	FALSE
SRR27640151	2022-05-02	TRUE
SRR27640150	2022-05-03	FALSE
SRR27640149	2022-04-27	TRUE
SRR27640148	2022-04-28	TRUE
SRR27640147	2022-04-06	FALSE
SRR27640146	2022-04-29	FALSE
SRR27640145	2022-04-30	FALSE
SRR27640144	2022-05-01	FALSE
SRR27640143	2022-05-02	FALSE
SRR27640142	2022-05-03	TRUE
SRR27640141	2022-04-27	TRUE
SRR27640140	2022-05-11	TRUE
SRR27640139	2022-04-28	FALSE
SRR27640138	2022-04-29	TRUE
SRR27640137	2022-04-30	FALSE
SRR27640136	2022-04-09	TRUE
SRR27640135	2022-05-01	FALSE
SRR27640134	2022-05-02	FALSE
SRR27640133	2022-05-03	TRUE
SRR27640132	2022-04-27	FALSE
SRR27640131	2022-05-10	TRUE
SRR27640130	2022-04-28	FALSE
SRR27640129	2022-04-29	FALSE
SRR27640128	2022-04-30	FALSE
SRR27640127	2022-05-01	TRUE
SRR27640126	2022-05-02	FALSE
SRR27640125	2022-04-06	TRUE
SRR27640124	2022-05-03	TRUE
SRR27640123	2022-04-27	FALSE
SRR27640122	2022-04-28	FALSE
SRR27640121	2022-04-29	TRUE
SRR27640120	2022-04-30	TRUE
SRR27640119	2022-05-01	FALSE
SRR27640118	2022-05-02	FALSE
SRR27640117	2022-04-27	TRUE
SRR27640116	2022-04-28	FALSE
SRR27640115	2022-04-29	FALSE
SRR27640114	2022-04-09	FALSE
SRR27640113	2022-04-30	FALSE
SRR27640112	2022-04-27	FALSE
SRR27640111	2022-05-10	FALSE
SRR27640110	2022-04-28	FALSE
SRR27640109	2022-04-29	TRUE
SRR27640108	2022-04-29	FALSE
SRR27640107	2022-05-01	FALSE
SRR27640106	2022-05-03	FALSE
SRR27640105	2022-04-27	FALSE
SRR27640104	2022-04-28	FALSE
SRR27640103	2022-04-06	TRUE
SRR27640102	2022-04-29	TRUE
SRR27640101	2022-04-30	FALSE
SRR27640100	2022-05-01	FALSE
SRR27640099	2022-05-02	FALSE
SRR27640098	2022-05-03	FALSE
SRR27640097	2022-04-28	TRUE
SRR27640096	2022-04-29	TRUE
SRR27640095	2022-04-28	FALSE
SRR27640094	2022-05-03	TRUE
SRR27640093	2022-04-28	TRUE
SRR27640092	2022-04-09	FALSE
SRR27640091	2022-05-03	TRUE
SRR27640090	2022-04-29	FALSE
SRR27640089	2022-04-30	TRUE
SRR27640088	2022-05-01	FALSE
SRR27640087	2022-05-02	TRUE
SRR27640086	2022-05-03	TRUE
SRR27640085	2022-05-04	TRUE
SRR27640084	2022-04-30	FALSE
SRR27640083	2022-05-01	TRUE
SRR27640082	2022-05-02	FALSE
SRR27640081	2022-04-06	TRUE
SRR27640080	2022-05-03	TRUE
SRR27640079	2022-04-28	TRUE
SRR27640078	2022-04-20	TRUE
SRR27640077	2022-04-24	TRUE
SRR27640076	2022-04-20	TRUE
SRR27640075	2022-04-24	TRUE
SRR27640074	2022-04-20	TRUE
SRR27640073	2022-04-20	FALSE
SRR27640072	2022-04-09	TRUE
SRR27640071	2022-04-24	TRUE
SRR27640070	2022-04-21	TRUE
SRR27640069	2022-04-26	TRUE
SRR27640068	2022-04-20	FALSE
SRR27640067	2022-04-24	FALSE
SRR27640066	2022-04-20	TRUE
SRR27640065	2022-04-24	FALSE
SRR27640064	2022-04-20	TRUE
SRR27640063	2022-04-24	TRUE
SRR27640062	2022-04-20	FALSE
SRR27640061	2022-04-05	FALSE
SRR27640060	2022-04-24	FALSE
SRR27640059	2022-04-20	FALSE
SRR27640058	2022-04-24	TRUE
SRR27640057	2022-04-20	FALSE
SRR27640056	2022-04-21	FALSE
SRR27640055	2022-04-25	FALSE
SRR27640054	2022-04-21	TRUE
SRR27640053	2022-04-21	TRUE
SRR27640052	2022-04-25	FALSE
SRR27640051	2022-04-21	FALSE
SRR27640050	2022-04-08	TRUE
SRR27640049	2022-04-21	TRUE
SRR27640048	2022-04-21	TRUE
SRR27640047	2022-05-04	FALSE
SRR27640046	2022-04-27	FALSE
SRR27640045	2022-04-21	FALSE
SRR27640044	2022-04-25	FALSE
SRR27640043	2022-04-21	FALSE
SRR27640042	2022-04-25	TRUE
SRR27640041	2022-04-21	FALSE
SRR27640040	2022-04-21	FALSE
SRR27640039	2022-04-05	TRUE
SRR27640038	2022-04-21	TRUE
SRR27640037	2022-04-25	FALSE
SRR27640036	2022-04-21	FALSE
SRR27640035	2022-04-25	FALSE
SRR27640034	2022-04-21	TRUE
SRR27640033	2022-04-21	TRUE
SRR27640032	2022-04-25	TRUE
SRR27640031	2022-04-21	FALSE
SRR27640030	2022-04-22	FALSE
SRR27640029	2022-04-26	TRUE
SRR27640028	2022-04-22	FALSE
SRR27640027	2022-04-26	FALSE
SRR27640026	2022-04-22	FALSE
SRR27640025	2022-04-26	FALSE
SRR27640024	2022-04-08	FALSE
SRR27640023	2022-04-22	TRUE
SRR27640022	2022-04-26	TRUE
SRR27640021	2022-04-22	FALSE
SRR27640020	2022-04-22	FALSE
SRR27640019	2022-04-27	FALSE
SRR27640018	2022-04-22	TRUE
SRR27640017	2022-04-22	TRUE
SRR27640016	2022-04-26	TRUE
SRR27640015	2022-04-22	TRUE
SRR27640014	2022-04-22	TRUE
SRR27640013	2022-04-05	TRUE
SRR27640012	2022-04-22	TRUE
SRR27640011	2022-04-26	FALSE
SRR27640010	2022-04-22	FALSE
SRR27640009	2022-04-26	FALSE
SRR27640008	2022-04-22	FALSE
SRR27640007	2022-04-26	FALSE
SRR27640006	2022-05-04	FALSE
SRR27640005	2022-04-08	FALSE
SRR27640004	2022-04-27	FALSE
SRR27640003	2022-04-23	FALSE
SRR27640002	2022-04-23	TRUE
SRR27640001	2022-04-27	FALSE
SRR27640000	2022-04-23	TRUE
SRR27639999	2022-04-27	FALSE
SRR27639998	2022-04-23	TRUE
SRR27639997	2022-05-06	FALSE
SRR27639996	2022-04-27	TRUE
SRR27639995	2022-04-23	FALSE
SRR27639994	2022-04-05	TRUE
SRR27639993	2022-04-28	TRUE
SRR27639992	2022-04-23	FALSE
SRR27639991	2022-04-23	TRUE
SRR27639990	2022-04-23	TRUE
SRR27639989	2022-04-27	FALSE
SRR27639988	2022-04-23	TRUE
SRR27639987	2022-05-06	TRUE
SRR27639986	2022-04-27	FALSE
SRR27639985	2022-04-23	TRUE
SRR27639984	2022-04-27	TRUE
SRR27639983	2022-04-07	TRUE
SRR27639982	2022-04-28	TRUE
SRR27639981	2022-04-29	TRUE
SRR27639980	2022-05-01	FALSE
SRR27639979	2022-05-02	FALSE
SRR27639978	2022-05-03	FALSE
SRR27639977	2022-04-26	FALSE
SRR27639976	2022-04-27	TRUE
SRR27639975	2022-04-28	TRUE
SRR27639974	2022-04-10	FALSE
SRR27639973	2022-04-29	FALSE
SRR27639972	2022-04-26	FALSE
SRR27639971	2022-04-27	TRUE
SRR27639970	2022-04-28	FALSE
SRR27639969	2022-04-29	FALSE
SRR27639968	2022-04-30	FALSE
SRR27639967	2022-05-01	TRUE
SRR27639966	2022-05-02	FALSE
SRR27639965	2022-04-26	TRUE
SRR27639964	2022-04-27	FALSE
SRR27639963	2022-04-06	TRUE
SRR27639962	2022-04-28	FALSE
SRR27639961	2022-04-29	FALSE
SRR27639960	2022-04-30	TRUE
SRR27639959	2022-05-01	FALSE
SRR27605708	2022-06	FALSE
SRR27605707	2022-06	TRUE
SRR27605396	2022-04-08	FALSE
SRR27605395	2022-04-05	TRUE
SRR27605394	2022-04-08	FALSE
SRR27605393	2022-04-05	FALSE
SRR27605392	2022-04-09	TRUE
SRR27605391	2022-04-02	FALSE
SRR27605390	2022-04-06	FALSE
SRR27605389	2022-04-05	FALSE
SRR27605388	2022-04-18	TRUE
SRR27605387	2022-04-08	FALSE
SRR27605386	2022-04-05	FALSE
SRR27605385	2022-04-08	FALSE
SRR27605384	2022-04-05	FALSE
SRR27605383	2022-04-18	FALSE
SRR27605382	2022-04-08	TRUE
SRR27605381	2022-04-05	TRUE
SRR27605380	2022-03-27	FALSE
SRR27605379	2022-03-30	FALSE
SRR27605378	2022-03-25	TRUE
SRR27605377	2022-04-07	FALSE
SRR27605376	2022-03-26	FALSE
SRR27605375	2022-03-27	FALSE
SRR27605374	2022-03-28	TRUE
SRR27605373	2022-03-29	TRUE
SRR27605372	2022-03-30	FALSE
SRR27605371	2022-03-31	FALSE
SRR27605370	2022-03-25	FALSE
SRR27605369	2022-03-26	FALSE
SRR27605368	2022-04-02	FALSE
SRR27605367	2022-03-27	TRUE
SRR27605366	2022-03-28	TRUE
SRR27605365	2022-03-29	FALSE
SRR27605364	2022-03-25	FALSE
SRR27605363	2022-04-07	FALSE
SRR27605362	2022-03-26	FALSE
SRR27605361	2022-03-27	FALSE
SRR27605360	2022-03-28	TRUE
SRR27605359	2022-03-30	TRUE
SRR27605358	2022-03-31	FALSE
SRR27605357	2022-03-30	FALSE
SRR27605356	2022-03-25	FALSE
SRR27605355	2022-03-26	TRUE
SRR27605354	2022-03-29	FALSE
SRR27605353	2022-03-30	TRUE
SRR27605352	2022-03-31	FALSE
SRR27605351	2022-03-25	FALSE
SRR27605350	2022-03-30	TRUE
SRR27605349	2022-03-26	TRUE
SRR27605348	2022-03-27	FALSE
SRR27605347	2022-03-28	TRUE
SRR27605346	2022-03-29	TRUE
SRR27605345	2022-03-25	FALSE
SRR27605344	2022-03-26	TRUE
SRR27605343	2022-03-27	FALSE
SRR27605342	2022-03-28	FALSE
SRR27605341	2022-03-29	TRUE
SRR27605340	2022-03-30	FALSE
SRR27605339	2022-04-03	TRUE
SRR27605338	2022-03-31	TRUE
SRR27605337	2022-03-25	FALSE
SRR27605336	2022-03-28	TRUE
SRR27605335	2022-03-30	FALSE
SRR27605334	2022-03-31	FALSE
SRR27605333	2022-03-25	FALSE
SRR27605332	2022-03-26	TRUE
SRR27605331	2022-03-27	FALSE
SRR27605330	2022-03-25	FALSE
SRR27605329	2022-04-04	FALSE
SRR27605328	2022-03-25	FALSE
SRR27605327	2022-03-26	FALSE
SRR27605326	2022-03-27	FALSE
SRR27605325	2022-03-28	TRUE
SRR27605324	2022-03-29	TRUE
SRR27605323	2022-03-30	FALSE
SRR27605322	2022-03-31	TRUE
SRR27605321	2022-04-01	FALSE
SRR27605320	2022-04-01	FALSE
SRR27605319	2022-03-26	FALSE
SRR27605318	2022-04-04	FALSE
SRR27605317	2022-04-01	FALSE
SRR27605316	2022-04-15	FALSE
SRR27605315	2022-04-04	FALSE
SRR27605314	2022-04-01	FALSE
SRR27605313	2022-04-05	FALSE
SRR27605312	2022-04-03	TRUE
SRR27605311	2022-04-04	FALSE
SRR27605310	2022-04-01	FALSE
SRR27605309	2022-04-03	FALSE
SRR27605308	2022-03-26	FALSE
SRR27605307	2022-03-27	TRUE
SRR27605306	2022-03-30	FALSE
SRR27605305	2022-03-28	FALSE
SRR27605304	2022-03-29	FALSE
SRR27605303	2022-03-30	FALSE
SRR27605302	2022-03-31	FALSE
SRR27605301	2022-04-01	FALSE
SRR27605300	2022-04-04	FALSE
SRR27605299	2022-04-01	TRUE
SRR27605298	2022-04-04	TRUE
SRR27605297	2022-04-01	FALSE
SRR27605296	2022-04-01	FALSE
SRR27605295	2022-03-25	TRUE
SRR27605294	2022-04-04	TRUE
SRR27605293	2022-04-01	FALSE
SRR27605292	2022-04-04	FALSE
SRR27605291	2022-04-01	TRUE
SRR27605290	2022-04-04	TRUE
SRR27605289	2022-04-02	FALSE
SRR27605288	2022-04-04	TRUE
SRR27605287	2022-04-01	FALSE
SRR27605286	2022-04-04	FALSE
SRR27605285	2022-04-02	FALSE
SRR27605284	2022-04-05	FALSE
SRR27605283	2022-03-25	TRUE
SRR27605282	2022-03-26	FALSE
SRR27605281	2022-03-27	FALSE
SRR27605280	2022-03-26	FALSE
SRR27605279	2022-04-02	TRUE
SRR27605278	2022-03-28	FALSE
SRR27605277	2022-03-29	FALSE
SRR27605276	2022-03-30	FALSE
SRR27605275	2022-03-31	FALSE
SRR27605274	2022-04-02	TRUE
SRR27605273	2022-04-05	FALSE
SRR27605272	2022-04-02	TRUE
SRR27605271	2022-04-05	FALSE
SRR27605270	2022-04-02	FALSE
SRR27605269	2022-04-05	TRUE
SRR27605268	2022-03-30	FALSE
SRR27605267	2022-04-02	TRUE
SRR27605266	2022-04-15	FALSE
SRR27605265	2022-04-05	FALSE
SRR27605264	2022-04-02	FALSE
SRR27605263	2022-04-05	FALSE
SRR27605262	2022-04-02	FALSE
SRR27605261	2022-04-05	FALSE
SRR27605260	2022-04-08	TRUE
SRR27605259	2022-04-05	TRUE
SRR27605258	2022-04-08	FALSE
SRR27605257	2022-04-05	FALSE
SRR27605256	2022-04-05	TRUE
SRR27605255	2022-04-08	TRUE
SRR27605254	2022-04-05	TRUE
SRR27605253	2022-04-08	TRUE
SRR27605252	2022-04-05	FALSE
SRR27605251	2022-04-08	TRUE
SRR27605250	2022-03-27	TRUE
SRR27605249	2022-04-05	TRUE
SRR27605248	2022-04-09	TRUE
SRR27605247	2022-04-06	FALSE
SRR27605246	2022-04-09	FALSE
SRR27605245	2022-04-05	TRUE
SRR27605244	2022-04-05	TRUE
SRR27605243	2022-04-08	TRUE
SRR27605242	2022-03-25	TRUE
SRR27605241	2022-03-26	FALSE
SRR27605240	2022-03-27	FALSE
SRR27605239	2022-03-30	TRUE
SRR27605238	2022-03-28	FALSE
SRR27605237	2022-03-29	FALSE
SRR27605236	2022-03-28	TRUE
SRR27605235	2022-03-29	FALSE
SRR27605234	2022-03-30	FALSE
SRR27605233	2022-03-30	FALSE
SRR27605232	2022-03-31	FALSE
SRR27605231	2022-03-25	FALSE
SRR27605230	2022-04-07	TRUE
SRR27605229	2022-03-26	FALSE
SRR27605228	2022-03-27	TRUE
SRR27605227	2022-03-28	FALSE
SRR27605226	2022-03-29	TRUE
SRR27605225	2022-03-30	TRUE
SRR27605224	2022-03-31	TRUE
SRR27605223	2022-03-28	FALSE
SRR27605222	2022-04-01	TRUE
SRR27605221	2022-03-24	TRUE
SRR27605220	2022-03-25	FALSE
SRR27605219	2022-03-26	TRUE
SRR27605218	2022-03-27	FALSE
SRR27605217	2022-03-28	TRUE
SRR27605216	2022-03-29	FALSE
SRR27605215	2022-03-30	TRUE
SRR27605214	2022-03-26	TRUE
SRR27605213	2022-03-27	TRUE
SRR27605212	2022-03-27	FALSE
SRR27605211	2022-03-28	FALSE
SRR27605210	2022-03-29	TRUE
SRR27605209	2022-03-30	FALSE
SRR27605208	2022-03-31	FALSE
SRR27605207	2022-03-25	FALSE
SRR27605206	2022-03-25	FALSE
SRR27605205	2022-03-26	TRUE
SRR27605204	2022-03-26	TRUE
SRR27605203	2022-03-27	FALSE
SRR27605202	2022-03-28	TRUE
SRR27605201	2022-03-29	FALSE
SRR27605200	2022-03-30	TRUE
SRR27605199	2022-03-31	TRUE
SRR27605198	2022-03-25	FALSE
SRR27605197	2022-03-26	FALSE
SRR27605196	2022-03-27	FALSE
SRR27605195	2022-03-28	TRUE
SRR27605194	2022-03-29	FALSE
SRR27605193	2022-03-27	FALSE
SRR27605192	2022-03-30	FALSE
SRR27605191	2022-03-31	FALSE
SRR27605190	2022-03-24	TRUE
SRR27605189	2022-03-25	FALSE
SRR27605188	2022-04-02	TRUE
SRR27605187	2022-04-05	FALSE
SRR27605186	2022-04-02	FALSE
SRR27605185	2022-04-04	FALSE
SRR27605184	2022-04-02	TRUE
SRR27605183	2022-03-30	FALSE
SRR27605182	2022-04-02	FALSE
SRR27605181	2022-04-05	FALSE
SRR27605180	2022-04-02	TRUE
SRR27605179	2022-04-04	TRUE
SRR27605178	2022-04-02	FALSE
SRR27605177	2022-04-14	TRUE
SRR27605176	2022-03-27	FALSE
SRR27605175	2022-03-28	FALSE
SRR27605174	2022-03-29	FALSE
SRR27605173	2022-03-30	FALSE
SRR27605172	2022-03-31	FALSE
SRR27605171	2022-03-25	FALSE
SRR27605170	2022-03-26	TRUE
SRR27605169	2022-03-27	TRUE
SRR27605168	2022-04-02	TRUE
SRR27605167	2022-03-28	FALSE
SRR27605166	2022-03-29	FALSE
SRR27605165	2022-03-30	FALSE
SRR27605164	2022-03-31	FALSE
SRR27605163	2022-03-24	FALSE
SRR27605162	2022-03-25	FALSE
SRR27605161	2022-03-26	TRUE
SRR27605160	2022-03-27	TRUE
SRR27605159	2022-03-28	FALSE
SRR27605158	2022-03-29	FALSE
SRR27605157	2022-03-30	FALSE
SRR27605156	2022-03-30	FALSE
SRR27605155	2022-03-25	TRUE
SRR27605154	2022-04-07	FALSE
SRR27605153	2022-03-26	FALSE
SRR27605152	2022-03-27	FALSE
SRR27605151	2022-03-28	FALSE
SRR27605150	2022-03-29	TRUE
SRR27605149	2022-03-30	FALSE
SRR27605148	2022-03-31	FALSE
SRR27605147	2022-03-28	FALSE
SRR27605146	2022-04-12	FALSE
SRR27605145	2022-03-25	FALSE
SRR27605144	2022-03-26	TRUE
SRR27605143	2022-03-27	FALSE
SRR27605142	2022-03-29	TRUE
SRR27605141	2022-03-25	FALSE
SRR27605140	2022-03-26	TRUE
SRR27605139	2022-03-27	FALSE
SRR27605138	2022-03-28	FALSE
SRR27605137	2022-03-29	TRUE
SRR27605136	2022-03-30	FALSE
SRR27605135	2022-04-02	FALSE
SRR27605134	2022-03-31	FALSE
SRR27605133	2022-03-25	FALSE
SRR27605132	2022-04-07	FALSE
SRR27605131	2022-03-26	FALSE
SRR27605130	2022-03-27	FALSE
SRR27605129	2022-03-28	FALSE
SRR27605128	2022-03-27	FALSE
SRR27605127	2022-03-28	TRUE
SRR27605126	2022-03-29	FALSE
SRR27605125	2022-03-30	TRUE
SRR27605124	2022-03-31	TRUE
SRR27605123	2022-03-25	FALSE
SRR27605122	2022-04-07	FALSE
SRR27605121	2022-03-26	TRUE
SRR27605120	2022-03-27	FALSE
SRR27605119	2022-03-28	FALSE
SRR27605118	2022-04-02	TRUE
SRR27605117	2022-03-29	TRUE
SRR27605116	2022-03-30	TRUE
SRR27605115	2022-03-25	FALSE
SRR27605114	2022-04-07	FALSE
SRR27605113	2022-03-26	TRUE
SRR27605112	2022-03-27	FALSE
SRR27605111	2022-03-28	FALSE
SRR27605110	2022-03-29	TRUE
SRR27605109	2022-03-30	FALSE
SRR27605108	2022-03-30	FALSE
SRR27605107	2022-04-05	TRUE
SRR27605106	2022-03-25	FALSE
SRR27605105	2022-03-26	FALSE
SRR27605104	2022-03-26	FALSE
SRR27605103	2022-03-27	FALSE
SRR27605102	2022-03-28	FALSE
SRR27605101	2022-03-29	FALSE
SRR27605100	2022-03-30	TRUE
SRR27605099	2022-03-25	TRUE
SRR27605098	2022-03-28	TRUE
SRR27605097	2022-03-26	FALSE
SRR27605096	2022-03-27	TRUE
SRR27605095	2022-03-28	FALSE
SRR27605094	2022-03-29	FALSE
SRR27605093	2022-03-30	TRUE
SRR27605092	2022-03-31	FALSE
SRR27605091	2022-03-25	TRUE
SRR27605090	2022-03-26	TRUE
SRR27605089	2022-03-27	FALSE
SRR27605088	2022-03-28	FALSE
SRR27605087	2022-03-29	FALSE
SRR27605086	2022-03-29	TRUE
SRR27605085	2022-03-30	FALSE
SRR27605084	2022-03-31	FALSE
SRR27605083	2022-03-29	FALSE
SRR27605082	2022-04-11	TRUE
SRR27605081	2022-04-01	FALSE
SRR27605080	2022-03-29	FALSE
SRR27605079	2022-04-01	FALSE
SRR27605078	2022-03-29	TRUE
SRR27605077	2022-04-11	TRUE
SRR27605076	2022-03-29	FALSE
SRR27605075	2022-03-30	FALSE
SRR27605074	2022-04-01	FALSE
SRR27605073	2022-03-29	FALSE
SRR27605072	2022-04-11	TRUE
SRR27605071	2022-04-01	FALSE
SRR27605070	2022-03-29	FALSE
SRR27605069	2022-04-01	FALSE
SRR27605068	2022-03-30	FALSE
SRR27605067	2022-03-29	TRUE
SRR27605066	2022-04-01	FALSE
SRR27605065	2022-03-29	FALSE
SRR27605064	2022-03-31	TRUE
SRR27605063	2022-04-11	FALSE
SRR27605062	2022-04-01	FALSE
SRR27605061	2022-03-24	TRUE
SRR27605060	2022-03-25	FALSE
SRR27605059	2022-03-26	TRUE
SRR27605058	2022-03-27	FALSE
SRR27605057	2022-03-28	FALSE
SRR27605056	2022-03-29	FALSE
SRR27605055	2022-03-29	FALSE
SRR27605054	2022-04-01	FALSE
SRR27605053	2022-04-01	FALSE
SRR27605052	2022-03-30	FALSE
SRR27605051	2022-04-02	FALSE
SRR27605050	2022-03-30	FALSE
SRR27605049	2022-03-30	TRUE
SRR27605048	2022-04-02	FALSE
SRR27605047	2022-03-30	FALSE
SRR27605046	2022-04-02	TRUE
SRR27605045	2022-03-30	TRUE
SRR27605044	2022-04-02	TRUE
SRR27605043	2022-03-30	TRUE
SRR27605042	2022-04-02	TRUE
SRR27605041	2022-04-02	FALSE
SRR27605040	2022-03-30	FALSE
SRR27605039	2022-04-03	TRUE
SRR27605038	2022-03-30	FALSE
SRR27605037	2022-04-12	FALSE
SRR27605036	2022-04-02	FALSE
SRR27605035	2022-03-30	TRUE
SRR27605034	2022-04-02	FALSE
SRR27605033	2022-03-24	TRUE
SRR27605032	2022-03-25	TRUE
SRR27605031	2022-04-14	FALSE
SRR27605030	2022-03-26	TRUE
SRR27605029	2022-03-27	TRUE
SRR27605028	2022-03-28	FALSE
SRR27605027	2022-03-29	TRUE
SRR27605026	2022-03-30	TRUE
SRR27605025	2022-03-30	FALSE
SRR27605024	2022-03-30	FALSE
SRR27605023	2022-04-02	FALSE
SRR27605022	2022-03-31	FALSE
SRR27605021	2022-03-30	TRUE
SRR27605020	2022-04-05	FALSE
SRR27605019	2022-04-02	TRUE
SRR27605018	2022-03-30	FALSE
SRR27605017	2022-04-12	TRUE
SRR27605016	2022-04-02	TRUE
SRR27605015	2022-03-30	TRUE
SRR27605014	2022-04-02	FALSE
SRR27605013	2022-03-30	TRUE
SRR27605012	2022-04-02	TRUE
SRR27605011	2022-03-30	TRUE
SRR27605010	2022-04-02	FALSE
SRR27605009	2022-04-01	TRUE
SRR27605008	2022-04-12	FALSE
SRR27605007	2022-04-02	TRUE
SRR27605006	2022-03-30	FALSE
SRR27605005	2022-03-30	FALSE
SRR27605004	2022-04-02	FALSE
SRR27605003	2022-03-30	TRUE
SRR27605002	2022-03-30	TRUE
SRR27605001	2022-04-04	FALSE
SRR27605000	2022-04-02	TRUE
SRR27604999	2022-03-30	FALSE
SRR27604998	2022-04-02	TRUE
SRR27604997	2022-03-30	TRUE
SRR27604996	2022-04-12	FALSE
SRR27604995	2022-04-02	FALSE
SRR27604994	2022-03-30	FALSE
SRR27604993	2022-04-02	TRUE
SRR27604992	2022-04-01	FALSE
SRR27604991	2022-04-04	FALSE
SRR27604990	2022-04-01	TRUE
SRR27604989	2022-04-13	FALSE
SRR27604988	2022-04-04	FALSE
SRR27604987	2022-04-01	TRUE
SRR27604986	2022-04-01	TRUE
SRR27604985	2022-04-01	FALSE
SRR27604984	2022-04-05	TRUE
SRR27604983	2022-04-01	TRUE
SRR27604982	2022-04-14	FALSE
SRR27604981	2022-04-04	FALSE
SRR27604980	2022-03-30	FALSE
SRR27604979	2022-04-01	FALSE
SRR27604978	2022-04-04	FALSE
SRR27604977	2022-04-01	FALSE
SRR27604976	2022-04-04	FALSE
SRR27604975	2022-04-01	TRUE
SRR27604974	2022-04-13	TRUE
SRR27604973	2022-04-04	TRUE
SRR27604972	2022-04-01	FALSE
SRR27604971	2022-04-04	TRUE
SRR27604970	2022-04-01	FALSE
SRR27604969	2022-04-02	FALSE
SRR27604968	2022-04-04	FALSE
SRR27604967	2022-04-01	TRUE
SRR27604966	2022-04-04	TRUE
SRR27604965	2022-04-01	TRUE
SRR27604964	2022-04-04	FALSE
SRR27604963	2022-04-02	FALSE
SRR27604962	2022-04-05	TRUE
SRR27604961	2022-03-25	TRUE
SRR27604960	2022-04-02	FALSE
SRR27604959	2022-04-05	FALSE
SRR27604958	2022-04-03	FALSE
SRR27604957	2022-04-02	FALSE
SRR27604956	2022-04-05	FALSE
SRR27604955	2022-04-03	FALSE
SRR27604954	2022-04-06	TRUE
SRR27604953	2022-04-05	FALSE
SRR27604952	2022-04-10	FALSE
SRR27604951	2022-03-25	TRUE
SRR27604950	2022-03-26	FALSE
SRR27604949	2022-03-27	FALSE
SRR27604948	2022-03-28	FALSE
SRR27604947	2022-03-29	TRUE
SRR27604946	2022-03-30	TRUE
SRR27604945	2022-03-30	FALSE
SRR27604944	2022-03-31	FALSE
SRR27604943	2022-04-05	FALSE
SRR27604942	2022-04-08	FALSE
SRR27604941	2022-04-05	FALSE
SRR27604940	2022-04-10	FALSE
SRR27604939	2022-04-05	FALSE
SRR27604938	2022-04-08	FALSE
SRR27604937	2022-04-05	TRUE
SRR27604936	2022-03-30	TRUE
SRR27604935	2022-03-31	TRUE
SRR27604934	2022-04-05	FALSE
SRR27604933	2022-03-24	FALSE
SRR27604932	2022-04-06	FALSE
SRR27604931	2022-03-27	TRUE
SRR27604930	2022-04-01	TRUE
SRR27604929	2022-04-03	FALSE
SRR27604928	2022-04-02	FALSE
SRR27604927	2022-04-05	FALSE
SRR27604926	2022-04-01	FALSE
SRR27604925	2022-04-04	TRUE
SRR27604924	2022-04-01	TRUE
SRR27604923	2022-04-04	FALSE
SRR27604922	2022-03-25	FALSE
SRR27604921	2022-03-26	TRUE
SRR27604920	2022-03-28	TRUE
SRR27604919	2022-03-27	FALSE
SRR27604918	2022-03-28	FALSE
SRR27604917	2022-03-29	FALSE
SRR27604916	2022-03-30	TRUE
SRR27604915	2022-03-31	FALSE
SRR27604914	2022-04-01	FALSE
SRR27604913	2022-04-01	FALSE
SRR27604912	2022-04-04	FALSE
SRR27604911	2022-04-01	TRUE
SRR27604910	2022-04-01	TRUE
SRR27604909	2022-03-29	FALSE
SRR27604908	2022-04-14	FALSE
SRR27604907	2022-04-04	FALSE
SRR27604906	2022-04-05	TRUE
SRR27604905	2022-03-30	TRUE
SRR27604904	2022-04-01	FALSE
SRR27604903	2022-03-26	FALSE
SRR27604902	2022-03-27	FALSE
SRR27604901	2022-03-29	FALSE
SRR27604900	2022-04-01	TRUE
SRR27604899	2022-04-04	FALSE
SRR27604898	2022-04-01	FALSE
SRR27604897	2022-04-14	FALSE
SRR27604896	2022-04-04	TRUE
SRR27604895	2022-04-01	FALSE
SRR27604894	2022-04-02	FALSE
SRR27604893	2022-04-04	FALSE
SRR27604892	2022-04-01	FALSE
SRR27604891	2022-04-01	FALSE
SRR27604890	2022-04-04	TRUE
SRR27604889	2022-04-01	FALSE
SRR27604888	2022-04-04	FALSE
SRR27604887	2022-04-01	FALSE
SRR27604886	2022-04-04	FALSE
SRR27604885	2022-04-01	TRUE
SRR27604884	2022-04-04	TRUE
SRR27604883	2022-03-30	TRUE
SRR27604882	2022-04-01	FALSE
SRR27604881	2022-04-04	TRUE
SRR27604880	2022-04-01	TRUE
SRR27604879	2022-04-14	FALSE
SRR27604878	2022-04-04	TRUE
SRR27604877	2022-03-25	TRUE
SRR27604876	2022-03-26	TRUE
SRR27604875	2022-03-27	TRUE
SRR27604874	2022-03-28	FALSE
SRR27604873	2022-03-29	FALSE
SRR27604872	2022-04-12	FALSE
SRR27604871	2022-03-30	FALSE
SRR27604870	2022-03-31	FALSE
SRR27604869	2022-04-01	TRUE
SRR27604868	2022-04-04	TRUE
SRR27604867	2022-04-01	TRUE
SRR27604866	2022-04-04	FALSE
SRR27604865	2022-04-01	TRUE
SRR27604864	2022-04-05	FALSE
SRR27604863	2022-04-01	FALSE
SRR27604862	2022-04-04	FALSE
SRR27604861	2022-03-31	FALSE
SRR27604860	2022-04-01	FALSE
SRR27604859	2022-04-14	FALSE
SRR27604858	2022-04-04	FALSE
SRR27604857	2022-04-01	FALSE
SRR27604856	2022-04-04	TRUE
SRR27604855	2022-04-01	FALSE
SRR27604854	2022-04-14	FALSE
SRR27604853	2022-04-04	TRUE
SRR27604852	2022-04-01	FALSE
SRR27604851	2022-04-04	FALSE
SRR27604850	2022-04-03	FALSE
SRR27604849	2022-04-01	TRUE
SRR27604848	2022-04-04	FALSE
SRR27604847	2022-04-02	FALSE
SRR27604846	2022-04-05	TRUE
SRR27604845	2022-03-24	FALSE
SRR27604844	2022-04-07	FALSE
SRR27604843	2022-03-25	FALSE
SRR27604842	2022-03-26	TRUE
SRR27604841	2022-03-27	TRUE
SRR27604840	2022-03-28	FALSE
SRR27604839	2022-03-30	FALSE
SRR27604838	2022-03-29	TRUE
SRR27604837	2022-03-30	FALSE
SRR27604836	2022-03-25	FALSE
SRR27604835	2022-03-26	FALSE
SRR27604834	2022-04-08	FALSE
SRR27604833	2022-04-02	FALSE
SRR27604832	2022-04-05	TRUE
SRR27604831	2022-04-05	FALSE
SRR27604830	2022-04-08	TRUE
SRR27604829	2022-04-05	FALSE
SRR27604828	2022-04-05	FALSE
SRR27604827	2022-04-19	FALSE
SRR27604826	2022-04-08	TRUE
SRR27604825	2022-04-05	FALSE
SRR27604824	2022-04-08	FALSE
SRR27604823	2022-04-05	TRUE
SRR27604822	2022-03-25	FALSE
SRR27604821	2022-04-08	TRUE
SRR27604820	2022-03-25	FALSE
SRR27604819	2022-04-07	FALSE
SRR27604818	2022-03-26	FALSE
SRR27604817	2022-03-27	FALSE
SRR27604816	2022-03-28	TRUE
SRR27604815	2022-03-29	FALSE
SRR27604814	2022-03-30	FALSE
SRR27604813	2022-03-31	TRUE
SRR27604812	2022-04-05	TRUE
SRR27604811	2022-03-26	FALSE
SRR27604810	2022-03-28	TRUE
SRR27604809	2022-04-04	TRUE
SRR27604808	2022-03-29	FALSE
SRR27604807	2022-03-30	FALSE
SRR27604806	2022-03-31	FALSE
SRR27604805	2022-04-01	TRUE
SRR27604804	2022-03-25	FALSE
SRR27604803	2022-03-26	TRUE
SRR27604802	2022-03-27	TRUE
SRR27604801	2022-03-28	TRUE
SRR27604800	2022-03-29	FALSE
SRR27604799	2022-03-30	FALSE
SRR27604798	2022-04-01	FALSE
SRR27604797	2022-03-25	FALSE
SRR27604796	2022-04-07	TRUE
SRR27604795	2022-03-26	FALSE
SRR27604794	2022-03-27	TRUE
SRR27604793	2022-03-28	FALSE
SRR27604792	2022-03-29	FALSE
SRR27604791	2022-03-30	TRUE
SRR27604790	2022-03-31	TRUE
SRR27604789	2022-03-26	FALSE
SRR27604788	2022-04-08	TRUE
SRR27604787	2022-04-04	TRUE
SRR27604786	2022-03-30	FALSE
SRR27604785	2022-04-02	FALSE
SRR27604784	2022-03-30	TRUE
SRR27604783	2022-03-25	FALSE
SRR27604782	2022-04-07	TRUE
SRR27604781	2022-03-26	FALSE
SRR27604780	2022-03-27	TRUE
SRR27604779	2022-03-28	FALSE
SRR27604778	2022-03-29	TRUE
SRR27604777	2022-03-30	FALSE
SRR27604776	2022-04-04	FALSE
SRR27604775	2022-04-01	TRUE
SRR27604774	2022-03-30	TRUE
SRR27604773	2022-04-12	FALSE
SRR27604772	2022-04-02	FALSE
SRR27604771	2022-03-30	FALSE
SRR27604770	2022-04-03	FALSE
SRR27604769	2022-03-30	FALSE
SRR27604768	2022-04-02	FALSE
SRR27604767	2022-03-30	TRUE
SRR27604766	2022-04-03	TRUE
SRR27604765	2022-04-02	TRUE
SRR27604764	2022-03-30	FALSE
SRR27604763	2022-04-02	FALSE
SRR27604762	2022-03-30	FALSE
SRR27604761	2022-04-12	FALSE
SRR27604760	2022-04-02	FALSE
SRR27604759	2022-03-30	FALSE
SRR27604758	2022-04-02	FALSE
SRR27604757	2022-03-30	FALSE
SRR27604756	2022-04-02	TRUE
SRR27604755	2022-03-30	FALSE
SRR27604754	2022-04-05	TRUE
SRR27604753	2022-04-02	FALSE
SRR27604752	2022-03-30	FALSE
SRR27604751	2022-04-02	FALSE
SRR27604750	2022-03-25	TRUE
SRR27604749	2022-03-26	TRUE
SRR27604748	2022-03-27	TRUE
SRR27604747	2022-03-28	FALSE
SRR27604746	2022-03-29	TRUE
SRR27604745	2022-03-30	TRUE
SRR27604744	2022-03-31	FALSE
SRR27604743	2022-03-30	TRUE
SRR27604742	2022-04-01	FALSE
SRR27604741	2022-03-30	TRUE
SRR27604740	2022-04-02	TRUE
SRR27604739	2022-03-30	TRUE
SRR27604738	2022-04-01	TRUE
SRR27604737	2022-04-01	TRUE
SRR27604736	2022-04-04	FALSE
SRR27604735	2022-04-02	TRUE
SRR27604734	2022-04-05	FALSE
SRR27604733	2022-04-01	FALSE
SRR27604732	2022-04-04	FALSE
SRR27604731	2022-04-01	TRUE
SRR27604730	2022-03-30	FALSE
SRR27604729	2022-04-04	TRUE
SRR27604728	2022-04-01	TRUE
SRR27604727	2022-04-05	TRUE
SRR27604726	2022-03-25	FALSE
SRR27604725	2022-04-06	FALSE
SRR27604724	2022-03-26	FALSE
SRR27604723	2022-03-27	FALSE
SRR27604722	2022-03-28	FALSE
SRR27604721	2022-03-29	TRUE
SRR27604720	2022-03-30	TRUE
SRR27604719	2022-03-31	FALSE
SRR27604718	2022-03-31	FALSE
SRR27604717	2022-04-01	FALSE
SRR27604716	2022-04-14	FALSE
SRR27604715	2022-04-04	FALSE
SRR27604714	2022-04-01	FALSE
SRR27604713	2022-04-04	FALSE
SRR27604712	2022-04-02	TRUE
SRR27604711	2022-04-01	TRUE
SRR27604710	2022-04-04	FALSE
SRR27604709	2022-04-01	FALSE
SRR27604708	2022-03-30	TRUE
SRR27604707	2022-04-04	TRUE
SRR27604706	2022-04-01	TRUE
SRR27604705	2022-04-04	FALSE
SRR27604704	2022-04-01	FALSE
SRR27604703	2022-04-04	TRUE
SRR27604702	2022-04-01	TRUE
SRR27604701	2022-04-04	FALSE
SRR27604700	2022-04-01	FALSE
SRR27604699	2022-04-04	FALSE
SRR27604698	2022-03-25	FALSE
SRR27604697	2022-04-02	TRUE
SRR27604696	2022-03-26	FALSE
SRR27604695	2022-03-27	TRUE
SRR27604694	2022-03-28	TRUE
SRR27604693	2022-03-29	TRUE
SRR27604692	2022-03-30	TRUE
SRR27604691	2022-04-02	TRUE
SRR27604690	2022-03-27	FALSE
SRR27604689	2022-03-28	FALSE
SRR27604688	2022-03-29	FALSE
SRR27604687	2022-03-30	FALSE
SRR27604686	2022-03-31	TRUE
SRR27604685	2022-04-02	FALSE
SRR27604684	2022-04-02	TRUE
SRR27604683	2022-04-02	TRUE
SRR27604682	2022-04-05	TRUE
SRR27604681	2022-04-02	FALSE
SRR27604680	2022-04-15	FALSE
SRR27604679	2022-04-05	TRUE
SRR27540566	2021-12-03	FALSE
SRR27540565	2021-12-03	TRUE
SRR27540564	2021-12-22	TRUE
SRR27540563	2021-12-29	FALSE
SRR27540562	2021-12-29	FALSE
SRR27540561	2021-12-29	FALSE
SRR27540560	2021-12-30	FALSE
SRR27540559	2021-12-30	TRUE
SRR27540558	2021-12-30	FALSE
SRR27540557	2021-12-30	TRUE
SRR27540556	2021-12-30	TRUE
SRR27540555	2021-11-04	FALSE
SRR27540554	2021-12-03	TRUE
SRR27540553	2021-11-04	TRUE
SRR27540552	2021-11-17	FALSE
SRR27540551	2021-11-26	TRUE
SRR27540550	2021-11-26	TRUE
SRR27540549	2021-11-22	FALSE
SRR27540548	2021-12-03	FALSE
SRR27540547	2021-12-20	TRUE
SRR27540546	2021-12-21	FALSE
SRR27540545	2021-12-21	TRUE
SRR27540544	2021-12-21	TRUE
SRR27540543	2021-12-21	FALSE
SRR27540542	2021-12-22	FALSE
SRR27540535	2021-12-31	FALSE
SRR27540534	2021-12-28	TRUE
SRR27540523	2021-12-22	TRUE
SRR27540517	2022-01-01	FALSE
SRR27540510	2021-11-23	TRUE
SRR27540509	2021-11-23	FALSE
SRR27540508	2021-12-08	TRUE
SRR27540507	2021-12-14	FALSE
SRR27540506	2021-12-19	FALSE
SRR27540505	2021-12-19	TRUE
SRR27540504	2021-12-20	TRUE
SRR27540503	2021-12-23	FALSE
SRR27540502	2021-12-24	FALSE
SRR27540501	2021-12-27	TRUE
SRR27540500	2021-12-28	TRUE
SRR27540499	2021-12-29	FALSE
SRR27540498	2021-11-25	FALSE
SRR27540497	2021-12-29	TRUE
SRR27540496	2021-12-29	FALSE
SRR27540495	2021-12-30	TRUE
SRR27540494	2021-12-30	TRUE
SRR27540493	2021-12-31	TRUE
SRR27540492	2021-11-26	FALSE
SRR27540491	2021-11-26	FALSE
SRR27540490	2021-11-30	TRUE
SRR27540489	2021-12-01	FALSE
SRR27540488	2021-12-02	FALSE
SRR27540487	2021-12-08	FALSE
SRR27540486	2021-12-08	FALSE
SRR27537013	2021-11-12	FALSE
SRR27537012	2021-11-15	TRUE
SRR27537011	2021-11-23	TRUE
SRR27537010	2021-11-24	FALSE
SRR27537009	2021-11-25	FALSE
SRR27537008	2021-11-25	FALSE
SRR27537007	2021-11-25	TRUE
SRR27537006	2021-11-26	TRUE
SRR27537005	2021-11-26	FALSE
SRR27537003	2021-11-26	FALSE
SRR27537002	2021-11-29	FALSE
SRR27537001	2021-12-02	FALSE
SRR27537000	2021-12-03	FALSE
SRR27489539	2022-02-11	FALSE
SRR27154936	2022-01-18	FALSE
SRR27154934	2022-06-13	FALSE
SRR27154933	2022-05-07	FALSE
SRR27154931	2022-01-11	TRUE
SRR27154930	2022-06-10	FALSE
SRR27154929	2022-03-09	FALSE
SRR27154928	2022-02-15	TRUE
SRR27154924	2022-06-12	FALSE
SRR27154919	2022-06-13	FALSE
SRR27154918	2022-06-14	FALSE
SRR27154917	2022-06-29	FALSE
SRR27154916	2022-01-03	TRUE
SRR27154914	2022-06-13	FALSE
SRR27154913	2022-01-18	FALSE
SRR27154912	2022-01-09	FALSE
SRR27154911	2022-01-07	FALSE
SRR27154910	2021-12-12	FALSE
SRR27154909	2021-12-28	FALSE
SRR27128078	2022-02-07	FALSE
SRR27128077	2022-01-20	FALSE
SRR27128076	2022-06-13	FALSE
SRR27128075	2022-06-15	TRUE
SRR27128069	2021-12-08	TRUE
SRR27128068	2022-06-09	TRUE
SRR27128067	2022-06-20	TRUE
SRR27128066	2022-06-23	TRUE
SRR27128065	2022-06-24	FALSE
SRR27128064	2022-06-25	TRUE
SRR27128063	2022-06-26	FALSE
SRR27128062	2022-06-29	FALSE
SRR27128061	2022-06-30	TRUE
SRR27128060	2022-07-02	TRUE
SRR27128059	2022-07-03	FALSE
SRR27128058	2022-07-04	FALSE
SRR27128054	2022-03-05	TRUE
SRR27128053	2022-06-20	FALSE
SRR27128052	2021-12-23	FALSE
SRR27128051	2021-12-29	FALSE
SRR27126799	2021-12-26	TRUE
SRR27126797	2021-11-19	FALSE
SRR27126794	2022-02-05	FALSE
SRR27126793	2022-02-12	FALSE
SRR27126792	2022-02-14	FALSE
SRR27126791	2022-02-08	FALSE
SRR27126790	2022-02-05	TRUE
SRR27126487	2021-11-15	FALSE
SRR27126486	2022-01-13	FALSE
SRR27126485	2022-01-23	FALSE
SRR27126484	2022-01-25	TRUE
SRR27126483	2022-01-29	TRUE
SRR27126482	2022-02-03	FALSE
SRR27126481	2021-11-27	FALSE
SRR27016798	2022-05-31	FALSE
SRR27016797	2022-05-21	TRUE
SRR27016796	2022-05-25	TRUE
SRR27016795	2022-05-26	FALSE
SRR27016794	2022-05-27	FALSE
SRR27016793	2022-05-27	FALSE
SRR27016792	2022-05-27	FALSE
SRR27016791	2022-05-29	TRUE
SRR27016786	2022-05-22	FALSE
SRR27016775	2022-05-23	TRUE
SRR27016764	2022-05-23	FALSE
SRR27016753	2022-05-25	FALSE
SRR27016742	2022-05-25	FALSE
SRR27016731	2022-05-25	TRUE
SRR27016720	2022-05-25	FALSE
SRR27016711	2022-05-25	FALSE
SRR27016704	2022-05-31	FALSE
SRR27016703	2022-05-31	TRUE
SRR27016702	2022-05-24	FALSE
SRR27016701	2022-05-25	FALSE
SRR27016700	2022-05-25	FALSE
SRR27016699	2022-05-25	FALSE
SRR27016698	2022-05-25	TRUE
SRR27016697	2022-05-25	TRUE
SRR27016696	2022-05-26	FALSE
SRR27016695	2022-05-26	FALSE
SRR27016694	2022-05-26	TRUE
SRR27016693	2022-05-27	FALSE
SRR27016692	2022-05-22	TRUE
SRR27016691	2022-05-27	FALSE
SRR27016690	2022-05-27	FALSE
SRR27016689	2022-05-27	TRUE
SRR27016688	2022-05-28	FALSE
SRR27016687	2022-05-28	TRUE
SRR27016686	2022-05-29	TRUE
SRR27016685	2022-05-29	FALSE
SRR27016684	2022-05-31	FALSE
SRR27016683	2022-05-31	TRUE
SRR27016682	2022-05-31	TRUE
SRR27016681	2022-05-22	FALSE
SRR27016680	2022-05-22	FALSE
SRR27016679	2022-05-23	FALSE
SRR27016678	2022-05-23	FALSE
SRR27016677	2022-05-23	FALSE
SRR27016676	2022-05-23	FALSE
SRR27016675	2022-05-23	FALSE
SRR26947033	2022-01-14	FALSE
SRR26947031	2022-01-07	TRUE
SRR26947030	2022-01-14	FALSE
SRR26947029	2022-01-13	FALSE
SRR26947028	2022-01-17	TRUE
SRR26947027	2022-01-17	FALSE
SRR26947026	2022-01-19	TRUE
SRR26848046	2022-07-25	FALSE
SRR26848045	2022-07-26	TRUE
SRR26848044	2022-07-26	FALSE
SRR26848043	2022-07-27	FALSE
SRR26848042	2022-07-27	TRUE
SRR26848033	2022-07-20	TRUE
SRR26848032	2022-07-20	FALSE
SRR26848031	2022-07-22	FALSE
SRR26848030	2022-07-22	TRUE
SRR26848029	2022-07-25	FALSE
SRR26848028	2022-07-25	FALSE
SRR26829404	2022-06-20	FALSE
SRR26829403	2022-06-17	FALSE
SRR26829402	2022-06-23	FALSE
SRR26829401	2022-06-21	FALSE
SRR26829400	2022-06-23	FALSE
SRR26829399	2022-06-24	TRUE
SRR26829398	2022-06-24	FALSE
SRR26829397	2022-06-23	TRUE
SRR26829396	2022-06-24	FALSE
SRR26829379	2022-01-18	FALSE
SRR26829375	2022-06-17	FALSE
SRR26805692	2022-06-29	TRUE
SRR26805664	2022-06-21	FALSE
SRR26805663	2022-06-20	FALSE
SRR26805662	2022-06-22	FALSE
SRR26805661	2022-06-22	FALSE
SRR26805660	2022-06-22	TRUE
SRR26805652	2022-06-21	FALSE
SRR26805650	2022-06-22	FALSE
SRR26805646	2022-06-21	TRUE
SRR26805645	2022-06-21	FALSE
SRR26805644	2022-06-21	TRUE
SRR26805643	2022-06-21	FALSE
SRR26805642	2022-06-21	TRUE
SRR26805641	2022-06-22	FALSE
SRR26805640	2022-06-22	TRUE
SRR26805325	2022-07-13	TRUE
SRR26805324	2022-07-13	FALSE
SRR26805323	2022-06-21	FALSE
SRR26805322	2022-07-13	FALSE
SRR26805321	2022-07-06	FALSE
SRR26805320	2022-06-28	FALSE
SRR26805312	2022-06-21	TRUE
SRR26805303	2022-07-10	TRUE
SRR26805302	2022-06-21	TRUE
SRR26805301	2022-06-21	FALSE
SRR26805300	2022-06-21	FALSE
SRR26805299	2022-06-18	TRUE
SRR26805298	2022-06-19	FALSE
SRR26805297	2022-06-19	FALSE
SRR26805296	2022-06-20	TRUE
SRR26805295	2022-06-20	FALSE
SRR26805294	2022-07-13	FALSE
SRR26805293	2022-06-20	FALSE
SRR26805292	2022-06-20	FALSE
SRR26805291	2022-06-21	FALSE
SRR26805290	2022-06-21	TRUE
SRR26805289	2022-06-21	FALSE
SRR26805288	2022-06-21	FALSE
SRR26805287	2022-06-21	FALSE
SRR26805286	2022-06-21	TRUE
SRR26805285	2022-06-21	FALSE
SRR26805284	2022-06-21	FALSE
SRR26805283	2022-06-19	TRUE
SRR26805282	2022-06-21	FALSE
SRR26805281	2022-06-22	FALSE
SRR26805280	2022-06-22	TRUE
SRR26805270	2022-06-22	TRUE
SRR26805269	2022-07-12	FALSE
SRR26805268	2022-07-11	FALSE
SRR26805267	2022-07-03	TRUE
SRR26805266	2022-07-04	TRUE
SRR26805265	2022-06-21	FALSE
SRR26805264	2022-06-27	TRUE
SRR26805254	2022-06-19	FALSE
SRR26805253	2022-06-21	FALSE
SRR26805252	2022-06-21	FALSE
SRR26805251	2022-06-21	FALSE
SRR26805250	2022-06-21	FALSE
SRR26805249	2022-06-21	FALSE
SRR26805248	2022-06-20	TRUE
SRR26805247	2022-06-17	TRUE
SRR26805246	2022-06-21	FALSE
SRR26805245	2022-06-22	TRUE
SRR26805244	2022-06-22	FALSE
SRR26805243	2022-06-22	TRUE
SRR26805242	2022-06-22	FALSE
SRR26805241	2022-06-21	FALSE
SRR26805240	2022-06-19	FALSE
SRR26805239	2022-06-20	TRUE
SRR26805238	2022-06-20	TRUE
SRR26805237	2022-06-21	FALSE
SRR26805236	2022-07-13	TRUE
SRR26805235	2022-07-07	FALSE
SRR26805230	2022-06-21	FALSE
SRR26805219	2022-06-21	FALSE
SRR26805214	2022-07-17	FALSE
SRR26805213	2022-07-11	FALSE
SRR26805208	2022-06-21	FALSE
SRR26804848	2022-07-07	FALSE
SRR26804847	2022-07-12	FALSE
SRR26804836	2022-07-06	TRUE
SRR26804826	2022-07-07	FALSE
SRR26804825	2022-07-07	TRUE
SRR26804824	2022-07-08	TRUE
SRR26804823	2022-07-08	TRUE
SRR26804822	2022-07-15	FALSE
SRR26785921	2021-11-03	FALSE
SRR26785920	2021-12-20	TRUE
SRR26785919	2022-06-19	FALSE
SRR26785918	2022-06-19	TRUE
SRR26785917	2022-06-20	TRUE
SRR26785916	2022-06-21	TRUE
SRR26785915	2022-06-21	FALSE
SRR26785914	2022-06-22	FALSE
SRR26785913	2022-06-22	FALSE
SRR26785912	2022-06-24	FALSE
SRR26785911	2022-06-26	TRUE
SRR26785910	2022-06-14	FALSE
SRR26785909	2022-01-06	TRUE
SRR26785908	2022-06-29	FALSE
SRR26785907	2022-07-02	FALSE
SRR26785906	2022-07-04	TRUE
SRR26785905	2022-07-05	TRUE
SRR26785904	2022-07-05	FALSE
SRR26785903	2022-07-07	FALSE
SRR26785902	2022-07-07	FALSE
SRR26785901	2022-07-07	FALSE
SRR26785900	2022-06-23	TRUE
SRR26785899	2022-05-18	FALSE
SRR26785898	2022-01-05	FALSE
SRR26785897	2022-05-25	TRUE
SRR26785896	2022-05-15	FALSE
SRR26785895	2022-05-04	FALSE
SRR26785894	2022-07-07	TRUE
SRR26785893	2022-04-29	FALSE
SRR26785891	2022-05-16	TRUE
SRR26785890	2022-07-18	TRUE
SRR26785889	2022-06-20	FALSE
SRR26785888	2022-06-30	FALSE
SRR26785887	2021-12-29	FALSE
SRR26785886	2022-07-04	TRUE
SRR26785885	2022-07-08	FALSE
SRR26785884	2022-07-13	FALSE
SRR26785883	2022-07-13	TRUE
SRR26785882	2022-07-14	FALSE
SRR26785880	2022-07-15	FALSE
SRR26785879	2022-07-15	FALSE
SRR26785878	2022-07-17	FALSE
SRR26785877	2022-07-18	FALSE
SRR26785876	2022-01-01	FALSE
SRR26785875	2022-07-21	FALSE
SRR26785874	2022-07-21	TRUE
SRR26785873	2022-07-21	FALSE
SRR26785872	2022-07-22	FALSE
SRR26785871	2022-07-25	FALSE
SRR26785870	2022-07-26	FALSE
SRR26785869	2022-07-26	TRUE
SRR26785868	2022-07-27	FALSE
SRR26785867	2022-07-27	FALSE
SRR26785866	2022-07-28	TRUE
SRR26785865	2022-01-09	TRUE
SRR26785864	2022-07-28	FALSE
SRR26785863	2022-07-29	TRUE
SRR26785862	2022-07-29	FALSE
SRR26785860	2022-07-30	FALSE
SRR26785859	2022-07-30	TRUE
SRR26785858	2022-07-31	TRUE
SRR26785854	2022-01-10	FALSE
SRR26785845	2022-01-14	TRUE
SRR26785834	2021-11-03	TRUE
SRR26785833	2022-01-07	TRUE
SRR26785826	2022-02-06	FALSE
SRR26785825	2022-02-06	TRUE
SRR26785824	2022-02-06	FALSE
SRR26785823	2022-02-05	TRUE
SRR26785822	2022-02-05	FALSE
SRR26785821	2022-02-04	FALSE
SRR26785820	2022-02-04	TRUE
SRR26785819	2022-02-03	FALSE
SRR26785818	2022-02-02	TRUE
SRR26785817	2021-12-17	TRUE
SRR26785816	2022-04-21	TRUE
SRR26785815	2022-04-30	TRUE
SRR26785814	2022-04-28	TRUE
SRR26785813	2022-04-22	FALSE
SRR26785812	2022-04-29	TRUE
SRR26785811	2022-05-07	FALSE
SRR26785810	2022-05-04	FALSE
SRR26785809	2022-05-08	TRUE
SRR26785808	2022-04-25	TRUE
SRR26785807	2022-05-03	TRUE
SRR26785806	2021-12-27	FALSE
SRR26785805	2022-04-28	FALSE
SRR26785804	2022-05-06	TRUE
SRR26785803	2022-06-02	TRUE
SRR26785795	2022-01-05	FALSE
SRR26785784	2022-01-13	TRUE
SRR26785778	2021-11-25	TRUE
SRR26785777	2022-02-18	FALSE
SRR26785776	2022-02-15	TRUE
SRR26785775	2022-02-14	TRUE
SRR26785774	2022-02-14	FALSE
SRR26785773	2022-02-14	FALSE
SRR26785772	2022-02-13	FALSE
SRR26785771	2022-02-13	TRUE
SRR26785770	2022-02-12	TRUE
SRR26785769	2022-02-12	TRUE
SRR26785768	2022-02-11	FALSE
SRR26785767	2021-12-15	FALSE
SRR26785766	2022-02-10	TRUE
SRR26785765	2022-02-10	FALSE
SRR26785764	2022-02-10	FALSE
SRR26785763	2022-02-09	TRUE
SRR26785762	2022-02-09	FALSE
SRR26785761	2022-02-09	FALSE
SRR26785760	2022-02-08	FALSE
SRR26785759	2022-02-08	FALSE
SRR26785758	2022-02-08	TRUE
SRR26785757	2022-02-08	TRUE
SRR26785756	2021-12-07	FALSE
SRR26785755	2022-02-07	FALSE
SRR26785754	2022-05-29	FALSE
SRR26785753	2022-05-20	TRUE
SRR26785752	2022-05-16	TRUE
SRR26785751	2022-05-28	FALSE
SRR26785750	2022-05-20	FALSE
SRR26785749	2022-05-09	TRUE
SRR26785748	2022-05-10	FALSE
SRR26785747	2021-12-31	TRUE
SRR26785746	2022-06-07	FALSE
SRR26785745	2022-05-23	TRUE
SRR26785744	2022-05-24	FALSE
SRR26785743	2022-05-23	FALSE
SRR26785742	2022-05-12	FALSE
SRR26785741	2022-05-19	TRUE
SRR26785740	2022-06-11	TRUE
SRR26785739	2022-06-11	FALSE
SRR26785738	2022-06-13	FALSE
SRR26785737	2022-06-15	FALSE
SRR26785734	2022-07-08	TRUE
SRR26785732	2021-12-31	TRUE
SRR26785731	2022-01-10	FALSE
SRR26785730	2022-01-18	FALSE
SRR26785729	2022-01-13	TRUE
SRR26785728	2022-01-15	FALSE
SRR26785727	2022-01-14	FALSE
SRR26785726	2022-01-13	FALSE
SRR26785725	2022-01-24	TRUE
SRR26785724	2022-01-15	TRUE
SRR26785723	2021-11-24	FALSE
SRR26785722	2022-02-01	TRUE
SRR26785721	2022-01-04	FALSE
SRR26785720	2022-01-18	FALSE
SRR26785719	2022-01-31	TRUE
SRR26785718	2022-01-20	FALSE
SRR26785717	2022-01-18	TRUE
SRR26785716	2022-02-26	FALSE
SRR26785715	2022-02-23	FALSE
SRR26785714	2022-02-22	FALSE
SRR26785713	2022-02-20	TRUE
SRR26703051	2022-06-15	FALSE
SRR26703049	2022-06-20	TRUE
SRR26703048	2022-06-20	TRUE
SRR26703047	2022-06-22	FALSE
SRR26677756	2022-01-18	FALSE
SRR26677382	2022-07-30	FALSE
SRR26677378	2022-07-29	TRUE
SRR26677371	2022-07-31	FALSE
SRR26677370	2022-07-27	FALSE
SRR26677368	2022-07-25	FALSE
SRR26677367	2022-07-25	FALSE
SRR26677366	2022-07-22	TRUE
SRR26677365	2022-07-21	FALSE
SRR26677364	2022-07-25	TRUE
SRR26677363	2022-07-25	TRUE
SRR26677362	2022-07-21	FALSE
SRR26677355	2022-07-18	FALSE
SRR26677354	2022-07-18	FALSE
SRR26677353	2022-07-12	TRUE
SRR26677352	2022-07-18	FALSE
SRR26677351	2022-07-14	TRUE
SRR26677349	2022-07-11	FALSE
SRR26677347	2022-07-12	TRUE
SRR26677346	2022-07-21	FALSE
SRR26677345	2022-07-09	FALSE
SRR26677344	2022-07-11	TRUE
SRR26677343	2022-07-13	TRUE
SRR26677342	2022-07-12	FALSE
SRR26677340	2022-07-21	FALSE
SRR26677339	2022-07-07	FALSE
SRR26677335	2022-07-06	FALSE
SRR26677101	2022-07-30	FALSE
SRR26544884	2022-06-29	FALSE
SRR26544883	2022-06-29	FALSE
SRR26544882	2022-06-29	TRUE
SRR26544880	2022-06-29	FALSE
SRR26544879	2022-06-29	TRUE
SRR26524943	2022-06-27	TRUE
SRR26524942	2022-06-27	FALSE
SRR26524941	2022-06-27	TRUE
SRR26524940	2022-06-06	FALSE
SRR26524939	2022-06-06	TRUE
SRR26524938	2022-06-06	FALSE
SRR26524937	2022-06-06	FALSE
SRR26524936	2022-06-06	FALSE
SRR26524934	2022-06-06	FALSE
SRR26524933	2022-06-06	FALSE
SRR26524932	2022-06-06	FALSE
SRR26524835	2022-06-27	TRUE
SRR26524834	2022-06-27	TRUE
SRR26524832	2022-06-27	TRUE
SRR26524830	2022-06-27	TRUE
SRR26524829	2022-06-27	FALSE
SRR26524828	2022-06-27	FALSE
SRR26524827	2022-06-27	TRUE
SRR26524826	2022-06-27	TRUE
SRR26524825	2022-06-27	FALSE
SRR26524824	2022-06-27	FALSE
SRR26524823	2022-06-27	FALSE
SRR26524822	2022-06-27	TRUE
SRR26524821	2022-06-27	FALSE
SRR26524820	2022-06-27	FALSE
SRR26524819	2022-06-27	FALSE
SRR26524818	2022-06-27	FALSE
SRR26524817	2022-06-27	FALSE
SRR26524816	2022-06-27	TRUE
SRR26524815	2022-06-27	TRUE
SRR26524813	2022-06-27	FALSE
SRR26524812	2022-06-27	FALSE
SRR26524811	2022-06-27	FALSE
SRR26524810	2022-06-27	FALSE
SRR26524809	2022-06-27	FALSE
SRR26524808	2022-06-27	FALSE
SRR26524807	2022-06-27	FALSE
SRR26524806	2022-06-27	FALSE
SRR26524805	2022-06-27	FALSE
SRR26524804	2022-06-27	FALSE
SRR26524802	2022-06-27	FALSE
SRR26524801	2022-06-27	FALSE
SRR26524800	2022-06-27	FALSE
SRR26524799	2022-06-27	TRUE
SRR26524798	2022-06-06	TRUE
SRR26524797	2022-06-06	TRUE
SRR26524796	2022-06-06	FALSE
SRR26524795	2022-06-06	FALSE
SRR26524794	2022-06-06	FALSE
SRR26524793	2022-06-06	TRUE
SRR26524792	2022-06-27	TRUE
SRR26524790	2022-06-27	FALSE
SRR26524789	2022-06-27	FALSE
SRR26524788	2022-06-06	FALSE
SRR26524787	2022-06-06	FALSE
SRR26524786	2022-06-06	TRUE
SRR26524785	2022-06-06	FALSE
SRR26524784	2022-06-06	TRUE
SRR26524783	2022-06-06	FALSE
SRR26524782	2022-06-06	TRUE
SRR26524781	2022-06-06	FALSE
SRR26524780	2022-06-06	TRUE
SRR26524779	2022-06-06	FALSE
SRR26524778	2022-06-06	TRUE
SRR26524777	2022-06-06	FALSE
SRR26524776	2022-06-06	TRUE
SRR26524774	2022-06-06	FALSE
SRR26524773	2022-06-06	FALSE
SRR26524772	2022-06-06	TRUE
SRR26524771	2022-06-06	FALSE
SRR26524770	2022-06-06	FALSE
SRR26524769	2022-06-06	FALSE
SRR26524768	2022-06-06	FALSE
SRR26524767	2022-06-06	TRUE
SRR26524766	2022-06-06	TRUE
SRR26524765	2022-06-06	FALSE
SRR26524763	2022-06-06	FALSE
SRR26524762	2022-06-06	TRUE
SRR26524761	2022-06-06	FALSE
SRR26524760	2022-06-06	TRUE
SRR26524759	2022-06-06	TRUE
SRR26524758	2022-06-06	FALSE
SRR26524757	2022-06-06	FALSE
SRR26524756	2022-06-06	TRUE
SRR26524755	2022-06-06	TRUE
SRR26524754	2022-06-06	TRUE
SRR26524752	2022-06-06	TRUE
SRR26524751	2022-06-06	FALSE
SRR26524750	2022-06-06	TRUE
SRR26524749	2022-06-06	TRUE
SRR26524748	2022-06-06	FALSE
SRR26524747	2022-06-06	FALSE
SRR26524745	2022-06-06	TRUE
SRR26524744	2022-06-06	FALSE
SRR26524732	2022-06-06	TRUE
SRR26524731	2022-06-06	FALSE
SRR26524730	2022-06-06	FALSE
SRR26524729	2022-06-06	FALSE
SRR26524728	2022-06-06	TRUE
SRR26524727	2022-06-06	TRUE
SRR26524685	2022-06-06	TRUE
SRR26524684	2022-06-06	FALSE
SRR26524683	2022-06-06	FALSE
SRR26524682	2022-06-06	FALSE
SRR26524681	2022-06-06	FALSE
SRR26524680	2022-06-06	FALSE
SRR26524679	2022-06-06	TRUE
SRR26524677	2022-06-06	FALSE
SRR26524676	2022-06-06	FALSE
SRR26524673	2022-06-06	TRUE
SRR26524672	2022-06-06	FALSE
SRR26524671	2022-06-06	TRUE
SRR26524670	2022-06-06	TRUE
SRR26524669	2022-06-06	TRUE
SRR26524668	2022-06-06	TRUE
SRR26524667	2022-06-06	FALSE
SRR26524666	2022-06-06	FALSE
SRR26524665	2022-06-06	TRUE
SRR26524664	2022-06-06	TRUE
SRR26524662	2022-06-06	FALSE
SRR26524505	2022-06-27	FALSE
SRR26524489	2022-06-27	TRUE
SRR26524482	2022-06-27	FALSE
SRR26524481	2022-06-27	FALSE
SRR26524480	2022-06-27	FALSE
SRR26524479	2022-06-27	TRUE
SRR26524477	2022-06-27	FALSE
SRR26524476	2022-06-27	FALSE
SRR26524475	2022-06-27	TRUE
SRR26524474	2022-06-27	FALSE
SRR26524473	2022-06-27	FALSE
SRR26524472	2022-06-27	FALSE
SRR26524471	2022-06-27	FALSE
SRR26524470	2022-06-27	FALSE
SRR26524469	2022-06-27	TRUE
SRR26524468	2022-06-27	FALSE
SRR26524467	2022-06-27	TRUE
SRR26524466	2022-06-27	FALSE
SRR26524465	2022-06-27	FALSE
SRR26524464	2022-06-27	FALSE
SRR26524463	2022-06-27	TRUE
SRR26524462	2022-06-27	TRUE
SRR26524461	2022-06-27	FALSE
SRR26524460	2022-06-27	TRUE
SRR26524458	2022-06-27	FALSE
SRR26524457	2022-06-27	FALSE
SRR26524456	2022-06-27	TRUE
SRR26524455	2022-06-27	TRUE
SRR26524454	2022-06-27	FALSE
SRR26524453	2022-06-27	FALSE
SRR26524452	2022-06-27	FALSE
SRR26524451	2022-06-27	FALSE
SRR26524450	2022-06-27	TRUE
SRR26524449	2022-06-27	FALSE
SRR26524447	2022-06-27	FALSE
SRR26524446	2022-06-27	FALSE
SRR26524445	2022-06-27	FALSE
SRR26524444	2022-06-27	TRUE
SRR26524443	2022-06-27	FALSE
SRR26524442	2022-06-27	FALSE
SRR26524441	2022-06-27	TRUE
SRR26524440	2022-06-27	FALSE
SRR26524438	2022-06-27	FALSE
SRR26524437	2022-06-27	FALSE
SRR26524436	2022-06-27	FALSE
SRR26524435	2022-06-27	FALSE
SRR26524434	2022-06-27	TRUE
SRR26522988	2022-06-07	FALSE
SRR26522976	2022-06-06	TRUE
SRR26522975	2022-05-05	FALSE
SRR26522973	2022-06-13	TRUE
SRR26522958	2022-06-19	FALSE
SRR26522957	2022-06-25	TRUE
SRR26522956	2022-06-28	TRUE
SRR26472026	2022-04-20	FALSE
SRR26472022	2022-04-21	FALSE
SRR26472021	2022-04-21	FALSE
SRR26472020	2022-04-20	FALSE
SRR26472015	2022-04-18	TRUE
SRR26471999	2022-04-22	TRUE
SRR26471998	2022-04-18	TRUE
SRR26471987	2022-04-19	FALSE
SRR26471975	2022-04-19	TRUE
SRR26471972	2022-04-19	TRUE
SRR26471971	2022-04-20	FALSE
SRR26471970	2022-04-20	FALSE
SRR26453388	2022-06	FALSE
SRR26453387	2022-06	TRUE
SRR26446805	2022-05-30	FALSE
SRR26442314	2022-06-30	FALSE
SRR26442309	2022-07-28	FALSE
SRR26442306	2022-06-30	TRUE
SRR26442297	2022-07-28	FALSE
SRR26442292	2022-04-28	TRUE
SRR26442290	2022-04-28	FALSE
SRR26442286	2022-01-27	FALSE
SRR26442279	2021-11-12	FALSE
SRR26442278	2022-04-19	TRUE
SRR26442268	2022-04-19	FALSE
SRR26442266	2022-04-19	FALSE
SRR26442264	2022-07-14	FALSE
SRR26442263	2022-01-10	FALSE
SRR26442261	2022-06-30	FALSE
SRR26442248	2022-04-28	FALSE
SRR26442245	2022-01-27	TRUE
SRR26442240	2022-07-28	FALSE
SRR26442235	2022-01-27	FALSE
SRR26442232	2021-11-12	FALSE
SRR26442230	2022-01-27	TRUE
SRR26442228	2022-01-10	TRUE
SRR26442226	2022-04-19	FALSE
SRR26394595	2022-06-29	FALSE
SRR26394594	2022-06-29	FALSE
SRR26394593	2022-06-29	FALSE
SRR26394592	2022-06-29	FALSE
SRR26394591	2022-06-29	TRUE
SRR26394590	2022-06-29	FALSE
SRR26394589	2022-06-29	FALSE
SRR26394588	2022-06-29	FALSE
SRR26394587	2022-06-29	FALSE
SRR26373994	2021-12-03	TRUE
SRR26373992	2021-12-03	TRUE
SRR26373991	2021-11-22	FALSE
SRR26373990	2022-01-13	FALSE
SRR26373989	2022-07-25	FALSE
SRR26373987	2022-01-24	FALSE
SRR26373984	2021-11-10	FALSE
SRR26373983	2021-11-03	FALSE
SRR26373979	2022-01-26	FALSE
SRR26373977	2022-05-27	TRUE
SRR26373976	2022-01-19	FALSE
SRR26373975	2022-02-16	TRUE
SRR26373974	2022-01-19	TRUE
SRR26373973	2021-12-17	FALSE
SRR26373972	2021-12-20	TRUE
SRR26373971	2021-12-15	FALSE
SRR26373969	2021-12-13	FALSE
SRR26373965	2022-01-21	FALSE
SRR26373962	2021-12-15	FALSE
SRR26373961	2022-03-30	FALSE
SRR26373960	2022-05-20	FALSE
SRR26373958	2022-01-28	FALSE
SRR26373957	2022-01-31	FALSE
SRR26373956	2021-12-10	FALSE
SRR26373955	2022-04-22	FALSE
SRR26373953	2021-12-20	FALSE
SRR26373952	2021-12-17	FALSE
SRR26373951	2022-04-25	FALSE
SRR26373949	2022-04-06	FALSE
SRR26373948	2022-03-02	TRUE
SRR26373945	2022-04-27	TRUE
SRR26373944	2022-03-23	FALSE
SRR26373943	2022-03-16	FALSE
SRR26373942	2021-12-10	TRUE
SRR26373941	2022-01-06	FALSE
SRR26373940	2021-12-13	FALSE
SRR26373936	2022-02-11	FALSE
SRR26373935	2022-01-14	TRUE
SRR26373933	2021-11-10	FALSE
SRR26373932	2022-02-11	FALSE
SRR26373931	2022-05-02	TRUE
SRR26373928	2022-03-28	FALSE
SRR26373925	2022-01-21	TRUE
SRR26373924	2022-04-06	FALSE
SRR26373921	2022-03-30	FALSE
SRR26373920	2022-01-10	FALSE
SRR26373918	2021-12-10	FALSE
SRR26373916	2022-03-07	FALSE
SRR26373915	2021-12-30	TRUE
SRR26373912	2022-01-04	FALSE
SRR26373910	2022-01-13	FALSE
SRR26373909	2022-05-11	TRUE
SRR26373908	2021-11-03	TRUE
SRR26373903	2021-12-17	FALSE
SRR26373902	2021-12-20	FALSE
SRR26373901	2022-01-18	FALSE
SRR26373900	2021-11-15	FALSE
SRR26373899	2021-11-12	FALSE
SRR26373898	2021-11-05	FALSE
SRR26373892	2022-01-21	FALSE
SRR26373889	2022-01-28	FALSE
SRR26373888	2022-05-25	TRUE
SRR26373886	2022-05-09	FALSE
SRR26373885	2021-12-15	TRUE
SRR26373883	2021-12-10	FALSE
SRR26373881	2022-01-12	FALSE
SRR26373873	2021-12-06	FALSE
SRR26373871	2022-01-20	FALSE
SRR26373870	2022-07-22	TRUE
SRR26373869	2022-03-25	TRUE
SRR26373868	2022-01-07	TRUE
SRR26373867	2022-06-03	FALSE
SRR26373866	2021-12-01	TRUE
SRR26373865	2022-03-11	FALSE
SRR26373864	2022-01-20	FALSE
SRR26373862	2022-02-04	TRUE
SRR26373861	2022-02-02	TRUE
SRR26373860	2022-04-29	TRUE
SRR26373859	2021-11-17	FALSE
SRR26373858	2021-12-08	FALSE
SRR26373857	2022-04-29	FALSE
SRR26373856	2022-04-27	TRUE
SRR26373855	2021-12-06	TRUE
SRR26373854	2021-12-28	FALSE
SRR26373853	2022-01-10	FALSE
SRR26373852	2022-03-25	TRUE
SRR26373851	2022-02-14	TRUE
SRR26373850	2022-04-13	TRUE
SRR26373849	2022-04-15	TRUE
SRR26373848	2022-03-14	FALSE
SRR26373847	2022-04-13	FALSE
SRR26373842	2022-02-25	FALSE
SRR26373841	2022-05-05	TRUE
SRR26373840	2021-12-15	TRUE
SRR26373838	2021-12-29	FALSE
SRR26373837	2022-06-08	FALSE
SRR26373834	2022-04-27	FALSE
SRR26373832	2022-04-29	FALSE
SRR26373831	2021-12-27	FALSE
SRR26373830	2021-12-22	FALSE
SRR26373826	2021-11-10	FALSE
SRR26373825	2022-02-16	FALSE
SRR26373824	2022-01-20	FALSE
SRR26373822	2022-03-28	FALSE
SRR26373821	2022-01-07	FALSE
SRR26373820	2022-02-25	TRUE
SRR26373818	2022-05-13	FALSE
SRR26373815	2022-01-06	TRUE
SRR26373809	2022-01-27	TRUE
SRR26373807	2022-05-03	FALSE
SRR26373806	2022-06-29	FALSE
SRR26373805	2022-02-16	FALSE
SRR26373800	2022-01-13	FALSE
SRR26373798	2022-01-06	FALSE
SRR26373797	2022-01-14	TRUE
SRR26373796	2022-03-23	TRUE
SRR26373795	2022-01-24	TRUE
SRR26373791	2022-01-06	TRUE
SRR26373788	2022-02-14	FALSE
SRR26373729	2022-04-20	FALSE
SRR26373728	2022-05-18	FALSE
SRR26373727	2022-07-15	FALSE
SRR26373726	2022-03-23	TRUE
SRR26373725	2022-05-12	FALSE
SRR26373724	2022-05-18	TRUE
SRR26373723	2022-05-16	FALSE
SRR26373721	2022-01-10	FALSE
SRR26373720	2022-04-06	FALSE
SRR26373719	2022-07-13	FALSE
SRR26373718	2021-11-15	TRUE
SRR26373717	2021-11-12	FALSE
SRR26373715	2022-02-11	FALSE
SRR26373714	2022-04-06	FALSE
SRR26373713	2022-05-18	FALSE
SRR26373708	2022-06-20	TRUE
SRR26373706	2022-06-22	TRUE
SRR26373699	2022-07-06	FALSE
SRR26373695	2021-11-22	TRUE
SRR26373694	2022-05-18	TRUE
SRR26373691	2021-12-17	FALSE
SRR26373690	2022-04-20	FALSE
SRR26373689	2021-12-15	FALSE
SRR26373688	2022-01-26	TRUE
SRR26373687	2022-04-11	TRUE
SRR26373686	2022-04-08	TRUE
SRR26373685	2022-05-02	TRUE
SRR26373684	2022-06-06	FALSE
SRR26373683	2021-12-23	TRUE
SRR26373681	2021-12-27	FALSE
SRR26373680	2021-12-15	TRUE
SRR26373679	2022-04-29	TRUE
SRR26373678	2022-03-07	FALSE
SRR26373677	2022-03-04	TRUE
SRR26373675	2022-03-25	TRUE
SRR26373674	2021-12-08	FALSE
SRR26373673	2022-02-02	FALSE
SRR26373672	2022-01-10	FALSE
SRR26373671	2022-01-07	FALSE
SRR26373670	2022-04-18	TRUE
SRR26373669	2022-03-28	FALSE
SRR26373668	2022-05-25	TRUE
SRR26373667	2022-03-06	FALSE
SRR26373666	2022-03-03	TRUE
SRR26373665	2022-05-14	FALSE
SRR26373664	2022-05-13	FALSE
SRR26373663	2022-05-13	FALSE
SRR26373662	2022-05-11	FALSE
SRR26373661	2022-07-13	FALSE
SRR26373660	2022-07-11	TRUE
SRR26373659	2022-05-04	TRUE
SRR26373658	2022-05-06	FALSE
SRR26373654	2021-11-17	FALSE
SRR26373653	2021-11-19	TRUE
SRR26373652	2022-06-08	TRUE
SRR26373651	2022-02-04	FALSE
SRR26373650	2022-02-07	TRUE
SRR26373648	2022-06-27	TRUE
SRR26373647	2022-05-09	TRUE
SRR26373645	2022-06-24	FALSE
SRR26373643	2022-06-17	FALSE
SRR26373642	2022-06-17	FALSE
SRR26373641	2022-06-07	FALSE
SRR26373638	2022-05-04	FALSE
SRR26373632	2022-07-18	TRUE
SRR26373631	2022-05-20	TRUE
SRR26373630	2022-02-24	FALSE
SRR26373629	2022-05-06	FALSE
SRR26373626	2022-04-05	TRUE
SRR26373625	2022-04-01	TRUE
SRR26373623	2022-07-08	FALSE
SRR26373622	2022-05-06	FALSE
SRR26373616	2022-04-14	FALSE
SRR26373615	2022-05-10	FALSE
SRR26373613	2021-11-12	FALSE
SRR26373611	2022-03-23	FALSE
SRR26373606	2022-04-15	TRUE
SRR26373604	2022-04-01	FALSE
SRR26373599	2022-02-23	FALSE
SRR26373598	2022-01-21	TRUE
SRR26373597	2022-01-19	FALSE
SRR26373596	2022-05-06	FALSE
SRR26373595	2022-05-09	TRUE
SRR26373593	2021-12-17	FALSE
SRR26373592	2021-12-20	FALSE
SRR26373591	2021-12-30	FALSE
SRR26373588	2022-04-25	TRUE
SRR26373581	2022-07-11	FALSE
SRR26373580	2022-07-08	FALSE
SRR26373579	2022-03-30	FALSE
SRR26373578	2022-03-31	TRUE
SRR26373575	2022-05-04	FALSE
SRR26373574	2021-12-15	FALSE
SRR26373573	2021-12-22	TRUE
SRR26373572	2022-07-15	TRUE
SRR26373570	2021-11-10	FALSE
SRR26373569	2022-05-20	FALSE
SRR26373568	2022-03-25	FALSE
SRR26373566	2022-04-08	TRUE
SRR26373563	2022-06-17	TRUE
SRR26373559	2022-04-15	TRUE
SRR26373555	2022-04-07	TRUE
SRR26373554	2022-05-06	FALSE
SRR26373553	2022-05-09	FALSE
SRR26373551	2021-12-10	FALSE
SRR26373549	2022-03-30	FALSE
SRR26373547	2022-04-08	TRUE
SRR26373546	2022-01-06	FALSE
SRR26373544	2022-03-02	FALSE
SRR26373540	2021-12-15	FALSE
SRR26373538	2022-04-01	TRUE
SRR26373537	2021-12-29	FALSE
SRR26373536	2022-01-06	FALSE
SRR26373532	2022-01-28	FALSE
SRR26373531	2022-01-26	TRUE
SRR26373530	2022-03-28	TRUE
SRR26373529	2022-04-15	TRUE
SRR26373528	2022-02-09	TRUE
SRR26373527	2022-06-22	FALSE
SRR26373526	2022-04-13	TRUE
SRR26373524	2022-04-22	TRUE
SRR26373519	2022-01-14	FALSE
SRR26373518	2021-12-22	FALSE
SRR26373517	2022-03-28	TRUE
SRR26373516	2022-03-25	TRUE
SRR26373509	2021-12-15	FALSE
SRR26373507	2022-04-27	TRUE
SRR26373506	2022-05-02	FALSE
SRR26373505	2021-12-03	TRUE
SRR26373503	2022-05-11	FALSE
SRR26373502	2021-12-23	TRUE
SRR26373500	2022-01-01	TRUE
SRR26373493	2022-05-13	TRUE
SRR26373492	2021-12-06	FALSE
SRR26373491	2021-12-08	FALSE
SRR26373490	2022-06-22	FALSE
SRR26373489	2022-06-20	FALSE
SRR26373487	2022-04-08	TRUE
SRR26373486	2022-01-18	FALSE
SRR26373485	2022-04-11	FALSE
SRR26373484	2022-01-14	FALSE
SRR26373483	2022-06-10	TRUE
SRR26373482	2022-05-16	FALSE
SRR26373481	2022-05-13	FALSE
SRR26373480	2021-11-08	TRUE
SRR26373479	2021-11-05	FALSE
SRR26373478	2021-11-17	FALSE
SRR26373477	2021-11-19	TRUE
SRR26373475	2022-01-25	TRUE
SRR26373474	2022-01-21	FALSE
SRR26373473	2022-02-23	FALSE
SRR26373472	2022-01-21	FALSE
SRR26373471	2021-12-03	FALSE
SRR26373470	2022-01-19	TRUE
SRR26373466	2022-01-04	FALSE
SRR26373461	2022-04-28	TRUE
SRR26373460	2022-02-27	TRUE
SRR26373459	2022-06-17	FALSE
SRR26373457	2021-12-30	FALSE
SRR26373455	2022-06-29	TRUE
SRR26373454	2022-03-23	TRUE
SRR26373453	2022-01-06	TRUE
SRR26373452	2022-04-13	TRUE
SRR26373451	2022-01-10	FALSE
SRR26373450	2022-01-12	TRUE
SRR26373448	2022-01-12	FALSE
SRR26373447	2021-12-20	FALSE
SRR26373446	2021-12-10	TRUE
SRR26373445	2021-12-13	FALSE
SRR26373443	2022-05-04	FALSE
SRR26373437	2022-04-13	TRUE
SRR26373433	2022-05-04	TRUE
SRR26373432	2022-06-20	TRUE
SRR26363716	2022-01-02	FALSE
SRR26363715	2022-06-06	FALSE
SRR26363710	2021-11-09	FALSE
SRR26363709	2022-03-14	TRUE
SRR26363708	2022-04-25	FALSE
SRR26327367	2022-01-06	FALSE
SRR26327366	2022-01-06	FALSE
SRR26327365	2022-01-06	FALSE
SRR26327364	2022-01-06	FALSE
SRR26327363	2022-01-06	FALSE
SRR26327362	2022-01-07	TRUE
SRR26327361	2022-01-07	FALSE
SRR26327360	2022-01-07	FALSE
SRR26327359	2022-01-08	TRUE
SRR26327358	2022-01-10	FALSE
SRR26327357	2022-01-10	TRUE
SRR26327356	2022-01-10	FALSE
SRR26327355	2022-01-10	TRUE
SRR26327354	2022-01-10	TRUE
SRR26327353	2022-01-11	FALSE
SRR26327352	2022-01-11	FALSE
SRR26327351	2022-01-11	FALSE
SRR26327350	2022-01-11	TRUE
SRR26327349	2022-01-11	FALSE
SRR26327348	2022-01-12	FALSE
SRR26327347	2022-01-12	FALSE
SRR26327346	2022-01-12	FALSE
SRR26327345	2022-01-22	TRUE
SRR26327344	2022-01-24	FALSE
SRR26327343	2022-01-19	TRUE
SRR26327342	2022-01-19	FALSE
SRR26327341	2022-01-20	FALSE
SRR26327340	2022-01-20	FALSE
SRR26327339	2022-01-25	FALSE
SRR26327338	2022-01-26	TRUE
SRR26327337	2022-01-27	FALSE
SRR26327336	2022-01-28	FALSE
SRR26327335	2022-01-31	FALSE
SRR26327334	2022-01-31	FALSE
SRR26327333	2022-01-31	TRUE
SRR26327332	2022-02-01	FALSE
SRR26327331	2022-02-01	FALSE
SRR26327330	2022-02-01	FALSE
SRR26327329	2022-02-01	TRUE
SRR26327328	2022-02-01	FALSE
SRR26327327	2022-02-01	FALSE
SRR26327326	2022-02-02	TRUE
SRR26327325	2022-01-12	FALSE
SRR26327324	2022-01-12	TRUE
SRR26327323	2022-01-13	FALSE
SRR26327322	2022-01-13	FALSE
SRR26327321	2022-01-13	TRUE
SRR26327320	2022-01-14	TRUE
SRR26327319	2022-01-14	FALSE
SRR26327318	2022-01-14	FALSE
SRR26327317	2022-01-14	FALSE
SRR26327316	2022-01-14	FALSE
SRR26327315	2022-01-13	TRUE
SRR26327314	2022-01-15	FALSE
SRR26327313	2022-01-15	FALSE
SRR26327312	2022-01-19	FALSE
SRR26327311	2022-01-18	FALSE
SRR26327310	2022-01-19	FALSE
SRR26327309	2022-01-20	FALSE
SRR26327308	2022-01-21	TRUE
SRR26327307	2022-01-21	FALSE
SRR26327306	2022-01-22	FALSE
SRR26327305	2022-02-02	FALSE
SRR26327304	2022-02-02	FALSE
SRR26327303	2022-02-02	TRUE
SRR26327302	2022-02-02	TRUE
SRR26327301	2022-02-02	FALSE
SRR26327300	2022-02-02	FALSE
SRR26327299	2022-02-04	FALSE
SRR26327298	2022-02-04	FALSE
SRR26327297	2022-02-04	TRUE
SRR26327296	2022-02-04	FALSE
SRR26327295	2022-02-04	FALSE
SRR26327294	2022-02-05	TRUE
SRR26327293	2022-02-07	FALSE
SRR26327292	2022-02-08	FALSE
SRR26327291	2022-02-10	FALSE
SRR26327290	2022-02-09	TRUE
SRR26278138	2022-01-14	FALSE
SRR26278134	2022-01-19	FALSE
SRR26278133	2021-11-11	TRUE
SRR26278132	2021-11-05	FALSE
SRR26278131	2021-12-30	FALSE
SRR26278130	2021-12-17	FALSE
SRR26278129	2021-11-24	TRUE
SRR26278128	2021-11-10	FALSE
SRR26278127	2022-01-15	TRUE
SRR26278126	2021-12-30	FALSE
SRR26278125	2021-11-12	FALSE
SRR26278123	2022-01-06	FALSE
SRR26278121	2021-11-23	FALSE
SRR26278119	2022-01-07	TRUE
SRR26278115	2022-01-14	TRUE
SRR26278114	2021-11-22	FALSE
SRR26278113	2021-12-30	FALSE
SRR26278112	2022-01-03	TRUE
SRR26278111	2021-12-29	FALSE
SRR26278110	2022-01-05	TRUE
SRR26278108	2021-11-08	TRUE
SRR26278107	2022-01-06	FALSE
SRR26278105	2021-12-27	FALSE
SRR26278102	2022-01-15	TRUE
SRR26278101	2021-11-09	FALSE
SRR26278100	2021-11-24	FALSE
SRR26278099	2022-01-07	TRUE
SRR26278098	2021-12-16	TRUE
SRR26278096	2021-12-26	TRUE
SRR26278095	2022-01-06	FALSE
SRR26278094	2022-01-14	TRUE
SRR26278093	2022-01-04	TRUE
SRR26278092	2021-12-29	FALSE
SRR26278091	2022-01-14	FALSE
SRR26278090	2022-01-07	FALSE
SRR26278088	2021-11-15	TRUE
SRR26278087	2021-12-20	TRUE
SRR26278085	2022-01-18	FALSE
SRR26278084	2022-01-03	TRUE
SRR26278083	2021-12-20	TRUE
SRR26278082	2021-12-22	TRUE
SRR26278081	2021-12-20	FALSE
SRR26278080	2022-01-18	FALSE
SRR26278079	2021-12-29	TRUE
SRR26278077	2022-01-04	TRUE
SRR26278075	2022-01-05	TRUE
SRR26278074	2022-01-14	FALSE
SRR26278073	2021-12-28	FALSE
SRR26278072	2021-11-03	FALSE
SRR26278071	2021-12-29	TRUE
SRR26278069	2021-12-20	FALSE
SRR26278068	2021-11-17	FALSE
SRR26278067	2021-11-05	TRUE
SRR26278066	2021-12-07	TRUE
SRR26278064	2022-01-10	FALSE
SRR26278063	2021-12-03	TRUE
SRR26278062	2021-12-20	TRUE
SRR26278061	2022-01-19	FALSE
SRR26278059	2021-11-01	TRUE
SRR26278058	2022-01-07	TRUE
SRR26278057	2022-01-07	FALSE
SRR26278056	2022-01-07	FALSE
SRR26278054	2022-01-05	TRUE
SRR26278052	2022-01-11	FALSE
SRR26278051	2022-01-03	FALSE
SRR26278050	2022-01-12	TRUE
SRR26278049	2021-12-30	TRUE
SRR26278048	2022-01-04	TRUE
SRR26278047	2022-01-03	FALSE
SRR26278046	2022-01-20	TRUE
SRR26278045	2022-01-20	TRUE
SRR26278044	2022-01-20	TRUE
SRR26278043	2022-01-21	TRUE
SRR26278042	2022-01-17	TRUE
SRR26278041	2022-01-21	TRUE
SRR26278040	2022-01-18	TRUE
SRR26278039	2022-01-14	FALSE
SRR26278038	2022-01-20	FALSE
SRR26278037	2022-01-17	FALSE
SRR26278036	2022-01-11	TRUE
SRR26278035	2022-01-06	FALSE
SRR26278034	2022-01-04	FALSE
SRR26278033	2022-01-05	FALSE
SRR26278032	2022-01-19	FALSE
SRR26278031	2022-01-12	TRUE
SRR26278030	2022-01-12	FALSE
SRR26278029	2022-01-11	FALSE
SRR26278028	2022-01-06	TRUE
SRR26278027	2021-12-27	FALSE
SRR26278026	2022-01-03	TRUE
SRR26278024	2021-12-22	FALSE
SRR26278023	2021-12-27	FALSE
SRR26278022	2022-01-07	FALSE
SRR26278021	2021-12-23	TRUE
SRR26278020	2022-01-09	FALSE
SRR26278019	2022-01-12	FALSE
SRR26278018	2021-12-21	TRUE
SRR26278017	2021-12-23	TRUE
SRR26278016	2021-12-21	FALSE
SRR26278015	2022-01-10	FALSE
SRR26278014	2021-12-14	TRUE
SRR26278013	2022-01-06	FALSE
SRR26278012	2022-01-17	FALSE
SRR26278011	2022-01-13	TRUE
SRR26278010	2021-11-24	FALSE
SRR26278009	2022-01-04	FALSE
SRR26278008	2022-01-14	TRUE
SRR26278007	2022-01-18	TRUE
SRR26278006	2022-01-14	FALSE
SRR26278005	2022-01-19	FALSE
SRR26278004	2022-01-14	TRUE
SRR26278002	2022-01-14	TRUE
SRR26278001	2022-01-19	TRUE
SRR26278000	2022-01-14	FALSE
SRR26277999	2022-01-03	TRUE
SRR26277998	2021-11-17	FALSE
SRR26277997	2021-11-19	FALSE
SRR26277996	2021-11-03	FALSE
SRR26277995	2022-01-06	FALSE
SRR26277994	2022-01-06	FALSE
SRR26277993	2022-01-04	FALSE
SRR26277992	2022-01-20	TRUE
SRR26277991	2021-11-09	FALSE
SRR26277990	2021-11-09	TRUE
SRR26277989	2021-11-17	FALSE
SRR26277988	2021-12-03	FALSE
SRR26277987	2021-12-16	FALSE
SRR26277986	2022-01-03	FALSE
SRR26277985	2021-11-05	FALSE
SRR26277984	2021-12-08	FALSE
SRR26277983	2021-12-30	FALSE
SRR26277982	2021-11-05	FALSE
SRR26277981	2022-01-10	FALSE
SRR26277980	2022-01-12	TRUE
SRR26277979	2022-01-07	TRUE
SRR26277978	2022-01-06	TRUE
SRR26277977	2021-12-30	FALSE
SRR26277975	2022-01-17	TRUE
SRR26277974	2021-12-29	FALSE
SRR26277973	2021-12-28	TRUE
SRR26277972	2021-12-28	TRUE
SRR26277971	2022-01-06	FALSE
SRR26277970	2022-01-06	FALSE
SRR26277968	2021-12-27	TRUE
SRR26277967	2022-01-06	TRUE
SRR26277966	2021-12-29	FALSE
SRR26277962	2022-01-07	FALSE
SRR26277961	2021-12-30	FALSE
SRR26277960	2022-01-14	FALSE
SRR26277959	2022-01-18	TRUE
SRR26277958	2022-01-10	TRUE
SRR26277957	2022-01-05	TRUE
SRR26277956	2021-12-22	FALSE
SRR26277955	2022-01-03	TRUE
SRR26277953	2022-01-03	FALSE
SRR26277951	2022-01-13	FALSE
SRR26277950	2022-01-10	FALSE
SRR26277946	2022-01-10	FALSE
SRR26277945	2021-12-30	FALSE
SRR26277944	2021-12-17	FALSE
SRR26277942	2021-12-28	FALSE
SRR26277941	2021-12-20	FALSE
SRR26277940	2021-11-10	TRUE
SRR26277938	2022-01-05	TRUE
SRR26277937	2021-11-30	FALSE
SRR26277934	2022-01-10	FALSE
SRR26277933	2021-11-09	FALSE
SRR26277931	2022-01-07	TRUE
SRR26277930	2021-11-24	TRUE
SRR26277929	2021-11-04	FALSE
SRR26277928	2021-12-30	FALSE
SRR26277926	2021-12-03	TRUE
SRR26277925	2022-01-14	FALSE
SRR26277924	2022-01-07	FALSE
SRR26277923	2022-01-05	TRUE
SRR26277922	2021-11-19	FALSE
SRR26277921	2022-01-04	TRUE
SRR26277918	2021-11-26	TRUE
SRR26277917	2022-01-13	FALSE
SRR26277916	2021-11-24	FALSE
SRR26277914	2022-01-02	FALSE
SRR26277913	2022-01-14	FALSE
SRR26277912	2022-01-10	TRUE
SRR26277911	2021-11-22	FALSE
SRR26277910	2022-01-04	TRUE
SRR26277909	2022-01-05	TRUE
SRR26277908	2022-01-15	FALSE
SRR26277907	2022-01-05	FALSE
SRR26277906	2022-01-10	TRUE
SRR26277905	2022-01-10	TRUE
SRR26277904	2022-01-07	FALSE
SRR26277903	2022-01-10	TRUE
SRR26277902	2022-01-06	TRUE
SRR26277901	2022-01-05	FALSE
SRR26277900	2021-12-09	FALSE
SRR26277898	2022-01-21	FALSE
SRR26277897	2022-01-19	TRUE
SRR26277896	2021-12-23	FALSE
SRR26277895	2022-01-20	FALSE
SRR26277894	2022-01-17	FALSE
SRR26277893	2022-01-13	TRUE
SRR26277892	2022-01-14	FALSE
SRR26277891	2022-01-13	FALSE
SRR26277890	2022-01-13	FALSE
SRR26277887	2022-01-17	FALSE
SRR26277886	2021-12-17	FALSE
SRR26277885	2021-12-17	TRUE
SRR26277884	2021-12-27	FALSE
SRR26277883	2021-12-01	FALSE
SRR26277881	2022-01-13	FALSE
SRR26277880	2021-12-13	FALSE
SRR26277879	2022-01-12	TRUE
SRR26277878	2021-12-23	FALSE
SRR26277877	2021-12-16	TRUE
SRR26277876	2021-11-23	FALSE
SRR26277875	2022-01-11	TRUE
SRR26277874	2022-01-16	FALSE
SRR26277873	2022-01-06	TRUE
SRR26277872	2022-01-03	TRUE
SRR26277870	2022-01-14	FALSE
SRR26277869	2022-01-04	FALSE
SRR26277868	2022-01-03	FALSE
SRR26277867	2022-01-20	FALSE
SRR26277866	2022-01-14	TRUE
SRR26277865	2022-01-14	FALSE
SRR26277864	2022-01-13	FALSE
SRR26277863	2022-01-19	FALSE
SRR26277862	2021-11-02	FALSE
SRR26277861	2022-01-05	TRUE
SRR26277860	2022-01-03	FALSE
SRR26277859	2022-01-19	FALSE
SRR26277858	2022-01-20	TRUE
SRR26277857	2022-01-03	FALSE
SRR26277856	2022-01-07	TRUE
SRR26277855	2021-11-19	TRUE
SRR26277854	2021-11-12	FALSE
SRR26277853	2021-11-12	FALSE
SRR26277852	2022-01-07	TRUE
SRR26277851	2021-11-18	FALSE
SRR26277850	2021-11-12	FALSE
SRR26277849	2021-11-19	TRUE
SRR26277848	2021-12-14	TRUE
SRR26277847	2021-11-18	TRUE
SRR26277846	2021-12-30	FALSE
SRR26277845	2021-11-30	FALSE
SRR26277844	2021-11-02	TRUE
SRR26277843	2022-01-05	FALSE
SRR26277842	2021-11-04	FALSE
SRR26277841	2022-01-03	FALSE
SRR26277840	2022-01-07	FALSE
SRR26277839	2021-11-09	FALSE
SRR26277838	2021-11-15	FALSE
SRR26277837	2022-01-04	FALSE
SRR26277836	2021-12-20	FALSE
SRR26277835	2021-12-26	TRUE
SRR26277834	2022-01-14	FALSE
SRR26277833	2022-01-20	FALSE
SRR26277832	2021-11-11	TRUE
SRR26277831	2022-01-18	TRUE
SRR26277830	2021-11-16	FALSE
SRR26277829	2022-01-01	TRUE
SRR26277827	2022-01-18	FALSE
SRR26277826	2021-11-12	FALSE
SRR26277825	2021-12-06	FALSE
SRR26277824	2021-12-22	FALSE
SRR26277823	2021-12-17	FALSE
SRR26277822	2022-01-17	FALSE
SRR26277821	2021-11-02	FALSE
SRR26277820	2022-01-06	TRUE
SRR26277819	2021-12-17	TRUE
SRR26277818	2021-12-10	FALSE
SRR26277817	2022-01-19	FALSE
SRR26277816	2022-01-10	FALSE
SRR26277815	2021-12-17	FALSE
SRR26277814	2021-12-27	FALSE
SRR26277810	2022-01-15	FALSE
SRR26277808	2022-01-06	FALSE
SRR26277807	2021-12-20	FALSE
SRR26277805	2022-01-14	FALSE
SRR26277804	2022-01-11	TRUE
SRR26277803	2022-01-04	FALSE
SRR26277802	2022-01-11	TRUE
SRR26277799	2022-01-13	FALSE
SRR26277797	2022-01-14	TRUE
SRR26277793	2022-01-14	TRUE
SRR26277792	2021-11-10	FALSE
SRR26277791	2021-12-23	TRUE
SRR26277790	2022-01-03	FALSE
SRR26277789	2022-01-06	FALSE
SRR26277786	2022-01-12	FALSE
SRR26277785	2022-01-10	TRUE
SRR26277782	2021-12-14	TRUE
SRR26277777	2021-11-10	FALSE
SRR26277776	2022-01-12	TRUE
SRR26277772	2022-01-18	FALSE
SRR26277771	2022-01-03	TRUE
SRR26277770	2021-12-23	FALSE
SRR26277769	2022-01-17	TRUE
SRR26277768	2022-01-17	TRUE
SRR26277767	2022-01-21	TRUE
SRR26277766	2022-01-17	FALSE
SRR26277765	2022-01-20	TRUE
SRR26277764	2022-01-20	FALSE
SRR26277763	2022-01-13	TRUE
SRR26277762	2022-01-20	TRUE
SRR26277761	2022-01-17	FALSE
SRR26277760	2022-01-07	FALSE
SRR26277759	2022-01-11	FALSE
SRR26277758	2022-01-10	TRUE
SRR26277757	2021-12-17	FALSE
SRR26277756	2022-01-21	TRUE
SRR26277755	2022-01-07	TRUE
SRR26277754	2022-01-10	FALSE
SRR26277753	2022-01-10	TRUE
SRR26277752	2022-01-17	FALSE
SRR26277751	2022-01-10	FALSE
SRR26277750	2022-01-11	TRUE
SRR26277749	2022-01-12	TRUE
SRR26277748	2022-01-07	TRUE
SRR26277747	2022-01-11	FALSE
SRR26277746	2021-11-24	TRUE
SRR26277745	2021-11-23	FALSE
SRR26277744	2021-12-22	TRUE
SRR26277743	2021-12-17	FALSE
SRR26277742	2022-01-06	TRUE
SRR26277741	2021-12-30	TRUE
SRR26277740	2021-12-23	TRUE
SRR26277738	2021-12-22	FALSE
SRR26277737	2022-01-03	FALSE
SRR26277736	2021-12-22	TRUE
SRR26277735	2021-12-22	TRUE
SRR26277734	2022-01-10	FALSE
SRR26277733	2021-12-22	TRUE
SRR26277732	2022-01-10	FALSE
SRR26277731	2021-12-23	FALSE
SRR26277730	2022-01-20	FALSE
SRR26277729	2021-12-20	FALSE
SRR26277728	2021-12-23	TRUE
SRR26277727	2022-01-07	FALSE
SRR26277726	2021-12-30	TRUE
SRR26277725	2021-12-21	FALSE
SRR26277724	2021-12-21	FALSE
SRR26277723	2022-01-13	FALSE
SRR26277722	2022-01-13	TRUE
SRR26277721	2021-12-22	TRUE
SRR26277720	2022-01-04	FALSE
SRR26277719	2021-12-14	FALSE
SRR26277717	2022-01-17	FALSE
SRR26277716	2021-12-17	FALSE
SRR26277715	2022-01-05	FALSE
SRR26277714	2021-12-09	TRUE
SRR26277713	2021-12-21	FALSE
SRR26277712	2021-12-21	TRUE
SRR26277711	2021-12-27	FALSE
SRR26277710	2022-01-07	FALSE
SRR26277709	2022-01-11	FALSE
SRR26277708	2022-01-03	FALSE
SRR26277707	2022-01-03	FALSE
SRR26277706	2022-01-03	FALSE
SRR26277705	2021-12-28	FALSE
SRR26277704	2021-12-27	FALSE
SRR26277703	2021-12-22	TRUE
SRR26277702	2022-01-06	FALSE
SRR26277701	2021-12-28	TRUE
SRR26277700	2021-12-13	TRUE
SRR26277699	2022-01-13	TRUE
SRR26277698	2022-01-12	FALSE
SRR26277697	2022-01-13	TRUE
SRR26277695	2021-12-27	FALSE
SRR26277694	2021-12-28	TRUE
SRR26277691	2022-01-10	FALSE
SRR26277690	2022-01-13	FALSE
SRR26277688	2022-01-11	FALSE
SRR26277687	2022-01-03	TRUE
SRR26277684	2022-01-13	FALSE
SRR26277682	2021-11-30	FALSE
SRR26277679	2021-11-19	FALSE
SRR26277678	2021-12-17	TRUE
SRR26277677	2021-11-22	TRUE
SRR26277675	2022-01-19	TRUE
SRR26277671	2022-01-12	TRUE
SRR26277670	2022-01-17	FALSE
SRR26277666	2021-11-30	TRUE
SRR26277665	2022-01-02	FALSE
SRR26277664	2021-12-31	TRUE
SRR26277661	2022-01-12	FALSE
SRR26277658	2022-01-10	TRUE
SRR26277657	2022-01-18	TRUE
SRR26277656	2022-01-07	FALSE
SRR26277654	2022-01-07	TRUE
SRR26277653	2021-11-09	FALSE
SRR26277652	2021-11-12	TRUE
SRR26277651	2021-11-12	TRUE
SRR26277650	2021-12-07	TRUE
SRR26277649	2021-11-22	FALSE
SRR26277647	2021-12-31	FALSE
SRR26277646	2022-01-06	TRUE
SRR26277645	2021-11-26	TRUE
SRR26277644	2021-11-16	TRUE
SRR26277641	2021-12-20	FALSE
SRR26277640	2021-12-03	FALSE
SRR26277639	2022-01-11	TRUE
SRR26277637	2021-11-05	FALSE
SRR26277635	2022-01-11	TRUE
SRR26277633	2022-01-03	FALSE
SRR26277632	2021-12-16	FALSE
SRR26277631	2021-12-17	FALSE
SRR26277630	2022-01-05	TRUE
SRR26277629	2021-12-20	FALSE
SRR26277625	2022-01-04	TRUE
SRR26277624	2022-01-14	TRUE
SRR26277623	2021-12-14	FALSE
SRR26277622	2022-01-03	FALSE
SRR26277621	2022-01-10	TRUE
SRR26277620	2021-12-27	FALSE
SRR26277619	2021-12-28	TRUE
SRR26277618	2021-12-30	FALSE
SRR26277617	2021-12-27	TRUE
SRR26277616	2022-01-14	FALSE
SRR26277615	2022-01-07	FALSE
SRR26277614	2022-01-06	FALSE
SRR26277613	2021-12-30	FALSE
SRR26277612	2022-01-10	FALSE
SRR26277611	2021-12-09	TRUE
SRR26277610	2022-01-11	FALSE
SRR26277609	2021-12-27	FALSE
SRR26277607	2022-01-17	FALSE
SRR26277605	2022-01-10	TRUE
SRR26277604	2022-01-06	FALSE
SRR26277599	2021-11-17	FALSE
SRR26277596	2022-01-03	FALSE
SRR26277595	2021-12-27	TRUE
SRR26277594	2022-01-13	FALSE
SRR26277593	2022-01-07	TRUE
SRR26277592	2022-01-08	TRUE
SRR26277591	2022-01-03	TRUE
SRR26277590	2021-12-24	FALSE
SRR26277589	2022-01-17	FALSE
SRR26277588	2022-01-13	FALSE
SRR26277587	2022-01-13	TRUE
SRR26277586	2022-01-03	TRUE
SRR26277585	2022-01-06	TRUE
SRR26277584	2022-01-07	FALSE
SRR26277583	2022-01-21	FALSE
SRR26277582	2022-01-07	FALSE
SRR26277581	2022-01-21	FALSE
SRR26277580	2022-01-03	FALSE
SRR26277579	2022-01-17	FALSE
SRR26277578	2022-01-06	TRUE
SRR26277577	2022-01-19	FALSE
SRR26277576	2022-01-18	FALSE
SRR26277575	2022-01-17	TRUE
SRR26277574	2022-01-17	TRUE
SRR26277573	2022-01-10	FALSE
SRR26277572	2022-01-14	FALSE
SRR26277571	2021-12-28	TRUE
SRR26277570	2022-01-03	TRUE
SRR26277569	2021-12-22	FALSE
SRR26277568	2021-12-17	FALSE
SRR26277566	2022-01-06	FALSE
SRR26277565	2022-01-01	FALSE
SRR26277564	2021-12-28	FALSE
SRR26277563	2021-12-14	FALSE
SRR26277562	2021-12-20	FALSE
SRR26277561	2022-01-18	FALSE
SRR26277560	2022-01-14	FALSE
SRR26277559	2021-12-29	FALSE
SRR26277558	2021-12-14	FALSE
SRR26277557	2021-11-23	FALSE
SRR26277555	2021-12-21	TRUE
SRR26277554	2022-01-14	FALSE
SRR26277553	2022-01-13	TRUE
SRR26277552	2021-12-02	TRUE
SRR26277551	2021-12-22	FALSE
SRR26277550	2022-01-06	FALSE
SRR26277549	2021-12-23	TRUE
SRR26277548	2021-12-21	FALSE
SRR26277547	2022-01-06	TRUE
SRR26277546	2021-12-23	FALSE
SRR26277545	2022-01-07	TRUE
SRR26277544	2022-01-14	FALSE
SRR26277543	2022-01-18	FALSE
SRR26277542	2022-01-15	TRUE
SRR26277541	2021-12-09	FALSE
SRR26277540	2022-01-12	TRUE
SRR26277539	2021-12-29	FALSE
SRR26277538	2021-12-22	FALSE
SRR26277537	2022-01-13	FALSE
SRR26277536	2022-01-07	FALSE
SRR26277535	2022-01-07	TRUE
SRR26277534	2022-01-06	FALSE
SRR26277533	2022-01-14	FALSE
SRR26277532	2022-01-10	FALSE
SRR26277531	2022-01-07	FALSE
SRR26277530	2022-01-21	FALSE
SRR26277529	2021-11-05	FALSE
SRR26277528	2022-01-11	FALSE
SRR26277527	2021-11-04	TRUE
SRR26277526	2021-11-23	TRUE
SRR26277525	2021-12-29	FALSE
SRR26277524	2021-12-29	FALSE
SRR26277522	2022-01-20	FALSE
SRR26277520	2022-01-10	FALSE
SRR26275785	2021-12-03	TRUE
SRR26275784	2021-12-03	FALSE
SRR26275783	2021-12-01	TRUE
SRR26275782	2022-01-17	FALSE
SRR26275781	2022-02-10	FALSE
SRR26275780	2021-12-15	TRUE
SRR26275779	2022-01-10	FALSE
SRR26275778	2022-01-23	FALSE
SRR26275777	2022-01-12	FALSE
SRR26275776	2021-12-30	TRUE
SRR26275774	2022-01-06	FALSE
SRR26275773	2022-02-03	TRUE
SRR26275772	2022-02-23	TRUE
SRR26275771	2022-03-02	FALSE
SRR26275770	2022-03-14	TRUE
SRR26275769	2022-03-15	FALSE
SRR26275768	2022-04-08	FALSE
SRR26275767	2022-04-01	FALSE
SRR26275766	2022-04-25	FALSE
SRR26275765	2022-04-27	TRUE
SRR26275763	2022-04-27	FALSE
SRR26275762	2022-05-04	TRUE
SRR26275761	2022-05-04	FALSE
SRR26275760	2022-05-06	TRUE
SRR26275759	2022-04-29	TRUE
SRR26275758	2022-03-29	FALSE
SRR26275757	2022-01-07	TRUE
SRR26275756	2022-02-24	FALSE
SRR26275755	2022-03-05	FALSE
SRR26275754	2022-03-08	TRUE
SRR26275752	2022-04-04	TRUE
SRR26275751	2021-12-17	FALSE
SRR26275750	2022-01-07	TRUE
SRR26275749	2022-01-10	FALSE
SRR26275748	2022-01-28	FALSE
SRR26275747	2022-02-22	FALSE
SRR26275746	2022-04-07	TRUE
SRR26275734	2022-04-05	FALSE
SRR26275733	2022-04-07	FALSE
SRR26275732	2022-04-08	TRUE
SRR26275731	2022-04-04	TRUE
SRR26275730	2022-04-25	TRUE
SRR26275729	2022-05-12	TRUE
SRR26275728	2022-05-12	FALSE
SRR26275727	2022-05-06	FALSE
SRR26275720	2021-12-08	FALSE
SRR26275719	2021-12-06	TRUE
SRR26275718	2021-12-08	FALSE
SRR26275717	2021-12-08	TRUE
SRR26275716	2021-12-15	FALSE
SRR26275715	2021-12-17	FALSE
SRR26275711	2021-11-29	TRUE
SRR26275710	2021-12-08	TRUE
SRR26275709	2022-01-02	TRUE
SRR26275708	2022-01-13	FALSE
SRR26275707	2021-12-21	FALSE
SRR26275706	2021-12-29	TRUE
SRR26275705	2021-12-31	FALSE
SRR26275704	2021-12-28	FALSE
SRR26241929	2021-12-06	TRUE
SRR26241928	2021-12-06	FALSE
SRR26241927	2021-12-10	FALSE
SRR26241926	2021-12-13	FALSE
SRR26241925	2021-12-13	FALSE
SRR26241924	2021-12-14	FALSE
SRR26241923	2021-12-14	FALSE
SRR26241922	2021-12-15	FALSE
SRR26241921	2021-12-15	FALSE
SRR26241919	2021-12-17	FALSE
SRR26241918	2021-12-12	FALSE
SRR26241916	2021-12-13	FALSE
SRR26241914	2021-12-09	FALSE
SRR26241913	2021-12-14	FALSE
SRR26241912	2021-12-22	FALSE
SRR26241911	2021-12-03	FALSE
SRR26241910	2021-12-17	TRUE
SRR26241908	2021-12-22	FALSE
SRR26241907	2022-01-14	FALSE
SRR26241906	2022-01-17	TRUE
SRR26241902	2022-01-07	FALSE
SRR26241901	2022-01-06	FALSE
SRR26241900	2022-01-05	FALSE
SRR26241899	2022-01-05	FALSE
SRR26241897	2022-01-05	FALSE
SRR26241896	2021-12-28	TRUE
SRR26241895	2021-12-29	FALSE
SRR26241894	2022-02-10	TRUE
SRR26241893	2021-12-20	FALSE
SRR26241892	2021-12-21	TRUE
SRR26241891	2021-12-21	TRUE
SRR26241890	2021-12-22	FALSE
SRR26241889	2021-12-23	FALSE
SRR26241888	2021-12-23	TRUE
SRR26241886	2021-12-23	FALSE
SRR26241885	2021-12-28	TRUE
SRR26241884	2022-01-29	TRUE
SRR26241883	2021-12-17	TRUE
SRR26241882	2022-01-10	FALSE
SRR26241881	2022-01-10	FALSE
SRR26241880	2022-01-26	FALSE
SRR26241879	2022-03-14	FALSE
SRR26241878	2022-05-03	FALSE
SRR26241877	2022-05-12	FALSE
SRR26241875	2022-05-12	FALSE
SRR26241874	2022-04-24	FALSE
SRR26241873	2022-05-13	FALSE
SRR26241872	2022-02-23	TRUE
SRR26241871	2022-04-08	FALSE
SRR26241870	2022-03-19	FALSE
SRR26241869	2022-03-21	TRUE
SRR26221617	2022-05-30	TRUE
SRR26221616	2022-05-27	FALSE
SRR26221615	2022-05-30	TRUE
SRR26221614	2022-05-30	TRUE
SRR26221613	2022-05-30	FALSE
SRR26221612	2022-05-30	TRUE
SRR26221611	2022-05-30	TRUE
SRR26221610	2022-05-30	TRUE
SRR26221609	2022-05-30	FALSE
SRR26221608	2022-05-30	FALSE
SRR26221607	2022-05-30	FALSE
SRR26221606	2022-05-30	FALSE
SRR26221605	2022-05-30	TRUE
SRR26221604	2022-05-30	TRUE
SRR26221603	2022-05-31	FALSE
SRR26221602	2022-05-30	FALSE
SRR26221601	2022-05-30	FALSE
SRR26221600	2022-05-30	TRUE
SRR26221599	2022-05-30	TRUE
SRR26221598	2022-05-30	TRUE
SRR26221597	2022-05-30	TRUE
SRR26221596	2022-05-30	TRUE
SRR26221595	2022-05-30	TRUE
SRR26221594	2022-05-30	TRUE
SRR26221593	2022-05-30	TRUE
SRR26221592	2022-05-30	TRUE
SRR26221591	2022-05-30	TRUE
SRR26221590	2022-05-23	TRUE
SRR26221589	2022-05-27	TRUE
SRR26217800	2022-07-19	TRUE
SRR26217799	2022-07-19	TRUE
SRR26217512	2021-12-01	TRUE
SRR26217511	2021-12-01	FALSE
SRR26217510	2021-12-01	TRUE
SRR26217509	2022-01-20	FALSE
SRR26217508	2022-02-09	FALSE
SRR26217507	2022-02-09	FALSE
SRR26217506	2021-12-17	FALSE
SRR26217504	2022-01-13	TRUE
SRR26217503	2022-01-22	TRUE
SRR26217502	2022-01-25	FALSE
SRR26217501	2022-01-25	FALSE
SRR26217500	2022-01-26	FALSE
SRR26217499	2022-01-26	FALSE
SRR26217498	2022-01-27	TRUE
SRR26217497	2022-01-11	FALSE
SRR26217496	2022-01-06	TRUE
SRR26217495	2021-12-26	FALSE
SRR26217493	2022-01-03	TRUE
SRR26217492	2022-02-04	FALSE
SRR26217491	2022-02-15	FALSE
SRR26217490	2022-02-22	TRUE
SRR26217489	2022-02-23	FALSE
SRR26217488	2022-02-25	FALSE
SRR26217487	2022-02-25	TRUE
SRR26217486	2022-03-16	TRUE
SRR26217485	2022-03-19	FALSE
SRR26217484	2022-04-15	FALSE
SRR26217482	2022-04-19	FALSE
SRR26217481	2022-04-22	TRUE
SRR26217480	2022-04-20	FALSE
SRR26217479	2022-05-12	FALSE
SRR26217478	2022-04-30	FALSE
SRR26217477	2022-01-31	FALSE
SRR26217476	2022-02-21	FALSE
SRR26217475	2022-02-23	FALSE
SRR26217474	2022-03-01	FALSE
SRR26217473	2022-03-08	FALSE
SRR26217471	2022-04-21	TRUE
SRR26217470	2022-05-09	FALSE
SRR26217469	2022-05-11	TRUE
SRR26217468	2022-05-05	FALSE
SRR26217467	2022-05-18	TRUE
SRR26217466	2022-03-28	FALSE
SRR26134679	2022-06-28	FALSE
SRR26134678	2022-06-28	TRUE
SRR26134677	2022-06-30	FALSE
SRR26134675	2022-06-28	FALSE
SRR26134674	2022-06-28	FALSE
SRR26134673	2022-06-28	FALSE
SRR26134672	2022-06-28	TRUE
SRR26134671	2022-06-28	FALSE
SRR26134670	2022-06-29	TRUE
SRR26134669	2022-06-29	FALSE
SRR26125786	2022-07-19	TRUE
SRR26125777	2022-07-19	TRUE
SRR26125741	2022-07-19	TRUE
SRR26069535	2022-01-04	TRUE
SRR26069534	2022-01-04	FALSE
SRR26069533	2021-11-27	TRUE
SRR26069532	2022-07-04	FALSE
SRR26069531	2022-07-04	FALSE
SRR26069530	2022-07-04	FALSE
SRR26069529	2022-07-04	TRUE
SRR26069528	2022-07-04	FALSE
SRR26069527	2022-07-04	FALSE
SRR26069526	2022-07-04	FALSE
SRR26069525	2022-07-04	TRUE
SRR26069524	2022-07-04	FALSE
SRR26069523	2022-07-04	FALSE
SRR26069522	2021-11-27	TRUE
SRR26069521	2022-07-04	FALSE
SRR26069520	2022-07-04	FALSE
SRR26069519	2022-07-04	FALSE
SRR26069518	2022-07-04	FALSE
SRR26069517	2022-07-04	FALSE
SRR26069516	2022-07-04	FALSE
SRR26069515	2022-07-04	FALSE
SRR26069514	2022-07-04	FALSE
SRR26069513	2022-07-04	TRUE
SRR26069512	2022-06-22	FALSE
SRR26069511	2021-11-29	TRUE
SRR26069510	2022-06-07	TRUE
SRR26069509	2022-06-07	TRUE
SRR26069508	2022-06-07	FALSE
SRR26069507	2022-06-05	FALSE
SRR26069506	2022-06-05	FALSE
SRR26069505	2022-06-05	TRUE
SRR26069504	2022-06-05	TRUE
SRR26069503	2022-03-06	FALSE
SRR26069502	2022-01-06	TRUE
SRR26069501	2022-01-02	TRUE
SRR26069500	2021-11-29	FALSE
SRR26069499	2022-01-02	FALSE
SRR26069498	2022-01-02	TRUE
SRR26069497	2022-01-02	TRUE
SRR26069496	2022-01-02	TRUE
SRR26069495	2022-01-02	FALSE
SRR26069494	2022-01-02	FALSE
SRR26069493	2022-01-02	TRUE
SRR26069492	2022-01-02	FALSE
SRR26069491	2021-12-30	FALSE
SRR26069490	2021-12-30	FALSE
SRR26069489	2022-01-06	TRUE
SRR26069488	2021-12-30	FALSE
SRR26069487	2021-12-30	FALSE
SRR26069486	2021-12-30	FALSE
SRR26069485	2021-12-30	FALSE
SRR26069484	2021-12-30	FALSE
SRR26069483	2021-12-30	TRUE
SRR26069482	2021-12-28	TRUE
SRR26069481	2021-12-27	FALSE
SRR26069480	2021-12-27	FALSE
SRR26069474	2022-01-10	FALSE
SRR26069463	2022-01-10	TRUE
SRR26069452	2022-01-04	TRUE
SRR26069451	2022-01-10	FALSE
SRR26069440	2022-01-15	FALSE
SRR26069429	2022-01-15	TRUE
SRR26069419	2021-12-24	FALSE
SRR26069408	2021-12-22	TRUE
SRR26069397	2021-12-09	TRUE
SRR26069392	2021-12-22	TRUE
SRR26069381	2021-12-22	TRUE
SRR26069370	2022-01-19	TRUE
SRR26069369	2021-12-13	FALSE
SRR26069367	2021-12-27	TRUE
SRR26069366	2022-01-06	FALSE
SRR26069365	2021-12-27	FALSE
SRR26069364	2021-12-21	TRUE
SRR26069363	2021-12-21	FALSE
SRR26069362	2021-12-16	FALSE
SRR26069361	2021-12-16	FALSE
SRR26069360	2021-12-16	FALSE
SRR26069359	2021-12-16	FALSE
SRR26069358	2021-12-16	TRUE
SRR26069357	2021-12-14	TRUE
SRR26069356	2021-12-14	FALSE
SRR26069355	2022-01-07	FALSE
SRR26069354	2021-12-14	FALSE
SRR26069353	2021-12-14	FALSE
SRR26069352	2021-12-14	FALSE
SRR26069351	2021-12-13	TRUE
SRR26069350	2021-12-13	FALSE
SRR26069349	2021-12-13	FALSE
SRR26069348	2021-12-13	TRUE
SRR26069344	2022-01-08	TRUE
SRR26069339	2022-01-05	TRUE
SRR26069338	2022-01-10	TRUE
SRR26069327	2022-01-10	FALSE
SRR26069316	2022-01-10	TRUE
SRR26069311	2022-01-10	FALSE
SRR26069300	2022-01-10	FALSE
SRR26069289	2022-01-10	FALSE
SRR26069280	2021-12-17	FALSE
SRR26069269	2021-12-24	FALSE
SRR26069258	2021-12-13	FALSE
SRR26069247	2021-12-04	TRUE
SRR26069237	2021-12-24	TRUE
SRR26069232	2021-12-13	TRUE
SRR26069231	2021-12-13	FALSE
SRR26069230	2022-01-05	FALSE
SRR26069229	2021-12-17	FALSE
SRR26069222	2022-01-09	TRUE
SRR26069211	2022-01-09	TRUE
SRR26069194	2022-01-10	TRUE
SRR26069183	2022-01-10	FALSE
SRR26069167	2022-01-15	FALSE
SRR26069156	2022-01-27	FALSE
SRR26069145	2022-01-27	FALSE
SRR26069134	2022-01-28	TRUE
SRR26069123	2022-02-03	TRUE
SRR26069112	2022-02-03	TRUE
SRR26069101	2022-02-04	FALSE
SRR26069090	2022-01-04	TRUE
SRR26069089	2022-02-04	FALSE
SRR26069078	2021-12-24	FALSE
SRR26069067	2021-12-14	FALSE
SRR26069051	2021-12-17	FALSE
SRR26069040	2021-12-19	TRUE
SRR26069023	2021-12-22	TRUE
SRR26069012	2021-12-02	FALSE
SRR26069004	2021-12-17	FALSE
SRR26069003	2021-12-23	FALSE
SRR26069002	2021-12-23	TRUE
SRR26069001	2021-12-12	FALSE
SRR26068995	2022-01-04	FALSE
SRR26068984	2022-02-02	TRUE
SRR26068980	2021-11-04	TRUE
SRR26068979	2021-11-04	FALSE
SRR26068978	2021-11-04	FALSE
SRR26068977	2021-11-04	TRUE
SRR26068976	2021-11-04	FALSE
SRR26068975	2021-11-07	FALSE
SRR26068974	2021-11-07	FALSE
SRR26068973	2021-11-27	FALSE
SRR26068972	2021-11-07	FALSE
SRR26068971	2021-11-08	TRUE
SRR26068970	2021-11-11	FALSE
SRR26068969	2021-12-16	TRUE
SRR26068968	2021-12-19	FALSE
SRR26068967	2021-12-19	TRUE
SRR26068965	2021-12-19	FALSE
SRR26068964	2021-12-14	FALSE
SRR26068963	2021-12-14	FALSE
SRR26068962	2022-07-04	FALSE
SRR26060801	2022-05-18	TRUE
SRR26060800	2022-05-18	FALSE
SRR26060799	2022-05-18	TRUE
SRR26060798	2022-05-18	TRUE
SRR26060796	2022-05-18	FALSE
SRR26060795	2022-05-18	TRUE
SRR26060794	2022-05-18	FALSE
SRR26060793	2022-05-18	TRUE
SRR26060792	2022-05-19	FALSE
SRR26060791	2022-07-14	FALSE
SRR26060790	2022-07-13	FALSE
SRR26060788	2022-06-29	FALSE
SRR26060787	2022-06-30	FALSE
SRR26060785	2022-06-28	FALSE
SRR26060784	2022-06-28	FALSE
SRR26060783	2022-06-28	FALSE
SRR26060782	2022-06-28	FALSE
SRR26060781	2022-06-28	FALSE
SRR26060780	2022-06-28	FALSE
SRR26060779	2022-06-28	FALSE
SRR26060778	2022-06-28	FALSE
SRR26060777	2022-06-28	FALSE
SRR26049170	2022-06-09	FALSE
SRR26048837	2022-01-23	TRUE
SRR26048836	2022-02-10	FALSE
SRR26048835	2022-02-10	FALSE
SRR26048834	2022-03-04	TRUE
SRR26048833	2022-03-04	TRUE
SRR26048832	2022-03-04	FALSE
SRR26048831	2022-03-14	TRUE
SRR26048830	2022-03-14	TRUE
SRR26048824	2022-03-15	FALSE
SRR26048823	2022-03-15	FALSE
SRR26048822	2022-01-23	TRUE
SRR26048821	2022-01-09	FALSE
SRR26048820	2022-01-09	FALSE
SRR26048819	2022-04-06	FALSE
SRR26048818	2022-05-01	FALSE
SRR26048817	2022-04-14	FALSE
SRR26048816	2022-04-06	TRUE
SRR26048815	2022-04-06	TRUE
SRR26048813	2022-04-14	FALSE
SRR26048812	2022-04-14	FALSE
SRR26048811	2022-05-01	FALSE
SRR26048810	2022-05-01	FALSE
SRR25948069	2022-07-04	FALSE
SRR25948068	2022-07-04	FALSE
SRR25948067	2022-06-30	FALSE
SRR25948066	2022-06-30	FALSE
SRR25948065	2022-06-30	TRUE
SRR25948064	2022-06-30	TRUE
SRR25948063	2022-07-01	FALSE
SRR25948062	2022-07-01	FALSE
SRR25948061	2022-07-01	FALSE
SRR25948060	2022-07-01	FALSE
SRR25948059	2022-06-27	FALSE
SRR25948058	2022-07-02	TRUE
SRR25948057	2022-07-03	TRUE
SRR25948056	2022-07-02	FALSE
SRR25948055	2022-07-03	FALSE
SRR25948054	2022-07-02	FALSE
SRR25948053	2022-07-01	FALSE
SRR25948052	2022-07-01	TRUE
SRR25948051	2022-07-01	TRUE
SRR25948050	2022-07-01	FALSE
SRR25948049	2022-06-29	FALSE
SRR25948048	2022-06-29	TRUE
SRR25948047	2022-06-29	FALSE
SRR25948046	2022-07-02	TRUE
SRR25948045	2022-07-04	TRUE
SRR25948044	2022-06-30	FALSE
SRR25948043	2022-06-30	FALSE
SRR25948042	2022-06-30	FALSE
SRR25948041	2022-06-30	FALSE
SRR25948040	2022-06-30	FALSE
SRR25945511	2022-07-25	FALSE
SRR25945510	2022-07-25	TRUE
SRR25945509	2022-07-14	TRUE
SRR25945508	2022-07-12	TRUE
SRR25945507	2022-07-09	FALSE
SRR25945506	2022-07-13	TRUE
SRR25945505	2022-07-19	TRUE
SRR25945504	2022-07-12	FALSE
SRR25945503	2022-07-14	FALSE
SRR25945502	2022-07-14	TRUE
SRR25945501	2022-07-19	FALSE
SRR25945500	2022-07-14	TRUE
SRR25945499	2022-07-26	FALSE
SRR25945498	2022-07-18	TRUE
SRR25945497	2022-07-12	FALSE
SRR25945496	2022-07-13	FALSE
SRR25945484	2022-05-18	FALSE
SRR25945483	2022-05-17	FALSE
SRR25945482	2022-05-17	FALSE
SRR25945481	2022-05-18	FALSE
SRR25945480	2022-05-19	TRUE
SRR25945463	2022-05-20	FALSE
SRR25945456	2022-05-19	TRUE
SRR25945455	2022-05-18	TRUE
SRR25945454	2022-05-19	FALSE
SRR25945452	2022-05-18	TRUE
SRR25945451	2022-05-19	FALSE
SRR25945450	2022-05-19	FALSE
SRR25945449	2022-05-19	TRUE
SRR25945448	2022-05-17	TRUE
SRR25945447	2022-05-19	FALSE
SRR25945446	2022-05-20	FALSE
SRR25945445	2022-05-20	TRUE
SRR25945444	2022-05-20	FALSE
SRR25945443	2022-05-20	TRUE
SRR25945441	2022-05-20	FALSE
SRR25945440	2022-05-20	TRUE
SRR25945439	2022-05-17	TRUE
SRR25945438	2022-05-17	TRUE
SRR25945437	2022-05-17	FALSE
SRR25945422	2022-07-12	TRUE
SRR25875454	2021-11-18	FALSE
SRR25875453	2021-11-18	FALSE
SRR25875452	2021-11-18	FALSE
SRR25875451	2021-11-18	FALSE
SRR25875450	2021-11-19	FALSE
SRR25875449	2021-11-19	TRUE
SRR25875448	2021-11-19	TRUE
SRR25875447	2021-11-19	FALSE
SRR25875446	2021-11-19	FALSE
SRR25875445	2021-11-20	FALSE
SRR25875444	2021-11-20	TRUE
SRR25875443	2021-11-20	FALSE
SRR25875442	2021-11-20	TRUE
SRR25875441	2021-11-20	TRUE
SRR25875440	2021-11-20	TRUE
SRR25875439	2021-11-20	TRUE
SRR25875438	2021-11-20	FALSE
SRR25875437	2021-11-20	FALSE
SRR25875436	2021-11-20	FALSE
SRR25875435	2021-11-20	FALSE
SRR25875434	2021-11-20	FALSE
SRR25875433	2021-11-20	TRUE
SRR25875432	2021-11-20	TRUE
SRR25875431	2021-11-20	TRUE
SRR25875430	2021-11-20	TRUE
SRR25875429	2021-11-20	TRUE
SRR25875428	2021-11-18	TRUE
SRR25875427	2021-11-18	TRUE
SRR25875426	2021-11-19	FALSE
SRR25875425	2021-11-19	TRUE
SRR25875424	2021-11-19	FALSE
SRR25875423	2021-11-19	FALSE
SRR25875422	2021-11-19	TRUE
SRR25875421	2021-11-19	FALSE
SRR25875420	2021-11-19	FALSE
SRR25875419	2021-11-19	FALSE
SRR25875418	2021-11-19	FALSE
SRR25875417	2021-11-19	TRUE
SRR25875416	2021-11-19	FALSE
SRR25875415	2021-11-19	TRUE
SRR25875414	2021-11-19	FALSE
SRR25875413	2021-11-19	FALSE
SRR25875412	2021-11-19	FALSE
SRR25875411	2021-11-18	FALSE
SRR25875410	2021-11-18	TRUE
SRR25875409	2021-11-18	TRUE
SRR25875408	2021-11-18	FALSE
SRR25875407	2021-11-18	TRUE
SRR25875406	2021-11-19	FALSE
SRR25875405	2021-11-19	FALSE
SRR25875404	2021-11-19	FALSE
SRR25875403	2021-11-19	TRUE
SRR25875402	2021-11-19	FALSE
SRR25875401	2021-11-19	TRUE
SRR25875400	2021-11-19	FALSE
SRR25875399	2021-11-19	FALSE
SRR25875398	2021-11-19	FALSE
SRR25875397	2021-11-19	FALSE
SRR25875396	2021-11-19	TRUE
SRR25875395	2021-11-19	FALSE
SRR25875394	2021-11-19	TRUE
SRR25875393	2021-11-19	FALSE
SRR25875392	2021-11-19	FALSE
SRR25875391	2021-11-19	FALSE
SRR25875390	2021-11-19	FALSE
SRR25875389	2021-11-19	FALSE
SRR25875388	2021-11-19	FALSE
SRR25875387	2021-11-19	TRUE
SRR25875386	2021-11-19	FALSE
SRR25875385	2021-11-19	FALSE
SRR25875384	2021-11-19	FALSE
SRR25875383	2021-11-19	FALSE
SRR25875382	2021-11-19	FALSE
SRR25875381	2021-11-19	TRUE
SRR25875380	2021-11-19	TRUE
SRR25875379	2021-11-19	TRUE
SRR25875378	2021-11-19	FALSE
SRR25875377	2021-11-19	FALSE
SRR25875376	2021-11-19	TRUE
SRR25875375	2021-11-19	FALSE
SRR25875374	2021-11-19	TRUE
SRR25875373	2021-11-19	FALSE
SRR25875372	2021-11-19	TRUE
SRR25875371	2021-11-19	TRUE
SRR25875370	2021-11-19	FALSE
SRR25875369	2021-11-19	FALSE
SRR25875368	2021-11-19	FALSE
SRR25875367	2021-11-19	FALSE
SRR25875366	2021-11-19	TRUE
SRR25875365	2021-11-19	TRUE
SRR25873360	2021-12-04	FALSE
SRR25873359	2021-12-04	TRUE
SRR25873358	2021-12-04	TRUE
SRR25873357	2021-12-04	FALSE
SRR25873356	2021-12-04	FALSE
SRR25873355	2021-12-04	FALSE
SRR25873354	2021-12-04	TRUE
SRR25873353	2021-12-04	FALSE
SRR25873352	2021-12-04	TRUE
SRR25873351	2021-12-04	TRUE
SRR25873350	2021-12-04	TRUE
SRR25873349	2021-12-04	TRUE
SRR25873348	2021-12-06	TRUE
SRR25873347	2021-12-05	FALSE
SRR25873346	2021-12-05	TRUE
SRR25873345	2021-12-09	TRUE
SRR25873344	2021-12-09	FALSE
SRR25873343	2021-12-09	FALSE
SRR25873342	2021-12-09	FALSE
SRR25873341	2021-12-09	TRUE
SRR25873340	2021-12-09	FALSE
SRR25873339	2021-12-09	TRUE
SRR25873338	2021-12-09	FALSE
SRR25873337	2021-12-09	FALSE
SRR25873336	2021-12-09	TRUE
SRR25873335	2021-12-09	TRUE
SRR25873334	2021-12-09	TRUE
SRR25873333	2021-12-09	FALSE
SRR25873332	2021-12-09	TRUE
SRR25873331	2021-12-08	FALSE
SRR25873330	2021-12-08	TRUE
SRR25873329	2021-12-08	FALSE
SRR25873328	2021-12-08	TRUE
SRR25873327	2021-12-08	TRUE
SRR25873326	2021-12-09	TRUE
SRR25873325	2021-12-09	TRUE
SRR25873324	2021-12-13	TRUE
SRR25873323	2021-12-14	FALSE
SRR25873322	2021-12-14	FALSE
SRR25873321	2021-12-14	TRUE
SRR25873320	2021-12-14	TRUE
SRR25873319	2021-12-09	FALSE
SRR25873318	2021-12-09	FALSE
SRR25873317	2021-12-09	FALSE
SRR25873316	2021-12-09	FALSE
SRR25873315	2021-12-09	FALSE
SRR25873314	2021-12-09	FALSE
SRR25873313	2021-12-09	FALSE
SRR25873312	2021-12-09	TRUE
SRR25873311	2021-12-09	TRUE
SRR25873310	2021-12-09	TRUE
SRR25873309	2021-12-09	TRUE
SRR25873308	2021-12-09	FALSE
SRR25873307	2021-12-09	TRUE
SRR25873306	2021-12-09	FALSE
SRR25873305	2021-12-09	FALSE
SRR25873304	2021-12-09	FALSE
SRR25873303	2021-12-09	FALSE
SRR25873302	2021-12-09	FALSE
SRR25873301	2021-12-09	TRUE
SRR25873300	2021-12-09	FALSE
SRR25873299	2021-12-09	FALSE
SRR25873298	2021-12-09	TRUE
SRR25873297	2021-12-09	FALSE
SRR25873296	2021-12-09	FALSE
SRR25873295	2021-12-09	TRUE
SRR25873294	2021-12-09	FALSE
SRR25873293	2021-12-09	FALSE
SRR25873292	2021-12-09	FALSE
SRR25873291	2021-12-09	FALSE
SRR25873290	2021-12-09	TRUE
SRR25873289	2021-12-09	FALSE
SRR25873288	2021-12-09	FALSE
SRR25873287	2021-12-13	FALSE
SRR25873286	2021-12-13	FALSE
SRR25873285	2021-12-13	TRUE
SRR25873284	2021-12-13	TRUE
SRR25873283	2021-12-13	FALSE
SRR25873282	2021-12-13	TRUE
SRR25873281	2021-12-13	FALSE
SRR25873280	2021-12-13	FALSE
SRR25873279	2021-12-13	FALSE
SRR25873278	2021-12-13	FALSE
SRR25873277	2021-12-13	TRUE
SRR25873276	2021-12-13	FALSE
SRR25873275	2021-12-13	FALSE
SRR25873274	2021-12-13	FALSE
SRR25873273	2021-12-13	TRUE
SRR25873272	2021-12-13	TRUE
SRR25873271	2021-12-13	TRUE
SRR25873270	2021-12-13	FALSE
SRR25873269	2021-12-13	TRUE
SRR25873268	2021-12-13	FALSE
SRR25873267	2021-12-13	FALSE
SRR25873266	2021-12-13	FALSE
SRR25873265	2021-12-13	TRUE
SRR25873264	2021-12-13	FALSE
SRR25873263	2021-12-13	FALSE
SRR25873262	2021-12-13	TRUE
SRR25873261	2021-12-13	TRUE
SRR25873260	2021-12-13	TRUE
SRR25873259	2021-12-13	FALSE
SRR25873258	2021-12-13	TRUE
SRR25873257	2021-12-13	TRUE
SRR25873256	2021-12-13	FALSE
SRR25873255	2021-12-13	FALSE
SRR25873254	2021-12-13	FALSE
SRR25873253	2021-12-13	FALSE
SRR25873252	2021-12-13	FALSE
SRR25873251	2021-12-13	TRUE
SRR25873250	2021-12-13	TRUE
SRR25873249	2021-12-13	FALSE
SRR25873248	2021-12-13	FALSE
SRR25873247	2021-12-13	FALSE
SRR25873246	2021-12-13	TRUE
SRR25873245	2021-12-13	TRUE
SRR25873244	2021-12-13	FALSE
SRR25873243	2021-12-13	FALSE
SRR25873242	2021-12-13	TRUE
SRR25873241	2021-12-13	TRUE
SRR25873240	2021-12-13	TRUE
SRR25873239	2021-12-13	TRUE
SRR25873238	2021-12-13	TRUE
SRR25873237	2021-12-13	FALSE
SRR25873236	2021-12-13	FALSE
SRR25873235	2021-12-13	TRUE
SRR25873234	2021-12-13	TRUE
SRR25873233	2021-12-13	FALSE
SRR25873232	2021-12-13	FALSE
SRR25873231	2021-12-13	TRUE
SRR25873230	2021-12-13	FALSE
SRR25873229	2021-12-13	FALSE
SRR25873228	2021-12-13	TRUE
SRR25873227	2021-12-13	TRUE
SRR25873226	2021-12-13	FALSE
SRR25873225	2021-12-13	FALSE
SRR25873224	2021-12-13	FALSE
SRR25873223	2021-12-09	FALSE
SRR25873222	2021-12-09	FALSE
SRR25873221	2021-12-09	FALSE
SRR25873220	2021-12-09	FALSE
SRR25873219	2021-12-09	FALSE
SRR25873218	2021-12-09	TRUE
SRR25873217	2021-12-09	FALSE
SRR25873216	2021-12-09	TRUE
SRR25873215	2021-12-09	FALSE
SRR25873214	2021-12-09	FALSE
SRR25873213	2021-12-10	TRUE
SRR25873212	2021-12-10	FALSE
SRR25873211	2021-12-10	FALSE
SRR25873210	2021-12-10	TRUE
SRR25873209	2021-12-10	FALSE
SRR25873208	2021-12-10	FALSE
SRR25873207	2021-12-10	TRUE
SRR25873206	2021-12-10	TRUE
SRR25873205	2021-12-10	FALSE
SRR25873204	2021-12-10	FALSE
SRR25873203	2021-12-10	FALSE
SRR25873202	2021-12-11	FALSE
SRR25873201	2021-12-11	FALSE
SRR25873200	2021-12-09	FALSE
SRR25873199	2021-12-09	FALSE
SRR25873198	2021-12-11	FALSE
SRR25873197	2021-12-09	FALSE
SRR25873196	2021-12-09	FALSE
SRR25873195	2021-12-09	TRUE
SRR25873194	2021-12-12	TRUE
SRR25873193	2021-12-12	TRUE
SRR25873192	2021-12-12	TRUE
SRR25873191	2021-12-13	FALSE
SRR25873190	2021-12-13	FALSE
SRR25873189	2021-12-13	FALSE
SRR25873188	2021-12-13	TRUE
SRR25873187	2021-12-13	FALSE
SRR25873186	2021-12-13	TRUE
SRR25873185	2021-12-13	FALSE
SRR25873184	2021-12-13	FALSE
SRR25873183	2021-12-13	FALSE
SRR25873182	2021-12-13	TRUE
SRR25873181	2021-12-13	FALSE
SRR25873180	2021-12-13	FALSE
SRR25873179	2021-12-14	FALSE
SRR25873178	2021-12-14	FALSE
SRR25873177	2021-12-14	TRUE
SRR25873176	2021-12-14	TRUE
SRR25873175	2021-12-14	FALSE
SRR25873174	2021-12-14	TRUE
SRR25873173	2021-12-14	FALSE
SRR25873172	2021-12-14	TRUE
SRR25873171	2021-12-14	FALSE
SRR25873170	2021-12-14	FALSE
SRR25873169	2021-12-14	TRUE
SRR25873168	2021-12-14	FALSE
SRR25873167	2021-12-14	TRUE
SRR25873166	2021-12-14	TRUE
SRR25873165	2021-12-14	FALSE
SRR25873164	2021-12-14	FALSE
SRR25873163	2021-12-14	FALSE
SRR25873162	2021-12-13	FALSE
SRR25873161	2021-12-13	FALSE
SRR25873160	2021-12-13	FALSE
SRR25873159	2021-12-12	TRUE
SRR25873158	2021-12-12	TRUE
SRR25873157	2021-12-13	FALSE
SRR25873156	2021-12-13	TRUE
SRR25873155	2021-12-13	FALSE
SRR25873154	2021-12-13	FALSE
SRR25873153	2021-12-13	TRUE
SRR25873152	2021-12-13	TRUE
SRR25873151	2021-12-13	TRUE
SRR25873150	2021-12-13	TRUE
SRR25873149	2021-12-13	FALSE
SRR25873148	2021-12-13	TRUE
SRR25873147	2021-12-13	FALSE
SRR25873146	2021-12-13	FALSE
SRR25873145	2021-12-11	FALSE
SRR25873144	2021-12-11	TRUE
SRR25873143	2021-12-12	TRUE
SRR25873142	2021-12-13	FALSE
SRR25873141	2021-12-13	TRUE
SRR25873140	2021-12-13	FALSE
SRR25873139	2021-12-13	FALSE
SRR25873138	2021-12-13	TRUE
SRR25873137	2021-12-13	FALSE
SRR25873136	2021-12-13	TRUE
SRR25873135	2021-12-13	TRUE
SRR25873134	2021-12-13	FALSE
SRR25873133	2021-12-13	TRUE
SRR25873132	2021-12-13	FALSE
SRR25873131	2021-12-13	FALSE
SRR25873130	2021-12-13	FALSE
SRR25873129	2021-12-13	TRUE
SRR25873128	2021-12-13	FALSE
SRR25873127	2021-12-13	TRUE
SRR25873126	2021-12-13	TRUE
SRR25873125	2021-12-13	TRUE
SRR25873124	2021-12-13	TRUE
SRR25873123	2021-12-13	TRUE
SRR25873122	2021-12-13	TRUE
SRR25873121	2021-12-13	FALSE
SRR25873120	2021-12-13	TRUE
SRR25873119	2021-12-13	TRUE
SRR25873118	2021-12-13	FALSE
SRR25873117	2021-12-13	TRUE
SRR25873116	2021-12-13	FALSE
SRR25873115	2021-12-13	TRUE
SRR25873114	2021-12-13	FALSE
SRR25873113	2021-12-13	FALSE
SRR25873112	2021-12-13	FALSE
SRR25873111	2021-12-13	FALSE
SRR25873110	2021-12-13	FALSE
SRR25873109	2021-12-13	TRUE
SRR25873108	2021-12-13	FALSE
SRR25873107	2021-12-13	FALSE
SRR25873106	2021-12-13	TRUE
SRR25873105	2021-12-13	FALSE
SRR25873104	2021-12-13	FALSE
SRR25873103	2021-12-13	FALSE
SRR25873102	2021-12-13	FALSE
SRR25873101	2021-12-13	TRUE
SRR25873100	2021-12-13	FALSE
SRR25873099	2021-12-13	TRUE
SRR25873098	2021-12-13	FALSE
SRR25873097	2021-12-13	TRUE
SRR25873096	2021-12-13	FALSE
SRR25873049	2021-11-06	FALSE
SRR25873048	2021-11-06	TRUE
SRR25873047	2021-11-09	FALSE
SRR25873046	2021-11-09	FALSE
SRR25873045	2021-11-09	FALSE
SRR25873044	2021-11-09	FALSE
SRR25873043	2021-11-09	FALSE
SRR25873042	2021-11-10	FALSE
SRR25873041	2021-11-10	FALSE
SRR25873040	2021-11-10	TRUE
SRR25873039	2021-11-10	FALSE
SRR25873038	2021-11-10	FALSE
SRR25873037	2021-11-10	FALSE
SRR25873036	2021-11-10	FALSE
SRR25873035	2021-11-08	TRUE
SRR25873034	2021-11-09	TRUE
SRR25873033	2021-11-09	FALSE
SRR25873032	2021-11-10	FALSE
SRR25873031	2021-11-10	FALSE
SRR25873030	2021-11-10	FALSE
SRR25873029	2021-11-10	FALSE
SRR25873028	2021-11-10	FALSE
SRR25873027	2021-11-10	FALSE
SRR25873026	2021-11-10	FALSE
SRR25873025	2021-11-10	FALSE
SRR25873024	2021-11-10	FALSE
SRR25873023	2021-11-10	FALSE
SRR25873022	2021-11-10	TRUE
SRR25873021	2021-11-10	FALSE
SRR25873020	2021-11-10	FALSE
SRR25873019	2021-11-10	FALSE
SRR25873018	2021-11-10	TRUE
SRR25873017	2021-11-05	FALSE
SRR25873016	2021-11-06	TRUE
SRR25873015	2021-11-05	TRUE
SRR25873014	2021-11-05	FALSE
SRR25873013	2021-11-05	FALSE
SRR25873012	2021-11-05	FALSE
SRR25873011	2021-11-04	FALSE
SRR25873010	2021-11-04	TRUE
SRR25873009	2021-11-04	FALSE
SRR25873008	2021-11-04	FALSE
SRR25873007	2021-11-04	TRUE
SRR25873006	2021-11-04	FALSE
SRR25873005	2021-11-04	TRUE
SRR25873004	2021-11-03	FALSE
SRR25873003	2021-11-03	FALSE
SRR25873002	2021-11-03	FALSE
SRR25873001	2021-11-03	TRUE
SRR25873000	2021-11-03	FALSE
SRR25872999	2021-11-03	TRUE
SRR25872998	2021-11-02	FALSE
SRR25872997	2021-11-02	FALSE
SRR25872996	2021-11-02	FALSE
SRR25872995	2021-11-02	FALSE
SRR25872994	2021-11-02	FALSE
SRR25872993	2021-11-05	TRUE
SRR25872992	2021-11-05	TRUE
SRR25872991	2021-11-06	FALSE
SRR25872990	2021-11-06	TRUE
SRR25872989	2021-11-06	TRUE
SRR25872988	2021-11-06	TRUE
SRR25872987	2021-11-06	TRUE
SRR25872986	2021-11-07	TRUE
SRR25872985	2021-11-07	FALSE
SRR25872984	2021-11-07	FALSE
SRR25872983	2021-11-07	FALSE
SRR25872982	2021-11-07	TRUE
SRR25872981	2021-11-07	FALSE
SRR25872980	2021-11-08	FALSE
SRR25872979	2021-11-08	TRUE
SRR25872978	2021-11-13	TRUE
SRR25872977	2021-11-13	TRUE
SRR25872976	2021-11-13	FALSE
SRR25872975	2021-11-10	FALSE
SRR25872974	2021-11-10	FALSE
SRR25872973	2021-11-10	FALSE
SRR25872972	2021-11-10	TRUE
SRR25872971	2021-11-10	FALSE
SRR25872970	2021-11-10	FALSE
SRR25872969	2021-11-10	FALSE
SRR25872968	2021-11-10	FALSE
SRR25872967	2021-11-07	FALSE
SRR25872966	2021-11-07	FALSE
SRR25872965	2021-11-10	TRUE
SRR25872964	2021-11-10	FALSE
SRR25872963	2021-11-10	FALSE
SRR25872962	2021-11-10	FALSE
SRR25872961	2021-11-10	FALSE
SRR25872960	2021-11-10	FALSE
SRR25872959	2021-11-10	FALSE
SRR25872958	2021-11-10	FALSE
SRR25872957	2021-11-10	TRUE
SRR25872956	2021-11-10	TRUE
SRR25872955	2021-11-10	FALSE
SRR25872954	2021-11-10	TRUE
SRR25872953	2021-11-10	FALSE
SRR25872952	2021-11-10	FALSE
SRR25872951	2021-11-06	FALSE
SRR25872950	2021-11-06	TRUE
SRR25872949	2021-11-10	TRUE
SRR25872948	2021-11-10	TRUE
SRR25872947	2021-11-10	FALSE
SRR25872946	2021-11-10	FALSE
SRR25872945	2021-11-10	FALSE
SRR25872944	2021-11-10	FALSE
SRR25872943	2021-11-10	FALSE
SRR25872942	2021-11-10	FALSE
SRR25872941	2021-11-10	TRUE
SRR25872940	2021-11-10	TRUE
SRR25872939	2021-11-10	TRUE
SRR25872938	2021-11-10	FALSE
SRR25872937	2021-11-10	FALSE
SRR25872936	2021-11-10	FALSE
SRR25872935	2021-11-10	TRUE
SRR25872934	2021-11-10	FALSE
SRR25872933	2021-11-10	FALSE
SRR25872932	2021-11-10	FALSE
SRR25872931	2021-11-10	FALSE
SRR25872930	2021-11-10	FALSE
SRR25872929	2021-11-10	FALSE
SRR25872928	2021-11-10	FALSE
SRR25872927	2021-11-10	FALSE
SRR25872926	2021-11-10	FALSE
SRR25872925	2021-11-10	FALSE
SRR25872924	2021-11-10	FALSE
SRR25872923	2021-11-10	TRUE
SRR25872922	2021-11-11	FALSE
SRR25872921	2021-11-11	TRUE
SRR25872920	2021-11-11	TRUE
SRR25872919	2021-11-11	TRUE
SRR25872918	2021-11-11	FALSE
SRR25872917	2021-11-10	TRUE
SRR25872916	2021-11-10	TRUE
SRR25872915	2021-11-10	TRUE
SRR25872914	2021-11-11	FALSE
SRR25872913	2021-11-11	FALSE
SRR25872912	2021-11-11	FALSE
SRR25872911	2021-11-11	TRUE
SRR25872910	2021-11-11	FALSE
SRR25872909	2021-11-11	TRUE
SRR25872908	2021-11-11	FALSE
SRR25872907	2021-11-11	FALSE
SRR25872906	2021-11-12	FALSE
SRR25872905	2021-11-12	FALSE
SRR25872904	2021-11-12	FALSE
SRR25872903	2021-11-13	TRUE
SRR25872902	2021-11-13	FALSE
SRR25872901	2021-11-13	TRUE
SRR25872900	2021-11-13	FALSE
SRR25872899	2021-11-13	TRUE
SRR25872898	2021-11-13	FALSE
SRR25872897	2021-11-11	FALSE
SRR25872896	2021-11-11	FALSE
SRR25872895	2021-11-11	FALSE
SRR25872894	2021-11-13	FALSE
SRR25872893	2021-11-13	FALSE
SRR25872892	2021-11-13	FALSE
SRR25872891	2021-11-13	TRUE
SRR25872890	2021-11-13	FALSE
SRR25872889	2021-11-13	FALSE
SRR25872888	2021-11-13	FALSE
SRR25872887	2021-11-13	FALSE
SRR25872886	2021-11-13	FALSE
SRR25872885	2021-11-13	TRUE
SRR25872884	2021-11-13	FALSE
SRR25872883	2021-11-13	FALSE
SRR25872882	2021-11-13	FALSE
SRR25872881	2021-11-13	TRUE
SRR25872880	2021-11-13	FALSE
SRR25872879	2021-11-13	TRUE
SRR25872878	2021-11-13	FALSE
SRR25872877	2021-11-13	FALSE
SRR25872876	2021-11-13	FALSE
SRR25872875	2021-11-13	TRUE
SRR25872874	2021-11-13	TRUE
SRR25872873	2021-11-13	FALSE
SRR25872872	2021-11-13	TRUE
SRR25872871	2021-11-13	FALSE
SRR25872870	2021-11-13	TRUE
SRR25872869	2021-11-13	FALSE
SRR25872868	2021-11-13	TRUE
SRR25872867	2021-11-13	FALSE
SRR25872866	2021-11-13	FALSE
SRR25872865	2021-11-13	TRUE
SRR25872864	2021-11-13	TRUE
SRR25872863	2021-11-13	TRUE
SRR25872862	2021-11-13	FALSE
SRR25872861	2021-11-13	TRUE
SRR25872860	2021-11-13	FALSE
SRR25872859	2021-11-13	FALSE
SRR25872858	2021-11-13	FALSE
SRR25872857	2021-11-13	FALSE
SRR25872856	2021-11-13	FALSE
SRR25872855	2021-11-13	FALSE
SRR25872854	2021-11-13	FALSE
SRR25872853	2021-11-13	FALSE
SRR25872852	2021-11-13	FALSE
SRR25872851	2021-11-13	FALSE
SRR25872850	2021-11-13	FALSE
SRR25872849	2021-11-13	TRUE
SRR25872848	2021-11-13	TRUE
SRR25872847	2021-11-13	TRUE
SRR25872846	2021-11-13	FALSE
SRR25872845	2021-11-13	TRUE
SRR25872844	2021-11-13	FALSE
SRR25872843	2021-11-13	FALSE
SRR25872842	2021-11-13	FALSE
SRR25872841	2021-11-13	FALSE
SRR25872840	2021-11-13	FALSE
SRR25872839	2021-11-13	TRUE
SRR25872838	2021-11-13	TRUE
SRR25872837	2021-11-13	FALSE
SRR25872836	2021-11-13	TRUE
SRR25872835	2021-11-13	FALSE
SRR25872834	2021-11-13	FALSE
SRR25872833	2021-11-13	FALSE
SRR25872832	2021-11-13	FALSE
SRR25872831	2021-11-13	FALSE
SRR25872830	2021-11-13	FALSE
SRR25872829	2021-11-13	TRUE
SRR25872828	2021-11-13	FALSE
SRR25872827	2021-11-13	FALSE
SRR25872826	2021-11-13	TRUE
SRR25872825	2021-11-13	FALSE
SRR25872824	2021-11-13	FALSE
SRR25872823	2021-11-14	FALSE
SRR25872822	2021-11-14	FALSE
SRR25872821	2021-11-14	FALSE
SRR25872820	2021-11-14	FALSE
SRR25872819	2021-11-14	FALSE
SRR25872818	2021-11-14	FALSE
SRR25872817	2021-11-08	FALSE
SRR25872816	2021-11-14	FALSE
SRR25872815	2021-11-14	FALSE
SRR25779206	2022-05-23	FALSE
SRR25779205	2022-05-23	TRUE
SRR25779204	2022-05-26	TRUE
SRR25779203	2022-05-26	TRUE
SRR25779202	2022-05-28	FALSE
SRR25779201	2022-05-28	FALSE
SRR25779200	2022-05-29	TRUE
SRR25779199	2022-05-29	FALSE
SRR25779198	2022-05-31	TRUE
SRR25779197	2022-05-25	TRUE
SRR25779195	2022-05-25	TRUE
SRR25779187	2022-05-31	TRUE
SRR25779024	2022-05-31	FALSE
SRR25779023	2022-05-31	FALSE
SRR25779022	2022-06-09	FALSE
SRR25779021	2022-06-08	TRUE
SRR25779020	2022-06-16	FALSE
SRR25779018	2022-05-30	FALSE
SRR25779017	2022-05-24	TRUE
SRR25779016	2022-05-25	TRUE
SRR25779015	2022-05-25	TRUE
SRR25779014	2022-05-25	FALSE
SRR25779013	2022-05-24	FALSE
SRR25779012	2022-05-30	TRUE
SRR25779011	2022-05-30	TRUE
SRR25779010	2022-05-29	TRUE
SRR25779008	2022-05-29	FALSE
SRR25779007	2022-05-26	FALSE
SRR25779006	2022-06-16	FALSE
SRR25779005	2022-06-16	TRUE
SRR25779004	2022-06-15	FALSE
SRR25779003	2022-06-17	TRUE
SRR25779002	2022-06-17	FALSE
SRR25779000	2022-07-15	FALSE
SRR25778999	2022-07-15	FALSE
SRR25778998	2022-07-01	TRUE
SRR25778997	2022-06-30	FALSE
SRR25778996	2022-07-01	FALSE
SRR25778995	2022-06-29	FALSE
SRR25778994	2022-07-05	FALSE
SRR25778993	2022-06-18	TRUE
SRR25778992	2022-06-18	FALSE
SRR25778991	2022-06-19	FALSE
SRR25778989	2022-06-19	FALSE
SRR25778988	2022-06-20	TRUE
SRR25778987	2022-06-19	TRUE
SRR25778986	2022-06-21	FALSE
SRR25778985	2022-06-21	TRUE
SRR25778984	2022-06-21	FALSE
SRR25778983	2022-06-21	TRUE
SRR25778982	2022-06-21	FALSE
SRR25778981	2022-06-21	FALSE
SRR25778977	2022-05-27	FALSE
SRR25778976	2022-05-30	TRUE
SRR25778975	2022-05-31	FALSE
SRR25778974	2022-05-24	TRUE
SRR25778973	2022-05-30	TRUE
SRR25778972	2022-05-30	FALSE
SRR25778971	2022-05-27	FALSE
SRR25778970	2022-06-09	FALSE
SRR25778969	2022-05-28	TRUE
SRR25778965	2022-06-08	FALSE
SRR25778964	2022-06-08	FALSE
SRR25778963	2022-06-13	TRUE
SRR25778962	2022-06-08	FALSE
SRR25778961	2022-06-14	TRUE
SRR25778960	2022-06-12	FALSE
SRR25778959	2022-06-02	TRUE
SRR25778958	2022-05-25	TRUE
SRR25778950	2022-05-31	TRUE
SRR25778949	2022-05-24	FALSE
SRR25778941	2022-07-27	TRUE
SRR25778940	2022-07-28	FALSE
SRR25778938	2022-07-31	TRUE
SRR25778937	2022-07-26	TRUE
SRR25778934	2022-07-16	FALSE
SRR25778933	2022-07-15	FALSE
SRR25778932	2022-07-13	TRUE
SRR25778931	2022-07-13	FALSE
SRR25778930	2022-07-14	FALSE
SRR25778929	2022-07-13	FALSE
SRR25778928	2022-07-14	TRUE
SRR25778927	2022-07-15	TRUE
SRR25778926	2022-07-14	TRUE
SRR25778925	2022-07-12	TRUE
SRR25778923	2022-07-13	FALSE
SRR25778922	2022-07-02	FALSE
SRR25736187	2022-07-20	TRUE
SRR25736125	2022-01-04	FALSE
SRR25736124	2022-01-13	FALSE
SRR25736123	2022-01-10	TRUE
SRR25736122	2022-01-14	FALSE
SRR25736121	2022-01-07	TRUE
SRR25736120	2022-01-06	FALSE
SRR25736119	2022-01-08	TRUE
SRR25736118	2022-01-10	TRUE
SRR25736117	2022-01-10	TRUE
SRR25736115	2022-01-11	FALSE
SRR25736114	2022-01-12	FALSE
SRR25736113	2022-01-10	FALSE
SRR25736112	2022-02-09	FALSE
SRR25736111	2022-02-22	FALSE
SRR25736110	2022-02-22	FALSE
SRR25736109	2022-04-18	FALSE
SRR25736108	2022-05-17	TRUE
SRR25736107	2022-05-16	FALSE
SRR25736106	2022-05-13	FALSE
SRR25736104	2022-05-05	TRUE
SRR25736103	2022-05-28	TRUE
SRR25736102	2022-06-02	FALSE
SRR25736101	2022-06-06	FALSE
SRR25736100	2022-06-16	FALSE
SRR25736099	2022-06-01	FALSE
SRR25736098	2022-06-07	FALSE
SRR25736097	2022-07-21	TRUE
SRR25736096	2022-07-18	TRUE
SRR25736095	2022-07-18	FALSE
SRR25736093	2022-07-15	TRUE
SRR25736092	2022-07-16	FALSE
SRR25736091	2022-07-18	TRUE
SRR25736090	2022-07-20	FALSE
SRR25736089	2022-07-19	TRUE
SRR25736088	2022-07-19	FALSE
SRR25736087	2022-07-18	TRUE
SRR25736086	2022-07-20	TRUE
SRR25736085	2022-07-20	TRUE
SRR25736084	2022-07-20	FALSE
SRR25736082	2022-07-18	TRUE
SRR25736081	2022-07-21	FALSE
SRR25736080	2022-07-18	FALSE
SRR25736079	2022-07-21	TRUE
SRR25736077	2022-07-30	FALSE
SRR25736062	2021-11-06	FALSE
SRR25736061	2021-11-04	TRUE
SRR25736060	2021-11-05	TRUE
SRR25736059	2021-11-11	FALSE
SRR25736058	2021-11-21	TRUE
SRR25736057	2021-11-24	FALSE
SRR25736053	2021-12-06	FALSE
SRR25736052	2021-12-28	FALSE
SRR25736051	2021-12-29	TRUE
SRR25736050	2021-12-09	FALSE
SRR25736049	2021-12-21	TRUE
SRR25736048	2021-12-29	TRUE
SRR25736047	2022-01-04	FALSE
SRR25736046	2022-01-03	FALSE
SRR25736045	2022-01-02	TRUE
SRR25736044	2022-01-04	TRUE
SRR25736042	2022-01-07	FALSE
SRR25736041	2022-06-03	FALSE
SRR25736040	2022-06-07	FALSE
SRR25736039	2022-06-06	TRUE
SRR25736037	2022-06-03	FALSE
SRR25736036	2022-06-03	FALSE
SRR25736035	2022-06-03	FALSE
SRR25736034	2022-06-03	TRUE
SRR25736033	2022-06-03	FALSE
SRR25736032	2022-06-07	FALSE
SRR25736031	2022-06-08	TRUE
SRR25736030	2022-06-07	TRUE
SRR25736029	2022-06-08	TRUE
SRR25736028	2022-06-07	TRUE
SRR25736026	2022-06-07	FALSE
SRR25736025	2022-06-06	FALSE
SRR25736024	2022-06-07	FALSE
SRR25736023	2022-06-14	TRUE
SRR25736022	2022-06-15	FALSE
SRR25736021	2022-06-10	FALSE
SRR25736020	2022-06-20	TRUE
SRR25736019	2022-06-19	TRUE
SRR25736018	2022-06-22	FALSE
SRR25736017	2022-06-24	TRUE
SRR25736014	2022-06-23	FALSE
SRR25736013	2022-06-24	TRUE
SRR25736012	2022-06-24	FALSE
SRR25736011	2022-06-24	FALSE
SRR25736010	2022-06-23	TRUE
SRR25736009	2022-06-21	TRUE
SRR25736008	2022-06-24	FALSE
SRR25736007	2022-06-23	TRUE
SRR25736006	2022-06-24	FALSE
SRR25736005	2022-06-22	TRUE
SRR25736003	2022-06-22	FALSE
SRR25736002	2022-06-21	TRUE
SRR25736001	2022-06-28	FALSE
SRR25736000	2022-06-29	FALSE
SRR25735999	2022-06-28	FALSE
SRR25735998	2022-06-29	FALSE
SRR25735997	2022-06-28	TRUE
SRR25735996	2022-06-30	TRUE
SRR25735995	2022-07-12	FALSE
SRR25735994	2022-07-07	TRUE
SRR25735992	2022-07-14	TRUE
SRR25735991	2022-07-19	TRUE
SRR25735990	2022-07-20	FALSE
SRR25735989	2022-07-20	FALSE
SRR25735988	2022-07-21	FALSE
SRR25735987	2022-07-20	TRUE
SRR25735986	2022-07-16	FALSE
SRR25735923	2022-07-31	TRUE
SRR25735921	2022-07-26	TRUE
SRR25735920	2022-07-31	FALSE
SRR25735919	2022-07-30	FALSE
SRR25735918	2022-07-31	TRUE
SRR25732299	2022-07-13	TRUE
SRR25732298	2022-07-14	FALSE
SRR25732297	2022-07-13	TRUE
SRR25732296	2022-07-15	TRUE
SRR25732294	2022-07-14	FALSE
SRR25732293	2022-07-15	TRUE
SRR25732292	2022-07-13	FALSE
SRR25732291	2022-07-15	FALSE
SRR25732290	2022-07-15	FALSE
SRR25732289	2022-07-15	FALSE
SRR25732288	2022-07-13	TRUE
SRR25732287	2022-07-15	TRUE
SRR25732286	2022-07-15	FALSE
SRR25732285	2022-07-14	TRUE
SRR25732283	2022-07-15	TRUE
SRR25732257	2022-07-19	FALSE
SRR25732256	2022-07-25	TRUE
SRR25732255	2022-07-25	FALSE
SRR25732254	2022-07-26	FALSE
SRR25732253	2022-07-26	FALSE
SRR25732252	2022-07-18	FALSE
SRR25732251	2022-07-19	FALSE
SRR25732250	2022-07-25	FALSE
SRR25732248	2022-07-19	FALSE
SRR25732232	2022-07-19	FALSE
SRR25732231	2022-07-26	TRUE
SRR25732230	2022-07-25	FALSE
SRR25732229	2022-07-25	FALSE
SRR25732215	2022-07-22	FALSE
SRR25732214	2022-07-21	FALSE
SRR25732213	2022-07-21	TRUE
SRR25732189	2022-07-19	TRUE
SRR25732188	2022-07-27	TRUE
SRR25732186	2022-05-30	FALSE
SRR25732185	2022-05-27	TRUE
SRR25732184	2022-06-08	FALSE
SRR25732034	2022-07-22	TRUE
SRR25732033	2022-07-21	FALSE
SRR25731997	2022-07-30	TRUE
SRR25731996	2022-07-30	TRUE
SRR25731995	2022-07-30	TRUE
SRR25731994	2022-07-27	FALSE
SRR25731993	2022-07-26	TRUE
SRR25731984	2022-07-26	FALSE
SRR25731983	2022-07-26	TRUE
SRR25731982	2022-07-26	TRUE
SRR25731980	2022-07-26	TRUE
SRR25731979	2022-07-29	TRUE
SRR25731978	2022-07-29	TRUE
SRR25731977	2022-07-29	TRUE
SRR25731976	2022-07-29	FALSE
SRR25731974	2022-07-16	TRUE
SRR25731973	2022-07-15	FALSE
SRR25731963	2022-07-26	TRUE
SRR25698355	2022-06-01	FALSE
SRR25698354	2022-06-02	TRUE
SRR25698353	2022-06-02	FALSE
SRR25698352	2022-06-02	TRUE
SRR25698351	2022-06-01	TRUE
SRR25698350	2022-06-05	FALSE
SRR25698349	2022-06-05	FALSE
SRR25698348	2022-06-04	TRUE
SRR25698347	2022-06-03	FALSE
SRR25698346	2022-06-04	FALSE
SRR25698345	2022-06-04	TRUE
SRR25698344	2022-06-03	FALSE
SRR25698343	2022-06-04	TRUE
SRR25698342	2022-06-05	FALSE
SRR25698341	2022-06-03	FALSE
SRR25698340	2022-06-05	FALSE
SRR25698339	2022-06-04	FALSE
SRR25698338	2022-06-05	TRUE
SRR25698337	2022-06-04	TRUE
SRR25698336	2022-06-03	TRUE
SRR25698335	2022-06-03	TRUE
SRR25698334	2022-06-05	FALSE
SRR25698333	2022-06-05	FALSE
SRR25698332	2022-06-04	TRUE
SRR25698331	2022-06-15	TRUE
SRR25698330	2022-06-15	FALSE
SRR25698329	2022-06-14	TRUE
SRR25698328	2022-06-16	TRUE
SRR25698327	2022-06-16	TRUE
SRR25698326	2022-06-16	TRUE
SRR25698325	2022-06-16	FALSE
SRR25698324	2022-06-16	TRUE
SRR25698323	2022-06-15	TRUE
SRR25698322	2022-06-15	TRUE
SRR25698321	2022-06-16	TRUE
SRR25698320	2022-06-16	FALSE
SRR25698319	2022-06-16	FALSE
SRR25698318	2022-06-16	FALSE
SRR25698317	2022-06-16	FALSE
SRR25698316	2022-06-16	FALSE
SRR25698315	2022-06-16	FALSE
SRR25698314	2022-06-16	FALSE
SRR25698313	2022-06-16	FALSE
SRR25698312	2022-06-16	FALSE
SRR25698311	2022-06-17	FALSE
SRR25698310	2022-06-17	FALSE
SRR25698309	2022-06-17	FALSE
SRR25698308	2022-06-18	TRUE
SRR25698307	2022-06-18	FALSE
SRR25698306	2022-06-18	FALSE
SRR25698305	2022-06-18	FALSE
SRR25698304	2022-06-17	FALSE
SRR25698303	2022-06-19	FALSE
SRR25698302	2022-06-19	TRUE
SRR25698301	2022-06-18	FALSE
SRR25698300	2022-06-17	TRUE
SRR25698299	2022-06-24	FALSE
SRR25698298	2022-06-24	TRUE
SRR25698297	2022-06-24	TRUE
SRR25698296	2022-06-24	TRUE
SRR25698295	2022-06-24	TRUE
SRR25698294	2022-06-24	FALSE
SRR25698293	2022-06-24	TRUE
SRR25698292	2022-06-24	FALSE
SRR25698291	2022-06-26	TRUE
SRR25698290	2022-06-24	TRUE
SRR25698289	2022-06-26	TRUE
SRR25698288	2022-06-24	FALSE
SRR25698287	2022-06-26	FALSE
SRR25698286	2022-06-25	FALSE
SRR25698285	2022-06-23	TRUE
SRR25698284	2022-06-24	TRUE
SRR25698283	2022-06-25	FALSE
SRR25698282	2022-06-24	FALSE
SRR25698281	2022-06-24	FALSE
SRR25698280	2022-06-24	FALSE
SRR25698279	2022-06-24	FALSE
SRR25698278	2022-06-25	FALSE
SRR25698277	2022-06-26	TRUE
SRR25698276	2022-06-25	TRUE
SRR25698275	2022-06-24	FALSE
SRR25698274	2022-06-26	FALSE
SRR25698273	2022-06-24	TRUE
SRR25698272	2022-06-25	TRUE
SRR25698271	2022-06-24	FALSE
SRR25698270	2022-06-25	TRUE
SRR25698269	2022-06-24	FALSE
SRR25698268	2022-06-24	TRUE
SRR25698267	2022-06-30	TRUE
SRR25698266	2022-06-30	FALSE
SRR25698265	2022-06-30	TRUE
SRR25698264	2022-06-30	FALSE
SRR25698263	2022-06-30	FALSE
SRR25698262	2022-06-30	FALSE
SRR25698261	2022-07-01	TRUE
SRR25698260	2022-07-02	FALSE
SRR25698259	2022-07-01	FALSE
SRR25698258	2022-07-01	TRUE
SRR25698257	2022-07-01	FALSE
SRR25698256	2022-06-30	FALSE
SRR25698255	2022-07-03	FALSE
SRR25698254	2022-07-02	FALSE
SRR25698253	2022-07-01	FALSE
SRR25698252	2022-06-30	TRUE
SRR25698251	2022-06-30	FALSE
SRR25698250	2022-07-04	TRUE
SRR25698249	2022-06-30	FALSE
SRR25698248	2022-07-02	TRUE
SRR25698247	2022-07-03	FALSE
SRR25698246	2022-06-30	FALSE
SRR25698245	2022-07-03	FALSE
SRR25698244	2022-06-30	FALSE
SRR25698243	2022-07-04	TRUE
SRR25698242	2022-07-04	FALSE
SRR25698241	2022-07-04	FALSE
SRR25698240	2022-07-03	FALSE
SRR25698239	2022-07-02	FALSE
SRR25698238	2022-07-04	FALSE
SRR25698237	2022-07-03	TRUE
SRR25698236	2022-07-02	FALSE
SRR25698235	2022-07-06	FALSE
SRR25698234	2022-07-06	FALSE
SRR25698233	2022-07-06	FALSE
SRR25698232	2022-07-06	FALSE
SRR25698231	2022-07-06	TRUE
SRR25698230	2022-07-06	FALSE
SRR25698229	2022-07-06	FALSE
SRR25698228	2022-07-06	TRUE
SRR25698227	2022-07-06	FALSE
SRR25698226	2022-07-06	FALSE
SRR25698225	2022-07-06	FALSE
SRR25698224	2022-07-06	FALSE
SRR25698223	2022-07-06	FALSE
SRR25698222	2022-07-06	FALSE
SRR25698221	2022-07-06	TRUE
SRR25698220	2022-07-06	TRUE
SRR25698219	2022-07-06	TRUE
SRR25698218	2022-07-06	TRUE
SRR25698217	2022-07-06	FALSE
SRR25698216	2022-07-06	TRUE
SRR25698215	2022-07-06	FALSE
SRR25698214	2022-07-06	FALSE
SRR25698213	2022-07-06	FALSE
SRR25698212	2022-07-07	TRUE
SRR25698211	2022-07-07	TRUE
SRR25698210	2022-07-08	FALSE
SRR25698209	2022-07-07	FALSE
SRR25698208	2022-07-07	FALSE
SRR25698207	2022-07-07	FALSE
SRR25698206	2022-07-07	TRUE
SRR25698205	2022-07-07	FALSE
SRR25698204	2022-07-07	FALSE
SRR25698203	2022-07-11	FALSE
SRR25698202	2022-07-11	TRUE
SRR25698201	2022-07-12	FALSE
SRR25698200	2022-07-11	FALSE
SRR25698199	2022-07-12	TRUE
SRR25698198	2022-07-11	FALSE
SRR25698197	2022-07-11	FALSE
SRR25698196	2022-07-12	FALSE
SRR25698195	2022-07-12	TRUE
SRR25698194	2022-07-12	FALSE
SRR25698193	2022-07-11	FALSE
SRR25698192	2022-07-12	FALSE
SRR25698191	2022-07-12	TRUE
SRR25698190	2022-07-11	TRUE
SRR25698189	2022-07-12	FALSE
SRR25698188	2022-07-11	TRUE
SRR25698187	2022-07-12	FALSE
SRR25698186	2022-07-11	FALSE
SRR25698185	2022-07-11	TRUE
SRR25698184	2022-07-11	FALSE
SRR25698183	2022-07-12	FALSE
SRR25698182	2022-07-12	FALSE
SRR25698181	2022-07-12	TRUE
SRR25698180	2022-07-12	FALSE
SRR25698179	2022-07-11	FALSE
SRR25698178	2022-07-12	FALSE
SRR25698177	2022-07-12	FALSE
SRR25698176	2022-07-12	FALSE
SRR25698175	2022-07-12	TRUE
SRR25698174	2022-07-12	FALSE
SRR25698173	2022-07-13	TRUE
SRR25698172	2022-07-13	TRUE
SRR25698171	2022-07-18	FALSE
SRR25698170	2022-07-18	TRUE
SRR25698169	2022-07-17	TRUE
SRR25698168	2022-07-18	FALSE
SRR25698167	2022-07-18	TRUE
SRR25698166	2022-07-18	FALSE
SRR25698165	2022-07-18	FALSE
SRR25698164	2022-07-18	TRUE
SRR25698163	2022-07-18	FALSE
SRR25698162	2022-07-18	FALSE
SRR25698161	2022-07-18	FALSE
SRR25698160	2022-07-18	FALSE
SRR25698159	2022-07-18	TRUE
SRR25698158	2022-07-19	FALSE
SRR25698157	2022-07-19	FALSE
SRR25698156	2022-07-19	FALSE
SRR25698155	2022-07-19	FALSE
SRR25698154	2022-07-19	TRUE
SRR25698153	2022-07-19	TRUE
SRR25698152	2022-07-19	FALSE
SRR25698151	2022-07-19	FALSE
SRR25698150	2022-07-18	FALSE
SRR25698149	2022-07-19	TRUE
SRR25698148	2022-07-19	FALSE
SRR25698147	2022-07-19	TRUE
SRR25698146	2022-07-19	FALSE
SRR25698145	2022-07-19	FALSE
SRR25698144	2022-07-19	FALSE
SRR25698143	2022-07-19	TRUE
SRR25698142	2022-07-19	TRUE
SRR25698141	2022-07-19	FALSE
SRR25698140	2022-07-19	FALSE
SRR25698139	2022-07-22	FALSE
SRR25698138	2022-07-22	TRUE
SRR25698137	2022-07-22	FALSE
SRR25698136	2022-07-25	TRUE
SRR25698135	2022-07-25	FALSE
SRR25698134	2022-07-25	TRUE
SRR25698133	2022-07-25	FALSE
SRR25698132	2022-07-22	FALSE
SRR25698131	2022-07-25	FALSE
SRR25698130	2022-07-25	FALSE
SRR25698129	2022-07-25	FALSE
SRR25698128	2022-07-25	FALSE
SRR25698127	2022-07-25	TRUE
SRR25698126	2022-07-25	FALSE
SRR25698125	2022-07-24	TRUE
SRR25698124	2022-07-25	FALSE
SRR25698123	2022-07-26	FALSE
SRR25698122	2022-07-25	TRUE
SRR25698121	2022-07-25	FALSE
SRR25698120	2022-07-24	TRUE
SRR25698119	2022-07-24	FALSE
SRR25698118	2022-07-24	FALSE
SRR25698117	2022-07-26	TRUE
SRR25698116	2022-07-26	FALSE
SRR25698115	2022-07-25	FALSE
SRR25698114	2022-07-26	FALSE
SRR25698113	2022-07-25	FALSE
SRR25698112	2022-07-26	TRUE
SRR25698111	2022-07-25	FALSE
SRR25698110	2022-07-26	FALSE
SRR25698109	2022-07-25	FALSE
SRR25698108	2022-07-26	FALSE
SRR25698107	2022-07-29	TRUE
SRR25698106	2022-07-31	TRUE
SRR25697931	2022-03-28	TRUE
SRR25697930	2022-03-28	FALSE
SRR25697929	2022-03-29	FALSE
SRR25697928	2022-03-29	TRUE
SRR25697927	2022-03-29	TRUE
SRR25697926	2022-03-28	TRUE
SRR25697925	2022-03-31	FALSE
SRR25697924	2022-03-31	FALSE
SRR25697923	2022-03-30	FALSE
SRR25697922	2022-03-30	FALSE
SRR25697921	2022-03-30	TRUE
SRR25697920	2022-03-31	FALSE
SRR25697919	2022-03-31	TRUE
SRR25697918	2022-03-30	TRUE
SRR25697917	2022-03-31	FALSE
SRR25697916	2022-03-31	FALSE
SRR25697915	2022-04-01	TRUE
SRR25697914	2022-04-01	TRUE
SRR25697913	2022-03-31	FALSE
SRR25697912	2022-04-01	FALSE
SRR25697911	2022-04-01	FALSE
SRR25697910	2022-03-31	TRUE
SRR25697909	2022-04-02	FALSE
SRR25697908	2022-04-01	TRUE
SRR25697907	2022-04-01	FALSE
SRR25697906	2022-04-02	FALSE
SRR25697905	2022-04-02	FALSE
SRR25697904	2022-04-02	TRUE
SRR25697903	2022-04-01	FALSE
SRR25697902	2022-04-04	TRUE
SRR25697901	2022-04-04	TRUE
SRR25697900	2022-04-05	TRUE
SRR25697899	2022-05-06	TRUE
SRR25697898	2022-05-10	FALSE
SRR25697897	2022-05-11	TRUE
SRR25697896	2022-05-09	FALSE
SRR25697895	2022-05-09	FALSE
SRR25697894	2022-05-09	TRUE
SRR25697893	2022-05-11	FALSE
SRR25697892	2022-05-10	FALSE
SRR25697891	2022-05-09	FALSE
SRR25697890	2022-05-09	FALSE
SRR25697889	2022-05-11	FALSE
SRR25697888	2022-05-09	FALSE
SRR25697887	2022-05-09	FALSE
SRR25697886	2022-05-08	FALSE
SRR25697885	2022-05-11	TRUE
SRR25697884	2022-05-11	TRUE
SRR25697883	2022-05-10	TRUE
SRR25697882	2022-05-09	FALSE
SRR25697881	2022-05-09	FALSE
SRR25697880	2022-05-10	TRUE
SRR25697879	2022-05-10	FALSE
SRR25697878	2022-05-09	FALSE
SRR25697877	2022-05-11	FALSE
SRR25697876	2022-05-10	FALSE
SRR25697875	2022-05-13	FALSE
SRR25697874	2022-05-11	FALSE
SRR25697873	2022-05-12	TRUE
SRR25697872	2022-05-15	FALSE
SRR25697871	2022-05-12	FALSE
SRR25697870	2022-05-15	TRUE
SRR25697869	2022-05-14	TRUE
SRR25697868	2022-05-13	FALSE
SRR25697867	2022-05-30	TRUE
SRR25697866	2022-05-28	TRUE
SRR25697865	2022-05-26	FALSE
SRR25697864	2022-05-30	FALSE
SRR25697863	2022-05-27	FALSE
SRR25697862	2022-05-30	FALSE
SRR25697861	2022-05-29	FALSE
SRR25697860	2022-05-29	FALSE
SRR25697859	2022-05-29	FALSE
SRR25697858	2022-05-30	FALSE
SRR25697857	2022-05-29	FALSE
SRR25697856	2022-05-30	FALSE
SRR25697855	2022-05-27	FALSE
SRR25697854	2022-05-28	FALSE
SRR25697853	2022-05-29	TRUE
SRR25697852	2022-05-28	FALSE
SRR25697851	2022-05-27	FALSE
SRR25697850	2022-05-28	TRUE
SRR25697849	2022-05-30	FALSE
SRR25697848	2022-05-27	TRUE
SRR25697847	2022-05-27	TRUE
SRR25697846	2022-05-29	FALSE
SRR25697845	2022-05-27	FALSE
SRR25697844	2022-05-28	FALSE
SRR25697843	2022-05-29	FALSE
SRR25697842	2022-05-27	FALSE
SRR25697841	2022-05-27	TRUE
SRR25697840	2022-05-31	TRUE
SRR25697839	2022-05-31	FALSE
SRR25697838	2022-05-31	TRUE
SRR25697837	2022-05-31	TRUE
SRR25697836	2022-05-27	TRUE
SRR25697499	2022-07-21	FALSE
SRR25697498	2022-07-24	FALSE
SRR25697497	2022-07-22	TRUE
SRR25697496	2022-07-21	TRUE
SRR25697495	2022-07-23	TRUE
SRR25697494	2022-07-23	TRUE
SRR25697493	2022-07-22	FALSE
SRR25697492	2022-07-22	TRUE
SRR25697491	2022-07-24	FALSE
SRR25697490	2022-07-24	FALSE
SRR25697489	2022-07-23	FALSE
SRR25697488	2022-07-24	FALSE
SRR25697487	2022-07-21	TRUE
SRR25697486	2022-07-22	FALSE
SRR25697485	2022-07-24	FALSE
SRR25697484	2022-07-24	FALSE
SRR25697483	2022-07-21	FALSE
SRR25697482	2022-07-22	FALSE
SRR25697481	2022-07-23	TRUE
SRR25697480	2022-07-24	FALSE
SRR25697479	2022-07-22	TRUE
SRR25697478	2022-07-23	TRUE
SRR25697477	2022-07-24	TRUE
SRR25697476	2022-07-23	TRUE
SRR25697475	2022-07-28	FALSE
SRR25697474	2022-07-28	FALSE
SRR25697473	2022-07-28	FALSE
SRR25697472	2022-07-28	TRUE
SRR25697471	2022-07-28	FALSE
SRR25697470	2022-07-28	FALSE
SRR25697469	2022-07-28	FALSE
SRR25697468	2022-07-28	FALSE
SRR25697467	2022-07-28	FALSE
SRR25697466	2022-07-28	TRUE
SRR25697465	2022-07-28	TRUE
SRR25697464	2022-07-28	FALSE
SRR25697463	2022-07-28	TRUE
SRR25697462	2022-07-27	FALSE
SRR25697461	2022-07-28	FALSE
SRR25697460	2022-07-28	FALSE
SRR25697459	2022-07-27	FALSE
SRR25697458	2022-07-28	FALSE
SRR25697457	2022-07-28	FALSE
SRR25697456	2022-07-31	FALSE
SRR25697455	2022-07-29	FALSE
SRR25697454	2022-07-28	FALSE
SRR25697453	2022-07-30	FALSE
SRR25697452	2022-07-30	TRUE
SRR25697451	2022-07-30	FALSE
SRR25697450	2022-07-31	TRUE
SRR25697449	2022-07-30	TRUE
SRR25697448	2022-07-30	FALSE
SRR25697447	2022-07-31	FALSE
SRR25697446	2022-07-31	TRUE
SRR25697445	2022-07-29	FALSE
SRR25697444	2022-07-31	FALSE
SRR25697437	2022-07-28	TRUE
SRR25697429	2022-07-28	FALSE
SRR25697155	2022-04-05	FALSE
SRR25697154	2022-04-04	FALSE
SRR25697153	2022-04-04	FALSE
SRR25697152	2022-04-03	FALSE
SRR25697151	2022-04-04	TRUE
SRR25697150	2022-04-04	TRUE
SRR25697149	2022-04-05	FALSE
SRR25697148	2022-04-05	FALSE
SRR25697147	2022-04-04	TRUE
SRR25697146	2022-04-04	FALSE
SRR25697145	2022-04-04	FALSE
SRR25697144	2022-04-07	FALSE
SRR25697143	2022-04-06	TRUE
SRR25697142	2022-04-06	FALSE
SRR25697141	2022-04-06	TRUE
SRR25697140	2022-04-07	TRUE
SRR25697139	2022-04-07	TRUE
SRR25697138	2022-04-06	FALSE
SRR25697137	2022-04-06	FALSE
SRR25697136	2022-04-08	FALSE
SRR25697135	2022-04-08	FALSE
SRR25697134	2022-04-08	TRUE
SRR25697133	2022-04-08	FALSE
SRR25697132	2022-04-08	FALSE
SRR25697131	2022-04-09	TRUE
SRR25697130	2022-04-10	TRUE
SRR25697129	2022-04-11	TRUE
SRR25697128	2022-04-11	TRUE
SRR25697127	2022-04-11	FALSE
SRR25697126	2022-04-12	FALSE
SRR25697125	2022-04-13	TRUE
SRR25697124	2022-04-13	FALSE
SRR25697123	2022-04-13	FALSE
SRR25697122	2022-04-13	TRUE
SRR25697121	2022-04-17	TRUE
SRR25697120	2022-04-14	FALSE
SRR25697119	2022-04-13	TRUE
SRR25697118	2022-04-14	TRUE
SRR25697117	2022-04-14	TRUE
SRR25697116	2022-04-17	TRUE
SRR25697115	2022-04-16	FALSE
SRR25697114	2022-04-16	FALSE
SRR25697113	2022-04-19	TRUE
SRR25697112	2022-04-18	TRUE
SRR25697111	2022-04-19	FALSE
SRR25697110	2022-04-19	TRUE
SRR25697109	2022-04-21	TRUE
SRR25697108	2022-04-19	FALSE
SRR25697107	2022-04-20	TRUE
SRR25697106	2022-04-20	FALSE
SRR25697105	2022-04-21	FALSE
SRR25697104	2022-04-21	TRUE
SRR25697103	2022-04-22	FALSE
SRR25697102	2022-04-23	FALSE
SRR25697101	2022-04-22	FALSE
SRR25697100	2022-04-22	FALSE
SRR25697099	2022-04-22	FALSE
SRR25697098	2022-04-20	FALSE
SRR25697097	2022-04-25	FALSE
SRR25697096	2022-04-25	FALSE
SRR25697095	2022-04-25	FALSE
SRR25697094	2022-04-25	FALSE
SRR25697093	2022-04-25	FALSE
SRR25697092	2022-04-25	FALSE
SRR25697091	2022-05-12	TRUE
SRR25697090	2022-05-12	FALSE
SRR25697089	2022-05-14	FALSE
SRR25697088	2022-05-13	FALSE
SRR25697087	2022-05-13	FALSE
SRR25697086	2022-05-12	FALSE
SRR25697085	2022-05-12	FALSE
SRR25697084	2022-05-13	TRUE
SRR25697083	2022-05-17	FALSE
SRR25697082	2022-05-16	TRUE
SRR25697081	2022-05-16	FALSE
SRR25697080	2022-05-17	FALSE
SRR25697079	2022-05-16	FALSE
SRR25697078	2022-05-18	FALSE
SRR25697077	2022-05-18	FALSE
SRR25697076	2022-05-16	FALSE
SRR25697075	2022-05-16	FALSE
SRR25697074	2022-05-16	TRUE
SRR25697073	2022-05-16	FALSE
SRR25697072	2022-05-16	TRUE
SRR25697071	2022-05-18	TRUE
SRR25697070	2022-05-16	FALSE
SRR25697069	2022-05-18	FALSE
SRR25697068	2022-05-16	FALSE
SRR25697067	2022-05-18	TRUE
SRR25697066	2022-05-22	FALSE
SRR25697065	2022-05-19	FALSE
SRR25697064	2022-05-20	TRUE
SRR25697063	2022-05-20	TRUE
SRR25697062	2022-05-21	TRUE
SRR25697061	2022-05-21	FALSE
SRR25697060	2022-05-22	FALSE
SRR25697059	2022-05-31	FALSE
SRR25697058	2022-05-31	FALSE
SRR25697057	2022-05-28	FALSE
SRR25697056	2022-05-31	FALSE
SRR25697055	2022-05-31	FALSE
SRR25697054	2022-05-31	TRUE
SRR25697053	2022-05-27	TRUE
SRR25697052	2022-05-31	FALSE
SRR25697051	2022-05-29	FALSE
SRR25697050	2022-05-31	TRUE
SRR25697049	2022-05-31	FALSE
SRR25697048	2022-05-31	FALSE
SRR25697047	2022-05-31	TRUE
SRR25697046	2022-06-01	FALSE
SRR25697045	2022-06-02	FALSE
SRR25697044	2022-06-01	FALSE
SRR25697043	2022-06-01	TRUE
SRR25697042	2022-06-01	TRUE
SRR25697041	2022-06-01	FALSE
SRR25697040	2022-05-31	FALSE
SRR25697039	2022-06-02	TRUE
SRR25697038	2022-06-01	TRUE
SRR25697037	2022-05-31	FALSE
SRR25697036	2022-06-01	FALSE
SRR25697035	2022-06-01	FALSE
SRR25697034	2022-06-02	FALSE
SRR25697033	2022-06-02	TRUE
SRR25697032	2022-06-02	TRUE
SRR25697031	2022-06-02	TRUE
SRR25697030	2022-06-01	FALSE
SRR25697029	2022-06-01	FALSE
SRR25697028	2022-06-01	FALSE
SRR25697027	2022-06-10	FALSE
SRR25697026	2022-06-12	TRUE
SRR25697025	2022-06-11	TRUE
SRR25697024	2022-06-11	TRUE
SRR25697023	2022-06-10	FALSE
SRR25697022	2022-06-11	FALSE
SRR25697021	2022-06-11	FALSE
SRR25697020	2022-06-10	TRUE
SRR25697019	2022-06-11	FALSE
SRR25697018	2022-06-09	FALSE
SRR25697017	2022-06-11	TRUE
SRR25697016	2022-06-11	FALSE
SRR25697015	2022-06-12	FALSE
SRR25697014	2022-06-10	FALSE
SRR25697013	2022-06-12	FALSE
SRR25697012	2022-06-12	TRUE
SRR25697011	2022-06-10	FALSE
SRR25697010	2022-06-12	TRUE
SRR25697009	2022-06-11	FALSE
SRR25697008	2022-06-10	FALSE
SRR25697007	2022-06-11	FALSE
SRR25697006	2022-06-12	FALSE
SRR25697005	2022-06-10	FALSE
SRR25697004	2022-06-11	FALSE
SRR25697003	2022-06-11	FALSE
SRR25697002	2022-06-11	FALSE
SRR25697001	2022-06-12	TRUE
SRR25697000	2022-06-11	FALSE
SRR25696999	2022-06-10	TRUE
SRR25696998	2022-06-10	FALSE
SRR25696997	2022-06-10	FALSE
SRR25696996	2022-06-10	TRUE
SRR25696995	2022-06-19	FALSE
SRR25696994	2022-06-20	TRUE
SRR25696993	2022-06-20	FALSE
SRR25696992	2022-06-20	FALSE
SRR25696991	2022-06-20	TRUE
SRR25696990	2022-06-20	FALSE
SRR25696989	2022-06-20	FALSE
SRR25696988	2022-06-20	FALSE
SRR25696987	2022-06-20	FALSE
SRR25696986	2022-06-20	TRUE
SRR25696985	2022-06-20	TRUE
SRR25696984	2022-06-20	TRUE
SRR25696983	2022-06-20	FALSE
SRR25696982	2022-06-21	FALSE
SRR25696981	2022-06-21	FALSE
SRR25696980	2022-06-21	TRUE
SRR25696979	2022-06-21	TRUE
SRR25696978	2022-06-20	FALSE
SRR25696977	2022-06-20	TRUE
SRR25696976	2022-06-21	FALSE
SRR25696975	2022-06-21	TRUE
SRR25696974	2022-06-21	FALSE
SRR25696973	2022-06-21	FALSE
SRR25696972	2022-06-21	TRUE
SRR25696971	2022-06-20	TRUE
SRR25696970	2022-06-20	TRUE
SRR25696969	2022-06-22	FALSE
SRR25696968	2022-06-21	FALSE
SRR25696967	2022-06-22	FALSE
SRR25696966	2022-06-22	FALSE
SRR25696965	2022-06-22	FALSE
SRR25696964	2022-06-22	FALSE
SRR25696963	2022-06-28	TRUE
SRR25696962	2022-06-28	TRUE
SRR25696961	2022-06-22	TRUE
SRR25696960	2022-06-22	FALSE
SRR25696959	2022-06-28	FALSE
SRR25696958	2022-06-28	FALSE
SRR25696957	2022-06-28	FALSE
SRR25696956	2022-06-28	FALSE
SRR25696955	2022-06-28	FALSE
SRR25696954	2022-06-28	TRUE
SRR25696953	2022-06-22	FALSE
SRR25696952	2022-06-22	FALSE
SRR25696951	2022-06-24	FALSE
SRR25696950	2022-06-28	FALSE
SRR25696949	2022-06-28	FALSE
SRR25696948	2022-06-29	TRUE
SRR25696947	2022-06-29	FALSE
SRR25696946	2022-06-29	FALSE
SRR25696945	2022-06-28	FALSE
SRR25696944	2022-06-29	TRUE
SRR25696943	2022-06-29	FALSE
SRR25696942	2022-06-29	FALSE
SRR25696941	2022-06-29	TRUE
SRR25696940	2022-06-28	FALSE
SRR25696939	2022-06-29	TRUE
SRR25696938	2022-06-29	TRUE
SRR25696937	2022-06-29	FALSE
SRR25696936	2022-06-28	TRUE
SRR25696935	2022-06-29	FALSE
SRR25696934	2022-06-29	FALSE
SRR25696933	2022-06-29	TRUE
SRR25696932	2022-06-29	FALSE
SRR25696931	2022-07-02	FALSE
SRR25696930	2022-07-01	FALSE
SRR25696929	2022-07-02	FALSE
SRR25696928	2022-07-02	TRUE
SRR25696927	2022-07-01	FALSE
SRR25696926	2022-07-01	TRUE
SRR25696925	2022-07-04	FALSE
SRR25696924	2022-07-02	FALSE
SRR25696923	2022-07-02	FALSE
SRR25696922	2022-07-01	FALSE
SRR25696921	2022-07-01	FALSE
SRR25696920	2022-07-02	FALSE
SRR25696919	2022-07-03	FALSE
SRR25696918	2022-07-01	TRUE
SRR25696917	2022-07-03	TRUE
SRR25696916	2022-07-03	TRUE
SRR25696915	2022-07-04	TRUE
SRR25696914	2022-07-01	FALSE
SRR25696913	2022-07-01	FALSE
SRR25696912	2022-07-01	TRUE
SRR25696911	2022-07-01	TRUE
SRR25696910	2022-07-02	TRUE
SRR25696909	2022-07-05	TRUE
SRR25696908	2022-07-05	TRUE
SRR25696907	2022-07-05	FALSE
SRR25696906	2022-07-05	TRUE
SRR25696905	2022-07-05	FALSE
SRR25696904	2022-07-05	FALSE
SRR25696903	2022-07-05	TRUE
SRR25696902	2022-07-05	FALSE
SRR25696901	2022-07-05	FALSE
SRR25696900	2022-07-05	FALSE
SRR25696899	2022-07-08	FALSE
SRR25696898	2022-07-08	FALSE
SRR25696897	2022-07-08	TRUE
SRR25696896	2022-07-08	TRUE
SRR25696895	2022-07-09	TRUE
SRR25696894	2022-07-08	FALSE
SRR25696893	2022-07-09	FALSE
SRR25696892	2022-07-08	TRUE
SRR25696891	2022-07-08	FALSE
SRR25696890	2022-07-10	FALSE
SRR25696889	2022-07-10	FALSE
SRR25696888	2022-07-08	TRUE
SRR25696887	2022-07-10	FALSE
SRR25696886	2022-07-10	TRUE
SRR25696885	2022-07-10	TRUE
SRR25696884	2022-07-08	TRUE
SRR25696883	2022-07-09	TRUE
SRR25696882	2022-07-10	FALSE
SRR25696881	2022-07-09	TRUE
SRR25696880	2022-07-07	TRUE
SRR25696879	2022-07-10	FALSE
SRR25696878	2022-07-07	FALSE
SRR25696877	2022-07-09	FALSE
SRR25696876	2022-07-08	FALSE
SRR25696875	2022-07-10	FALSE
SRR25696874	2022-07-09	FALSE
SRR25696873	2022-07-10	TRUE
SRR25696872	2022-07-09	FALSE
SRR25696871	2022-07-10	TRUE
SRR25696870	2022-07-10	FALSE
SRR25696869	2022-07-09	FALSE
SRR25696868	2022-07-10	TRUE
SRR25696867	2022-07-15	FALSE
SRR25696866	2022-07-15	FALSE
SRR25696865	2022-07-16	TRUE
SRR25696864	2022-07-15	FALSE
SRR25696863	2022-07-15	FALSE
SRR25696862	2022-07-14	TRUE
SRR25696861	2022-07-15	FALSE
SRR25696860	2022-07-14	FALSE
SRR25696859	2022-07-15	FALSE
SRR25696858	2022-07-17	FALSE
SRR25696857	2022-07-15	TRUE
SRR25696856	2022-07-15	FALSE
SRR25696855	2022-07-16	FALSE
SRR25696854	2022-07-17	TRUE
SRR25696853	2022-07-17	FALSE
SRR25696852	2022-07-17	TRUE
SRR25696851	2022-07-15	FALSE
SRR25696850	2022-07-16	TRUE
SRR25696849	2022-07-17	FALSE
SRR25696848	2022-07-17	FALSE
SRR25696847	2022-07-17	TRUE
SRR25696846	2022-07-17	FALSE
SRR25696845	2022-07-17	TRUE
SRR25696844	2022-07-15	TRUE
SRR25696843	2022-07-17	FALSE
SRR25696842	2022-07-17	FALSE
SRR25696841	2022-07-16	FALSE
SRR25696840	2022-07-17	FALSE
SRR25696839	2022-07-16	TRUE
SRR25696838	2022-07-16	FALSE
SRR25696837	2022-07-16	TRUE
SRR25696836	2022-07-16	TRUE
SRR25696835	2022-07-21	FALSE
SRR25696834	2022-07-21	TRUE
SRR25696833	2022-07-21	FALSE
SRR25696832	2022-07-21	FALSE
SRR25696831	2022-07-21	FALSE
SRR25696830	2022-07-21	TRUE
SRR25696829	2022-07-21	FALSE
SRR25696828	2022-07-21	FALSE
SRR25696582	2022-03-13	FALSE
SRR25696581	2022-03-14	TRUE
SRR25696580	2022-03-15	TRUE
SRR25696579	2022-03-14	FALSE
SRR25696578	2022-03-15	FALSE
SRR25696577	2022-03-14	TRUE
SRR25696576	2022-03-16	FALSE
SRR25696575	2022-03-16	TRUE
SRR25696574	2022-03-17	FALSE
SRR25696573	2022-03-16	FALSE
SRR25696572	2022-03-16	TRUE
SRR25696571	2022-03-19	TRUE
SRR25696570	2022-03-20	FALSE
SRR25696569	2022-03-20	TRUE
SRR25696568	2022-03-20	FALSE
SRR25696567	2022-03-18	TRUE
SRR25696566	2022-03-19	FALSE
SRR25696565	2022-03-18	TRUE
SRR25696564	2022-03-22	FALSE
SRR25696563	2022-04-24	FALSE
SRR25696562	2022-04-25	TRUE
SRR25696561	2022-04-25	TRUE
SRR25696560	2022-04-25	TRUE
SRR25696559	2022-04-25	FALSE
SRR25696558	2022-04-25	TRUE
SRR25696557	2022-04-27	FALSE
SRR25696556	2022-04-26	TRUE
SRR25696555	2022-04-28	TRUE
SRR25696554	2022-04-28	TRUE
SRR25696553	2022-04-28	FALSE
SRR25696552	2022-04-27	TRUE
SRR25696551	2022-04-28	TRUE
SRR25696550	2022-04-26	TRUE
SRR25696549	2022-04-27	FALSE
SRR25696548	2022-04-28	TRUE
SRR25696547	2022-04-27	FALSE
SRR25696546	2022-04-28	FALSE
SRR25696545	2022-04-29	FALSE
SRR25696544	2022-05-02	TRUE
SRR25696543	2022-04-30	FALSE
SRR25696542	2022-05-03	TRUE
SRR25696541	2022-04-30	FALSE
SRR25696540	2022-04-29	FALSE
SRR25696539	2022-04-30	TRUE
SRR25696538	2022-05-02	FALSE
SRR25696537	2022-05-01	FALSE
SRR25696536	2022-05-02	FALSE
SRR25696535	2022-04-29	FALSE
SRR25696534	2022-04-30	FALSE
SRR25696533	2022-04-28	FALSE
SRR25696532	2022-05-02	FALSE
SRR25696531	2022-05-22	FALSE
SRR25696530	2022-05-22	FALSE
SRR25696529	2022-05-20	FALSE
SRR25696528	2022-05-19	FALSE
SRR25696527	2022-05-20	TRUE
SRR25696526	2022-05-20	FALSE
SRR25696525	2022-05-19	TRUE
SRR25696524	2022-05-20	TRUE
SRR25696523	2022-05-19	TRUE
SRR25696522	2022-05-19	TRUE
SRR25696521	2022-05-20	TRUE
SRR25696520	2022-05-19	TRUE
SRR25696519	2022-05-18	TRUE
SRR25696518	2022-05-22	FALSE
SRR25696517	2022-05-21	TRUE
SRR25696516	2022-05-22	FALSE
SRR25696515	2022-05-20	TRUE
SRR25696514	2022-05-21	FALSE
SRR25696513	2022-05-20	FALSE
SRR25696512	2022-05-20	FALSE
SRR25696511	2022-05-23	FALSE
SRR25696510	2022-05-23	TRUE
SRR25696509	2022-05-23	FALSE
SRR25696508	2022-05-23	TRUE
SRR25696507	2022-05-23	FALSE
SRR25696506	2022-05-23	FALSE
SRR25696505	2022-05-24	TRUE
SRR25696504	2022-05-23	FALSE
SRR25696503	2022-05-23	FALSE
SRR25696502	2022-05-24	FALSE
SRR25696501	2022-05-24	FALSE
SRR25696500	2022-05-24	FALSE
SRR25696499	2022-06-01	FALSE
SRR25696498	2022-06-02	TRUE
SRR25696497	2022-06-01	TRUE
SRR25696496	2022-06-02	FALSE
SRR25696495	2022-06-02	TRUE
SRR25696494	2022-06-01	TRUE
SRR25696493	2022-06-02	TRUE
SRR25696492	2022-06-01	TRUE
SRR25696491	2022-07-08	TRUE
SRR25696490	2022-07-08	FALSE
SRR25696489	2022-07-09	TRUE
SRR25696488	2022-07-08	FALSE
SRR25696487	2022-07-10	FALSE
SRR25696486	2022-07-08	TRUE
SRR25696485	2022-07-09	TRUE
SRR25696484	2022-07-09	TRUE
SRR25696483	2022-07-12	FALSE
SRR25696482	2022-07-13	FALSE
SRR25696481	2022-07-13	FALSE
SRR25696480	2022-07-12	TRUE
SRR25696479	2022-07-13	TRUE
SRR25696478	2022-07-13	TRUE
SRR25696477	2022-07-12	FALSE
SRR25696476	2022-07-12	TRUE
SRR25696475	2022-07-13	FALSE
SRR25696474	2022-07-12	TRUE
SRR25696473	2022-07-12	FALSE
SRR25696472	2022-07-13	TRUE
SRR25696471	2022-07-12	FALSE
SRR25696470	2022-07-13	FALSE
SRR25696469	2022-07-13	FALSE
SRR25696468	2022-07-13	TRUE
SRR25696467	2022-07-13	FALSE
SRR25696466	2022-07-12	FALSE
SRR25696465	2022-07-13	TRUE
SRR25696464	2022-07-13	TRUE
SRR25696463	2022-07-13	TRUE
SRR25696462	2022-07-13	FALSE
SRR25696461	2022-07-13	FALSE
SRR25696460	2022-07-12	FALSE
SRR25696459	2022-07-13	FALSE
SRR25696458	2022-07-13	FALSE
SRR25696457	2022-07-12	TRUE
SRR25696456	2022-07-12	TRUE
SRR25696455	2022-07-13	FALSE
SRR25696454	2022-07-13	FALSE
SRR25696453	2022-07-12	FALSE
SRR25696452	2022-07-13	FALSE
SRR25696451	2022-07-13	FALSE
SRR25696450	2022-07-13	FALSE
SRR25696449	2022-07-13	FALSE
SRR25696448	2022-07-13	TRUE
SRR25696447	2022-07-13	TRUE
SRR25696446	2022-07-13	TRUE
SRR25696445	2022-07-13	FALSE
SRR25696444	2022-07-13	FALSE
SRR25696443	2022-07-14	TRUE
SRR25696442	2022-07-14	TRUE
SRR25696441	2022-07-14	FALSE
SRR25696440	2022-07-14	FALSE
SRR25696439	2022-07-14	TRUE
SRR25696438	2022-07-14	TRUE
SRR25696437	2022-07-14	FALSE
SRR25696436	2022-07-14	TRUE
SRR25696435	2022-07-14	FALSE
SRR25696434	2022-07-14	TRUE
SRR25696433	2022-07-14	FALSE
SRR25696432	2022-07-14	FALSE
SRR25696431	2022-07-14	FALSE
SRR25696430	2022-07-14	TRUE
SRR25696429	2022-07-14	TRUE
SRR25696428	2022-07-14	FALSE
SRR25696427	2022-07-14	FALSE
SRR25696426	2022-07-14	FALSE
SRR25696425	2022-07-14	FALSE
SRR25696424	2022-07-14	TRUE
SRR25696423	2022-07-15	FALSE
SRR25696422	2022-07-14	TRUE
SRR25696421	2022-07-15	FALSE
SRR25696420	2022-07-15	FALSE
SRR25696419	2022-07-19	TRUE
SRR25696418	2022-07-19	TRUE
SRR25696417	2022-07-18	TRUE
SRR25696416	2022-07-19	TRUE
SRR25696415	2022-07-20	TRUE
SRR25696414	2022-07-20	FALSE
SRR25696413	2022-07-20	TRUE
SRR25696412	2022-07-20	FALSE
SRR25696411	2022-07-20	TRUE
SRR25696410	2022-07-20	FALSE
SRR25696409	2022-07-20	FALSE
SRR25696408	2022-07-20	TRUE
SRR25696407	2022-07-20	FALSE
SRR25696406	2022-07-20	TRUE
SRR25696405	2022-07-20	TRUE
SRR25696404	2022-07-20	TRUE
SRR25696403	2022-07-20	FALSE
SRR25696402	2022-07-20	FALSE
SRR25696401	2022-07-20	FALSE
SRR25696400	2022-07-20	FALSE
SRR25696399	2022-07-20	FALSE
SRR25696398	2022-07-20	FALSE
SRR25696397	2022-07-21	FALSE
SRR25696396	2022-07-21	FALSE
SRR25696395	2022-07-21	FALSE
SRR25696394	2022-07-20	FALSE
SRR25696393	2022-07-21	FALSE
SRR25696392	2022-07-21	TRUE
SRR25696391	2022-07-20	TRUE
SRR25696390	2022-07-21	FALSE
SRR25696389	2022-07-20	FALSE
SRR25696388	2022-07-21	TRUE
SRR25696387	2022-07-26	FALSE
SRR25696386	2022-07-25	TRUE
SRR25696385	2022-07-26	FALSE
SRR25696384	2022-07-25	FALSE
SRR25696383	2022-07-25	FALSE
SRR25696382	2022-07-26	TRUE
SRR25696381	2022-07-26	FALSE
SRR25696380	2022-07-25	TRUE
SRR25696379	2022-07-26	FALSE
SRR25696378	2022-07-25	TRUE
SRR25696377	2022-07-25	FALSE
SRR25696376	2022-07-26	FALSE
SRR25696375	2022-07-26	FALSE
SRR25696374	2022-07-27	FALSE
SRR25696373	2022-07-27	TRUE
SRR25696372	2022-07-28	FALSE
SRR25696371	2022-07-27	FALSE
SRR25696370	2022-07-27	FALSE
SRR25696369	2022-07-27	FALSE
SRR25696368	2022-07-27	FALSE
SRR25696367	2022-07-27	TRUE
SRR25696366	2022-07-27	FALSE
SRR25696365	2022-07-27	FALSE
SRR25696364	2022-07-27	TRUE
SRR25696363	2022-07-27	FALSE
SRR25696362	2022-07-27	FALSE
SRR25696361	2022-07-27	FALSE
SRR25696360	2022-07-27	TRUE
SRR25696359	2022-07-27	FALSE
SRR25696358	2022-07-28	TRUE
SRR25696357	2022-07-28	FALSE
SRR25696356	2022-07-28	FALSE
SRR25696155	2022-07-24	TRUE
SRR25696154	2022-07-23	FALSE
SRR25696153	2022-07-23	TRUE
SRR25696152	2022-07-22	TRUE
SRR25696151	2022-07-24	FALSE
SRR25696150	2022-07-23	TRUE
SRR25696149	2022-07-22	FALSE
SRR25696148	2022-07-22	FALSE
SRR25696147	2022-07-23	FALSE
SRR25696146	2022-07-24	FALSE
SRR25696145	2022-07-23	FALSE
SRR25696144	2022-07-23	FALSE
SRR25696143	2022-07-24	FALSE
SRR25696142	2022-07-24	FALSE
SRR25696141	2022-07-22	FALSE
SRR25696140	2022-07-23	TRUE
SRR25696139	2022-07-23	TRUE
SRR25696138	2022-07-22	FALSE
SRR25696137	2022-07-24	TRUE
SRR25696136	2022-07-24	FALSE
SRR25696135	2022-07-22	TRUE
SRR25696134	2022-07-24	TRUE
SRR25696133	2022-07-22	FALSE
SRR25696132	2022-07-24	TRUE
SRR25696131	2022-07-31	TRUE
SRR25696130	2022-07-30	TRUE
SRR25696129	2022-07-29	FALSE
SRR25696128	2022-07-31	TRUE
SRR25696127	2022-07-31	TRUE
SRR25696126	2022-07-30	TRUE
SRR25696125	2022-07-30	FALSE
SRR25696124	2022-07-30	FALSE
SRR25696123	2022-07-30	FALSE
SRR25696122	2022-07-29	FALSE
SRR25696121	2022-07-28	FALSE
SRR25696120	2022-07-30	FALSE
SRR25696119	2022-07-30	FALSE
SRR25696118	2022-07-31	FALSE
SRR25696117	2022-07-29	TRUE
SRR25696116	2022-07-31	FALSE
SRR25696115	2022-07-30	TRUE
SRR25696114	2022-07-30	FALSE
SRR25696113	2022-07-30	FALSE
SRR25696112	2022-07-31	TRUE
SRR25696111	2022-07-30	FALSE
SRR25696110	2022-07-29	FALSE
SRR25696109	2022-07-29	FALSE
SRR25696108	2022-07-29	TRUE
SRR25696107	2022-07-29	FALSE
SRR25696106	2022-07-31	FALSE
SRR25696105	2022-07-29	FALSE
SRR25696104	2022-07-29	FALSE
SRR25696103	2022-07-29	TRUE
SRR25696102	2022-07-29	FALSE
SRR25696101	2022-07-29	FALSE
SRR25696100	2022-07-29	TRUE
SRR25695971	2022-06-07	TRUE
SRR25695970	2022-06-07	FALSE
SRR25695969	2022-06-07	FALSE
SRR25695968	2022-06-07	TRUE
SRR25695967	2022-06-07	FALSE
SRR25695966	2022-06-07	TRUE
SRR25695965	2022-06-07	TRUE
SRR25695964	2022-06-07	TRUE
SRR25695963	2022-06-07	FALSE
SRR25695962	2022-06-08	TRUE
SRR25695961	2022-06-08	FALSE
SRR25695960	2022-06-08	FALSE
SRR25695959	2022-06-08	FALSE
SRR25695958	2022-06-08	FALSE
SRR25695957	2022-06-07	FALSE
SRR25695956	2022-06-08	FALSE
SRR25695955	2022-06-09	FALSE
SRR25695954	2022-06-09	FALSE
SRR25695953	2022-06-09	FALSE
SRR25695952	2022-06-09	FALSE
SRR25695951	2022-06-09	FALSE
SRR25695950	2022-06-09	FALSE
SRR25695949	2022-06-09	TRUE
SRR25695948	2022-06-09	FALSE
SRR25695947	2022-06-09	TRUE
SRR25695946	2022-06-09	FALSE
SRR25695945	2022-06-08	FALSE
SRR25695944	2022-06-09	FALSE
SRR25695943	2022-06-08	FALSE
SRR25695942	2022-06-09	FALSE
SRR25695941	2022-06-10	TRUE
SRR25695940	2022-06-12	TRUE
SRR25695939	2022-06-18	TRUE
SRR25695938	2022-06-17	FALSE
SRR25695937	2022-06-17	TRUE
SRR25695936	2022-06-18	FALSE
SRR25695935	2022-06-18	FALSE
SRR25695934	2022-06-17	TRUE
SRR25695933	2022-06-19	FALSE
SRR25695932	2022-06-18	TRUE
SRR25695931	2022-06-19	FALSE
SRR25695930	2022-06-17	FALSE
SRR25695929	2022-06-19	FALSE
SRR25695928	2022-06-19	FALSE
SRR25695927	2022-06-18	FALSE
SRR25695926	2022-06-18	FALSE
SRR25695925	2022-06-17	TRUE
SRR25695924	2022-06-16	TRUE
SRR25695923	2022-06-19	FALSE
SRR25695922	2022-06-19	TRUE
SRR25695921	2022-06-17	FALSE
SRR25695920	2022-06-18	TRUE
SRR25695919	2022-06-18	TRUE
SRR25695918	2022-06-19	TRUE
SRR25695917	2022-06-19	FALSE
SRR25695916	2022-06-17	TRUE
SRR25695915	2022-06-17	TRUE
SRR25695914	2022-06-17	TRUE
SRR25695913	2022-06-19	TRUE
SRR25695912	2022-06-17	FALSE
SRR25695911	2022-06-20	TRUE
SRR25695910	2022-06-20	FALSE
SRR25695909	2022-06-20	TRUE
SRR25695908	2022-06-20	FALSE
SRR25695907	2022-06-24	TRUE
SRR25695906	2022-06-24	FALSE
SRR25695905	2022-06-24	TRUE
SRR25695904	2022-06-24	TRUE
SRR25695903	2022-06-27	FALSE
SRR25695902	2022-06-26	FALSE
SRR25695901	2022-06-27	TRUE
SRR25695900	2022-06-27	FALSE
SRR25695899	2022-06-27	FALSE
SRR25695898	2022-06-27	FALSE
SRR25695897	2022-06-27	FALSE
SRR25695896	2022-06-27	FALSE
SRR25695895	2022-06-27	TRUE
SRR25695894	2022-06-27	FALSE
SRR25695893	2022-06-27	FALSE
SRR25695892	2022-06-27	FALSE
SRR25695891	2022-06-27	TRUE
SRR25695890	2022-06-27	FALSE
SRR25695889	2022-06-27	TRUE
SRR25695888	2022-06-27	FALSE
SRR25695887	2022-06-27	TRUE
SRR25695886	2022-06-24	FALSE
SRR25695885	2022-06-27	TRUE
SRR25695884	2022-06-27	TRUE
SRR25695883	2022-06-27	TRUE
SRR25695882	2022-06-27	TRUE
SRR25695881	2022-06-27	FALSE
SRR25695880	2022-06-28	TRUE
SRR25695879	2022-06-28	FALSE
SRR25695878	2022-06-28	TRUE
SRR25695877	2022-06-28	TRUE
SRR25695876	2022-06-28	FALSE
SRR25695875	2022-07-02	FALSE
SRR25695874	2022-07-02	FALSE
SRR25695873	2022-07-02	TRUE
SRR25695872	2022-07-04	TRUE
SRR25695871	2022-07-03	FALSE
SRR25695870	2022-07-04	TRUE
SRR25695869	2022-07-02	FALSE
SRR25695868	2022-07-03	FALSE
SRR25695867	2022-07-03	FALSE
SRR25695866	2022-07-04	FALSE
SRR25695865	2022-07-03	FALSE
SRR25695864	2022-07-02	FALSE
SRR25695863	2022-07-04	FALSE
SRR25695862	2022-07-04	TRUE
SRR25695861	2022-07-04	TRUE
SRR25695860	2022-07-04	TRUE
SRR25695859	2022-07-03	FALSE
SRR25695858	2022-07-04	FALSE
SRR25695857	2022-07-04	FALSE
SRR25695856	2022-07-03	TRUE
SRR25695855	2022-07-01	FALSE
SRR25695854	2022-07-02	FALSE
SRR25695853	2022-07-02	FALSE
SRR25695852	2022-07-01	FALSE
SRR25695851	2022-07-04	FALSE
SRR25695850	2022-07-01	TRUE
SRR25695849	2022-07-02	FALSE
SRR25695848	2022-07-01	TRUE
SRR25695847	2022-07-03	FALSE
SRR25695846	2022-07-02	TRUE
SRR25695845	2022-07-01	TRUE
SRR25695844	2022-07-01	FALSE
SRR25695843	2022-07-07	FALSE
SRR25695842	2022-07-07	TRUE
SRR25695841	2022-07-07	FALSE
SRR25695840	2022-07-07	FALSE
SRR25695839	2022-07-07	TRUE
SRR25695838	2022-07-06	FALSE
SRR25695837	2022-07-07	FALSE
SRR25695836	2022-07-07	FALSE
SRR25695835	2022-07-07	FALSE
SRR25695834	2022-07-07	TRUE
SRR25695833	2022-07-07	FALSE
SRR25695832	2022-07-07	TRUE
SRR25695831	2022-07-07	FALSE
SRR25695830	2022-07-09	FALSE
SRR25695829	2022-07-08	FALSE
SRR25695828	2022-07-08	FALSE
SRR25695827	2022-07-08	TRUE
SRR25695826	2022-07-09	TRUE
SRR25695825	2022-07-08	TRUE
SRR25695824	2022-07-07	FALSE
SRR25695823	2022-07-08	TRUE
SRR25695822	2022-07-08	FALSE
SRR25695821	2022-07-07	FALSE
SRR25695820	2022-07-09	TRUE
SRR25695803	2022-03-22	FALSE
SRR25695802	2022-03-21	FALSE
SRR25695801	2022-03-21	FALSE
SRR25695800	2022-03-22	FALSE
SRR25695799	2022-03-22	TRUE
SRR25695798	2022-03-21	TRUE
SRR25695797	2022-03-21	TRUE
SRR25695796	2022-03-20	FALSE
SRR25695795	2022-03-21	FALSE
SRR25695794	2022-03-21	FALSE
SRR25695793	2022-03-22	TRUE
SRR25695792	2022-03-21	TRUE
SRR25695791	2022-03-23	FALSE
SRR25695790	2022-03-24	FALSE
SRR25695789	2022-03-23	TRUE
SRR25695788	2022-03-23	FALSE
SRR25695787	2022-03-23	TRUE
SRR25695786	2022-03-24	TRUE
SRR25695785	2022-03-23	FALSE
SRR25695784	2022-03-24	TRUE
SRR25695783	2022-03-23	TRUE
SRR25695782	2022-03-23	FALSE
SRR25695781	2022-03-24	FALSE
SRR25695780	2022-03-26	FALSE
SRR25695779	2022-03-27	FALSE
SRR25695778	2022-03-26	FALSE
SRR25695777	2022-03-26	FALSE
SRR25695776	2022-03-28	TRUE
SRR25695775	2022-03-29	FALSE
SRR25695774	2022-03-28	TRUE
SRR25695773	2022-03-29	FALSE
SRR25695772	2022-03-28	FALSE
SRR25695771	2022-05-02	FALSE
SRR25695770	2022-04-30	FALSE
SRR25695769	2022-05-03	FALSE
SRR25695768	2022-05-02	FALSE
SRR25695767	2022-05-03	TRUE
SRR25695766	2022-04-30	TRUE
SRR25695765	2022-05-03	TRUE
SRR25695764	2022-05-04	FALSE
SRR25695763	2022-05-03	TRUE
SRR25695762	2022-04-30	FALSE
SRR25695761	2022-05-04	FALSE
SRR25695760	2022-05-05	TRUE
SRR25695759	2022-05-04	TRUE
SRR25695758	2022-05-05	TRUE
SRR25695757	2022-05-06	FALSE
SRR25695756	2022-05-07	FALSE
SRR25695755	2022-05-04	TRUE
SRR25695754	2022-05-06	FALSE
SRR25695753	2022-05-06	TRUE
SRR25695752	2022-05-07	FALSE
SRR25695751	2022-05-06	TRUE
SRR25695750	2022-05-07	TRUE
SRR25695749	2022-05-05	FALSE
SRR25695748	2022-05-05	FALSE
SRR25695747	2022-05-05	FALSE
SRR25695746	2022-05-06	FALSE
SRR25695745	2022-05-05	FALSE
SRR25695744	2022-05-08	FALSE
SRR25695743	2022-05-05	FALSE
SRR25695742	2022-05-07	TRUE
SRR25695741	2022-05-08	FALSE
SRR25695740	2022-05-08	TRUE
SRR25695739	2022-05-24	TRUE
SRR25695738	2022-05-24	FALSE
SRR25695737	2022-05-24	FALSE
SRR25695736	2022-05-26	FALSE
SRR25695735	2022-05-25	FALSE
SRR25695734	2022-05-25	FALSE
SRR25695733	2022-05-25	TRUE
SRR25695732	2022-05-26	TRUE
SRR25695731	2022-05-26	TRUE
SRR25695730	2022-05-26	TRUE
SRR25695729	2022-05-25	FALSE
SRR25695728	2022-05-26	FALSE
SRR25695727	2022-05-25	FALSE
SRR25695726	2022-05-25	TRUE
SRR25695725	2022-05-26	TRUE
SRR25695724	2022-05-26	TRUE
SRR25695723	2022-05-25	TRUE
SRR25695722	2022-05-25	FALSE
SRR25695721	2022-05-30	TRUE
SRR25695720	2022-05-29	TRUE
SRR25695719	2022-05-28	FALSE
SRR25695718	2022-05-30	FALSE
SRR25695717	2022-05-30	FALSE
SRR25695716	2022-05-29	TRUE
SRR25695715	2022-05-29	FALSE
SRR25695714	2022-05-27	FALSE
SRR25695713	2022-05-29	FALSE
SRR25695712	2022-05-29	TRUE
SRR25695711	2022-05-27	FALSE
SRR25695710	2022-05-27	TRUE
SRR25695709	2022-05-27	FALSE
SRR25695708	2022-05-30	FALSE
SRR25695707	2022-06-03	TRUE
SRR25695706	2022-06-03	TRUE
SRR25695705	2022-06-03	TRUE
SRR25695704	2022-06-03	FALSE
SRR25695703	2022-06-03	FALSE
SRR25695702	2022-06-03	TRUE
SRR25695701	2022-06-03	TRUE
SRR25695700	2022-06-05	FALSE
SRR25695699	2022-06-06	FALSE
SRR25695698	2022-06-06	FALSE
SRR25695697	2022-06-06	FALSE
SRR25695696	2022-06-05	FALSE
SRR25695695	2022-06-06	TRUE
SRR25695694	2022-06-06	FALSE
SRR25695693	2022-06-05	TRUE
SRR25695692	2022-06-06	FALSE
SRR25695691	2022-06-06	TRUE
SRR25695690	2022-06-06	FALSE
SRR25695689	2022-06-06	TRUE
SRR25695688	2022-06-06	FALSE
SRR25695687	2022-06-06	FALSE
SRR25695686	2022-06-06	FALSE
SRR25695685	2022-06-06	TRUE
SRR25695684	2022-06-07	TRUE
SRR25695683	2022-06-10	FALSE
SRR25695682	2022-06-12	TRUE
SRR25695681	2022-06-13	TRUE
SRR25695680	2022-06-13	FALSE
SRR25695679	2022-06-13	TRUE
SRR25695678	2022-06-13	FALSE
SRR25695677	2022-06-13	TRUE
SRR25695676	2022-06-13	TRUE
SRR25695675	2022-06-13	FALSE
SRR25695674	2022-06-13	TRUE
SRR25695673	2022-06-14	FALSE
SRR25695672	2022-06-13	TRUE
SRR25695671	2022-06-14	FALSE
SRR25695670	2022-06-13	FALSE
SRR25695669	2022-06-14	FALSE
SRR25695668	2022-06-14	FALSE
SRR25695667	2022-06-13	TRUE
SRR25695666	2022-06-13	FALSE
SRR25695665	2022-06-14	FALSE
SRR25695664	2022-06-14	FALSE
SRR25695663	2022-06-14	FALSE
SRR25695662	2022-06-15	FALSE
SRR25695661	2022-06-14	FALSE
SRR25695660	2022-06-15	TRUE
SRR25695659	2022-06-14	TRUE
SRR25695658	2022-06-15	TRUE
SRR25695657	2022-06-14	TRUE
SRR25695656	2022-06-15	FALSE
SRR25695655	2022-06-15	TRUE
SRR25695654	2022-06-15	FALSE
SRR25695653	2022-06-15	FALSE
SRR25695652	2022-06-15	FALSE
SRR25695651	2022-06-22	FALSE
SRR25695650	2022-06-22	FALSE
SRR25695649	2022-06-21	FALSE
SRR25695648	2022-06-21	FALSE
SRR25695647	2022-06-21	TRUE
SRR25695646	2022-06-22	FALSE
SRR25695645	2022-06-22	FALSE
SRR25695644	2022-06-23	FALSE
SRR25695643	2022-06-23	TRUE
SRR25695642	2022-06-23	TRUE
SRR25695641	2022-06-23	FALSE
SRR25695640	2022-06-23	FALSE
SRR25695639	2022-06-23	TRUE
SRR25695638	2022-06-23	FALSE
SRR25695637	2022-06-23	FALSE
SRR25695636	2022-06-22	TRUE
SRR25695635	2022-06-23	TRUE
SRR25695634	2022-06-23	TRUE
SRR25695633	2022-06-23	TRUE
SRR25695632	2022-06-23	FALSE
SRR25695631	2022-06-24	FALSE
SRR25695630	2022-06-26	FALSE
SRR25695629	2022-06-24	FALSE
SRR25695628	2022-06-24	FALSE
SRR25695627	2022-06-24	FALSE
SRR25695626	2022-06-25	FALSE
SRR25695625	2022-06-25	FALSE
SRR25695624	2022-06-26	FALSE
SRR25695623	2022-06-24	TRUE
SRR25695622	2022-06-25	FALSE
SRR25695621	2022-06-24	FALSE
SRR25695620	2022-06-24	FALSE
SRR25695619	2022-06-29	TRUE
SRR25695618	2022-06-29	TRUE
SRR25695617	2022-06-29	FALSE
SRR25695616	2022-06-29	FALSE
SRR25695615	2022-06-29	FALSE
SRR25695614	2022-06-29	FALSE
SRR25695613	2022-06-29	TRUE
SRR25695612	2022-06-29	FALSE
SRR25695611	2022-06-29	FALSE
SRR25695610	2022-06-29	FALSE
SRR25695609	2022-06-29	FALSE
SRR25695608	2022-06-29	TRUE
SRR25695607	2022-06-29	FALSE
SRR25695606	2022-06-30	FALSE
SRR25695605	2022-06-30	TRUE
SRR25695604	2022-06-30	FALSE
SRR25695603	2022-06-30	TRUE
SRR25695602	2022-06-30	FALSE
SRR25695601	2022-06-30	FALSE
SRR25695600	2022-06-30	TRUE
SRR25695599	2022-06-30	FALSE
SRR25695598	2022-06-30	TRUE
SRR25695597	2022-06-30	FALSE
SRR25695596	2022-06-30	TRUE
SRR25695595	2022-06-30	FALSE
SRR25695594	2022-07-01	TRUE
SRR25695593	2022-06-30	FALSE
SRR25695592	2022-06-30	FALSE
SRR25695591	2022-06-29	FALSE
SRR25695590	2022-06-30	FALSE
SRR25695589	2022-06-30	TRUE
SRR25695588	2022-06-30	FALSE
SRR25695587	2022-07-05	TRUE
SRR25695586	2022-07-05	FALSE
SRR25695585	2022-07-05	FALSE
SRR25695584	2022-07-05	TRUE
SRR25695583	2022-07-05	TRUE
SRR25695582	2022-07-05	TRUE
SRR25695581	2022-07-05	FALSE
SRR25695580	2022-07-05	FALSE
SRR25695579	2022-07-05	FALSE
SRR25695578	2022-07-05	TRUE
SRR25695577	2022-07-05	FALSE
SRR25695576	2022-07-05	FALSE
SRR25695575	2022-07-05	FALSE
SRR25695574	2022-07-04	TRUE
SRR25695573	2022-07-05	FALSE
SRR25695572	2022-07-05	FALSE
SRR25695571	2022-07-05	TRUE
SRR25695570	2022-07-05	FALSE
SRR25695569	2022-07-05	TRUE
SRR25695568	2022-07-05	TRUE
SRR25695567	2022-07-05	TRUE
SRR25695566	2022-07-05	TRUE
SRR25695565	2022-07-05	FALSE
SRR25695564	2022-07-05	FALSE
SRR25695563	2022-07-05	TRUE
SRR25695562	2022-07-05	TRUE
SRR25695561	2022-07-05	TRUE
SRR25695560	2022-07-06	TRUE
SRR25695559	2022-07-06	TRUE
SRR25695558	2022-07-06	FALSE
SRR25695557	2022-07-06	TRUE
SRR25695556	2022-07-06	TRUE
SRR25695555	2022-07-09	FALSE
SRR25695554	2022-07-08	FALSE
SRR25695553	2022-07-08	TRUE
SRR25695552	2022-07-09	TRUE
SRR25695551	2022-07-10	FALSE
SRR25695550	2022-07-10	TRUE
SRR25695549	2022-07-09	TRUE
SRR25695548	2022-07-10	FALSE
SRR25695547	2022-07-09	FALSE
SRR25695546	2022-07-09	TRUE
SRR25695545	2022-07-10	TRUE
SRR25695544	2022-07-08	FALSE
SRR25695543	2022-07-09	FALSE
SRR25695542	2022-07-10	FALSE
SRR25695541	2022-07-11	FALSE
SRR25695540	2022-07-11	FALSE
SRR25695539	2022-07-10	FALSE
SRR25695538	2022-07-11	FALSE
SRR25695537	2022-07-11	TRUE
SRR25695536	2022-07-11	TRUE
SRR25695535	2022-07-11	TRUE
SRR25695534	2022-07-11	FALSE
SRR25695533	2022-07-10	FALSE
SRR25695532	2022-07-11	TRUE
SRR25695531	2022-07-11	TRUE
SRR25695530	2022-07-11	TRUE
SRR25695529	2022-07-11	TRUE
SRR25695528	2022-07-11	FALSE
SRR25695527	2022-07-11	TRUE
SRR25695526	2022-07-11	TRUE
SRR25695525	2022-07-11	FALSE
SRR25695524	2022-07-11	FALSE
SRR25695523	2022-07-16	FALSE
SRR25695522	2022-07-17	TRUE
SRR25695521	2022-07-16	FALSE
SRR25695520	2022-07-16	TRUE
SRR25695519	2022-07-16	TRUE
SRR25695518	2022-07-16	TRUE
SRR25695517	2022-07-15	FALSE
SRR25695516	2022-07-15	TRUE
SRR25695515	2022-07-15	FALSE
SRR25695514	2022-07-15	FALSE
SRR25695513	2022-07-15	TRUE
SRR25695512	2022-07-16	FALSE
SRR25695511	2022-07-16	FALSE
SRR25695510	2022-07-18	FALSE
SRR25695509	2022-07-18	FALSE
SRR25695508	2022-07-18	TRUE
SRR25695507	2022-07-18	FALSE
SRR25695506	2022-07-18	FALSE
SRR25695505	2022-07-18	FALSE
SRR25695504	2022-07-18	TRUE
SRR25695503	2022-07-18	FALSE
SRR25695502	2022-07-18	FALSE
SRR25695501	2022-07-18	FALSE
SRR25695500	2022-07-18	FALSE
SRR25695499	2022-07-18	TRUE
SRR25695498	2022-07-18	FALSE
SRR25695497	2022-07-18	FALSE
SRR25695496	2022-07-18	FALSE
SRR25695495	2022-07-18	FALSE
SRR25695494	2022-07-18	TRUE
SRR25695493	2022-07-18	TRUE
SRR25695492	2022-07-18	FALSE
SRR25695491	2022-07-24	FALSE
SRR25695490	2022-07-23	TRUE
SRR25695489	2022-07-23	FALSE
SRR25695488	2022-07-24	TRUE
SRR25695487	2022-07-24	FALSE
SRR25695486	2022-07-24	TRUE
SRR25695485	2022-07-24	TRUE
SRR25695484	2022-07-22	FALSE
SRR25679648	2022-07-15	FALSE
SRR25679646	2022-07-07	FALSE
SRR25679633	2022-07-27	FALSE
SRR25679624	2022-05-26	FALSE
SRR25679613	2022-04-13	TRUE
SRR25679607	2022-06-21	TRUE
SRR25679605	2022-05-26	FALSE
SRR25679599	2022-06-24	FALSE
SRR25679598	2022-06-24	FALSE
SRR25679597	2022-06-23	FALSE
SRR25679596	2022-06-23	TRUE
SRR25679595	2022-06-24	FALSE
SRR25679594	2022-06-23	TRUE
SRR25679593	2022-06-22	FALSE
SRR25679592	2022-06-22	TRUE
SRR25679591	2022-07-15	FALSE
SRR25679590	2022-05-13	FALSE
SRR25679589	2022-06-23	FALSE
SRR25679588	2022-06-23	TRUE
SRR25679587	2022-06-23	TRUE
SRR25679586	2022-06-21	FALSE
SRR25679585	2022-06-21	FALSE
SRR25679584	2022-06-22	TRUE
SRR25679583	2022-06-22	FALSE
SRR25679582	2022-06-21	FALSE
SRR25679581	2022-06-24	FALSE
SRR25679580	2022-06-23	TRUE
SRR25679579	2022-05-23	FALSE
SRR25679578	2022-06-24	TRUE
SRR25679577	2022-06-24	FALSE
SRR25679576	2022-07-13	FALSE
SRR25679575	2022-07-13	FALSE
SRR25679574	2022-07-13	FALSE
SRR25679573	2022-07-15	TRUE
SRR25679572	2022-07-14	TRUE
SRR25679571	2022-05-16	FALSE
SRR25679570	2022-07-15	TRUE
SRR25679569	2022-07-25	FALSE
SRR25679568	2022-07-25	TRUE
SRR25679567	2022-07-25	TRUE
SRR25679561	2022-05-26	TRUE
SRR25679555	2022-06-27	FALSE
SRR25679554	2022-06-27	TRUE
SRR25679553	2022-07-13	FALSE
SRR25678594	2022-05-18	FALSE
SRR25678593	2022-05-17	FALSE
SRR25678592	2022-05-17	TRUE
SRR25678591	2022-05-17	FALSE
SRR25678590	2022-05-25	FALSE
SRR25678589	2022-05-26	FALSE
SRR25678588	2022-05-26	TRUE
SRR25678587	2022-05-26	FALSE
SRR25678586	2022-05-26	TRUE
SRR25678585	2022-05-25	TRUE
SRR25678584	2022-05-24	FALSE
SRR25678583	2022-05-25	TRUE
SRR25678582	2022-05-24	TRUE
SRR25678581	2022-05-24	FALSE
SRR25678580	2022-05-25	TRUE
SRR25678579	2022-05-27	TRUE
SRR25678578	2022-05-29	TRUE
SRR25678577	2022-05-27	FALSE
SRR25678576	2022-05-28	FALSE
SRR25678575	2022-05-29	FALSE
SRR25678574	2022-05-30	TRUE
SRR25678573	2022-05-27	TRUE
SRR25678572	2022-05-26	TRUE
SRR25678571	2022-05-28	TRUE
SRR25678570	2022-05-27	TRUE
SRR25678569	2022-05-29	TRUE
SRR25678568	2022-05-28	TRUE
SRR25678567	2022-05-30	FALSE
SRR25678566	2022-05-28	FALSE
SRR25678565	2022-05-29	FALSE
SRR25678564	2022-05-30	TRUE
SRR25678563	2022-05-30	TRUE
SRR25678562	2022-05-28	FALSE
SRR25678561	2022-05-27	FALSE
SRR25678560	2022-05-27	TRUE
SRR25678559	2022-05-28	TRUE
SRR25678558	2022-07-10	FALSE
SRR25678557	2022-07-10	FALSE
SRR25678556	2022-07-08	FALSE
SRR25678555	2022-07-08	FALSE
SRR25678554	2022-07-10	FALSE
SRR25678553	2022-07-08	TRUE
SRR25678552	2022-07-08	FALSE
SRR25678551	2022-07-08	FALSE
SRR25678550	2022-07-08	FALSE
SRR25678549	2022-07-11	FALSE
SRR25678548	2022-07-11	FALSE
SRR25678547	2022-07-10	FALSE
SRR25678546	2022-07-11	TRUE
SRR25678545	2022-07-11	FALSE
SRR25678544	2022-07-10	TRUE
SRR25678543	2022-07-11	FALSE
SRR25678542	2022-07-11	TRUE
SRR25678541	2022-07-11	FALSE
SRR25678540	2022-07-11	TRUE
SRR25678539	2022-07-11	TRUE
SRR25678538	2022-07-11	TRUE
SRR25678537	2022-07-11	FALSE
SRR25678536	2022-07-11	TRUE
SRR25678535	2022-07-11	FALSE
SRR25678534	2022-07-11	TRUE
SRR25678533	2022-07-11	TRUE
SRR25678532	2022-07-11	FALSE
SRR25678531	2022-07-11	FALSE
SRR25678530	2022-07-11	TRUE
SRR25678529	2022-07-11	TRUE
SRR25678528	2022-07-11	FALSE
SRR25678527	2022-07-11	FALSE
SRR25678526	2022-07-11	TRUE
SRR25678525	2022-07-11	FALSE
SRR25678524	2022-07-12	FALSE
SRR25678523	2022-07-11	FALSE
SRR25678522	2022-07-12	FALSE
SRR25678521	2022-07-12	FALSE
SRR25678520	2022-07-11	TRUE
SRR25678519	2022-07-12	FALSE
SRR25678518	2022-07-12	FALSE
SRR25678517	2022-07-11	TRUE
SRR25678516	2022-07-12	FALSE
SRR25678515	2022-07-11	FALSE
SRR25678514	2022-07-12	FALSE
SRR25678513	2022-07-12	TRUE
SRR25678512	2022-07-12	FALSE
SRR25678511	2022-07-12	TRUE
SRR25678510	2022-07-12	FALSE
SRR25678509	2022-07-12	TRUE
SRR25678508	2022-07-12	TRUE
SRR25678507	2022-07-12	FALSE
SRR25678506	2022-07-12	FALSE
SRR25678505	2022-07-12	TRUE
SRR25678504	2022-07-12	FALSE
SRR25678503	2022-07-12	FALSE
SRR25678502	2022-07-12	TRUE
SRR25678501	2022-07-12	FALSE
SRR25678500	2022-07-12	FALSE
SRR25678499	2022-07-12	FALSE
SRR25678498	2022-07-12	FALSE
SRR25678497	2022-07-12	FALSE
SRR25678496	2022-07-13	FALSE
SRR25678495	2022-07-12	FALSE
SRR25678494	2022-07-18	TRUE
SRR25678493	2022-07-18	FALSE
SRR25678492	2022-07-18	FALSE
SRR25678491	2022-07-18	FALSE
SRR25678490	2022-07-18	FALSE
SRR25678489	2022-07-18	TRUE
SRR25678488	2022-07-18	FALSE
SRR25678487	2022-07-18	FALSE
SRR25678486	2022-07-18	FALSE
SRR25678485	2022-07-18	FALSE
SRR25678484	2022-07-18	FALSE
SRR25678483	2022-07-18	FALSE
SRR25678482	2022-07-18	FALSE
SRR25678481	2022-07-18	TRUE
SRR25678480	2022-07-18	FALSE
SRR25678479	2022-07-18	FALSE
SRR25678478	2022-07-19	FALSE
SRR25678477	2022-07-19	FALSE
SRR25678476	2022-07-18	FALSE
SRR25678475	2022-07-19	FALSE
SRR25678474	2022-07-19	FALSE
SRR25678473	2022-07-19	TRUE
SRR25678472	2022-07-19	FALSE
SRR25678471	2022-07-19	TRUE
SRR25678470	2022-07-19	FALSE
SRR25678469	2022-07-19	FALSE
SRR25678468	2022-07-19	TRUE
SRR25678467	2022-07-19	FALSE
SRR25678466	2022-07-19	FALSE
SRR25678465	2022-07-19	FALSE
SRR25678464	2022-07-18	FALSE
SRR25678463	2022-07-19	TRUE
SRR25678462	2022-07-27	FALSE
SRR25678461	2022-07-26	FALSE
SRR25678460	2022-07-27	FALSE
SRR25678459	2022-07-27	FALSE
SRR25678458	2022-07-27	FALSE
SRR25678457	2022-07-27	FALSE
SRR25678456	2022-07-27	FALSE
SRR25678455	2022-07-27	TRUE
SRR25678454	2022-07-27	TRUE
SRR25678453	2022-07-28	TRUE
SRR25678452	2022-07-27	TRUE
SRR25678451	2022-07-27	TRUE
SRR25678450	2022-07-28	TRUE
SRR25678449	2022-07-28	FALSE
SRR25678448	2022-07-27	FALSE
SRR25678447	2022-07-27	TRUE
SRR25678446	2022-07-28	TRUE
SRR25678445	2022-07-28	FALSE
SRR25678444	2022-07-27	FALSE
SRR25678443	2022-07-28	TRUE
SRR25678442	2022-07-28	TRUE
SRR25678441	2022-07-27	FALSE
SRR25678440	2022-07-28	FALSE
SRR25678439	2022-07-28	FALSE
SRR25678438	2022-07-27	TRUE
SRR25678437	2022-07-28	FALSE
SRR25678436	2022-07-27	TRUE
SRR25678435	2022-07-30	FALSE
SRR25678434	2022-07-30	FALSE
SRR25678433	2022-07-28	FALSE
SRR25678432	2022-07-29	TRUE
SRR25678431	2022-07-30	FALSE
SRR25678254	2022-03-28	FALSE
SRR25678253	2022-03-28	TRUE
SRR25678252	2022-03-28	FALSE
SRR25678251	2022-03-31	FALSE
SRR25678250	2022-03-30	FALSE
SRR25678249	2022-03-30	FALSE
SRR25678248	2022-03-31	TRUE
SRR25678247	2022-03-31	FALSE
SRR25678246	2022-03-31	FALSE
SRR25678245	2022-03-31	TRUE
SRR25678244	2022-03-31	FALSE
SRR25678243	2022-04-03	FALSE
SRR25678242	2022-04-03	FALSE
SRR25678241	2022-04-02	TRUE
SRR25678240	2022-04-03	FALSE
SRR25678239	2022-04-03	TRUE
SRR25678238	2022-04-01	FALSE
SRR25678237	2022-04-02	FALSE
SRR25678236	2022-04-01	FALSE
SRR25678235	2022-04-03	FALSE
SRR25678234	2022-04-04	FALSE
SRR25678233	2022-04-04	FALSE
SRR25678232	2022-04-05	TRUE
SRR25678231	2022-04-04	TRUE
SRR25678230	2022-04-05	FALSE
SRR25678229	2022-04-04	FALSE
SRR25678228	2022-04-05	FALSE
SRR25678227	2022-04-06	FALSE
SRR25678226	2022-04-06	FALSE
SRR25678225	2022-04-06	FALSE
SRR25678224	2022-04-05	TRUE
SRR25678223	2022-04-07	FALSE
SRR25678222	2022-04-19	TRUE
SRR25678221	2022-04-20	TRUE
SRR25678220	2022-04-19	FALSE
SRR25678219	2022-04-21	FALSE
SRR25678218	2022-04-21	FALSE
SRR25678217	2022-04-21	TRUE
SRR25678216	2022-04-20	TRUE
SRR25678215	2022-04-24	FALSE
SRR25678214	2022-04-24	FALSE
SRR25678213	2022-04-20	FALSE
SRR25678212	2022-04-22	TRUE
SRR25678211	2022-04-22	TRUE
SRR25678210	2022-04-22	TRUE
SRR25678209	2022-04-21	FALSE
SRR25678208	2022-04-22	TRUE
SRR25678207	2022-04-23	FALSE
SRR25678206	2022-04-22	FALSE
SRR25678205	2022-04-25	FALSE
SRR25678204	2022-04-25	FALSE
SRR25678203	2022-04-25	FALSE
SRR25678202	2022-04-25	TRUE
SRR25678201	2022-04-25	TRUE
SRR25678200	2022-04-25	FALSE
SRR25678199	2022-04-25	FALSE
SRR25678198	2022-04-25	FALSE
SRR25678197	2022-04-27	FALSE
SRR25678196	2022-04-28	FALSE
SRR25678195	2022-04-26	FALSE
SRR25678194	2022-04-28	TRUE
SRR25678193	2022-04-26	TRUE
SRR25678192	2022-04-27	FALSE
SRR25678191	2022-04-27	FALSE
SRR25678190	2022-05-16	FALSE
SRR25678189	2022-05-18	FALSE
SRR25678188	2022-05-18	FALSE
SRR25678187	2022-05-18	TRUE
SRR25678186	2022-05-22	FALSE
SRR25678185	2022-05-19	FALSE
SRR25678184	2022-05-19	FALSE
SRR25678183	2022-05-20	TRUE
SRR25678182	2022-05-20	FALSE
SRR25678181	2022-05-19	TRUE
SRR25678180	2022-05-19	FALSE
SRR25678179	2022-05-20	FALSE
SRR25678178	2022-05-20	FALSE
SRR25678177	2022-05-22	TRUE
SRR25678176	2022-05-19	TRUE
SRR25678175	2022-05-19	FALSE
SRR25678174	2022-05-19	TRUE
SRR25678173	2022-05-19	TRUE
SRR25678172	2022-05-21	TRUE
SRR25678171	2022-05-20	TRUE
SRR25678170	2022-05-16	FALSE
SRR25678169	2022-05-21	FALSE
SRR25678168	2022-05-22	TRUE
SRR25678167	2022-05-22	FALSE
SRR25678166	2022-05-19	TRUE
SRR25678165	2022-05-19	FALSE
SRR25678164	2022-05-18	FALSE
SRR25678163	2022-05-22	FALSE
SRR25678162	2022-05-20	FALSE
SRR25678161	2022-05-22	FALSE
SRR25678160	2022-05-23	FALSE
SRR25678159	2022-05-23	FALSE
SRR25678158	2022-05-23	FALSE
SRR25678157	2022-05-23	TRUE
SRR25678156	2022-05-23	FALSE
SRR25678155	2022-05-23	FALSE
SRR25678154	2022-05-23	FALSE
SRR25678153	2022-05-23	FALSE
SRR25678152	2022-05-23	TRUE
SRR25678151	2022-05-23	FALSE
SRR25678150	2022-05-23	FALSE
SRR25678149	2022-05-24	FALSE
SRR25678148	2022-05-24	FALSE
SRR25678147	2022-05-25	TRUE
SRR25678146	2022-05-24	FALSE
SRR25678145	2022-05-24	FALSE
SRR25678144	2022-05-24	FALSE
SRR25678143	2022-05-24	TRUE
SRR25678142	2022-05-24	FALSE
SRR25678141	2022-05-23	FALSE
SRR25678140	2022-05-24	FALSE
SRR25678139	2022-05-24	FALSE
SRR25678138	2022-05-24	FALSE
SRR25678137	2022-05-24	FALSE
SRR25678136	2022-05-24	FALSE
SRR25678135	2022-05-24	FALSE
SRR25678134	2022-05-24	TRUE
SRR25678133	2022-05-25	FALSE
SRR25678132	2022-05-25	TRUE
SRR25678131	2022-05-25	TRUE
SRR25678130	2022-05-26	TRUE
SRR25678129	2022-05-25	TRUE
SRR25678128	2022-05-26	FALSE
SRR25678127	2022-05-26	TRUE
SRR25678126	2022-06-03	TRUE
SRR25678125	2022-06-04	FALSE
SRR25678124	2022-06-05	FALSE
SRR25678123	2022-06-05	TRUE
SRR25678122	2022-06-03	FALSE
SRR25678121	2022-06-03	TRUE
SRR25678120	2022-06-04	TRUE
SRR25678119	2022-06-03	TRUE
SRR25678118	2022-06-05	FALSE
SRR25678117	2022-06-03	TRUE
SRR25678116	2022-06-03	FALSE
SRR25678115	2022-06-05	FALSE
SRR25678114	2022-06-05	TRUE
SRR25678113	2022-06-04	FALSE
SRR25678112	2022-06-05	FALSE
SRR25678111	2022-06-04	TRUE
SRR25678110	2022-06-05	FALSE
SRR25678109	2022-06-04	TRUE
SRR25678108	2022-06-03	FALSE
SRR25678107	2022-06-04	FALSE
SRR25678106	2022-06-03	TRUE
SRR25678105	2022-06-03	TRUE
SRR25678104	2022-06-04	FALSE
SRR25678103	2022-06-05	TRUE
SRR25678102	2022-06-03	TRUE
SRR25678101	2022-06-04	TRUE
SRR25678100	2022-06-05	TRUE
SRR25678099	2022-06-05	FALSE
SRR25678098	2022-06-04	TRUE
SRR25678097	2022-06-04	TRUE
SRR25678096	2022-06-03	TRUE
SRR25678095	2022-06-06	TRUE
SRR25678094	2022-06-06	TRUE
SRR25678093	2022-06-06	FALSE
SRR25678092	2022-06-06	TRUE
SRR25678091	2022-06-06	TRUE
SRR25678090	2022-06-06	FALSE
SRR25678089	2022-06-06	FALSE
SRR25678088	2022-06-05	TRUE
SRR25678087	2022-06-06	TRUE
SRR25678086	2022-06-06	FALSE
SRR25678085	2022-06-05	TRUE
SRR25678084	2022-06-06	FALSE
SRR25678083	2022-06-06	FALSE
SRR25678082	2022-06-06	FALSE
SRR25678081	2022-06-06	FALSE
SRR25678080	2022-06-06	FALSE
SRR25678079	2022-06-06	FALSE
SRR25678078	2022-06-06	TRUE
SRR25678077	2022-06-06	TRUE
SRR25678076	2022-06-06	FALSE
SRR25678075	2022-06-06	FALSE
SRR25677984	2022-03-13	FALSE
SRR25677983	2022-03-14	TRUE
SRR25677982	2022-03-14	FALSE
SRR25677981	2022-03-17	FALSE
SRR25677980	2022-03-17	FALSE
SRR25677979	2022-03-16	FALSE
SRR25677978	2022-03-16	TRUE
SRR25677977	2022-03-18	FALSE
SRR25677976	2022-03-20	TRUE
SRR25677975	2022-03-19	FALSE
SRR25677974	2022-04-26	FALSE
SRR25677973	2022-04-27	FALSE
SRR25677972	2022-04-28	FALSE
SRR25677971	2022-04-26	FALSE
SRR25677970	2022-04-26	FALSE
SRR25677969	2022-04-27	TRUE
SRR25677968	2022-04-28	FALSE
SRR25677967	2022-04-26	FALSE
SRR25677966	2022-04-28	FALSE
SRR25677965	2022-04-28	FALSE
SRR25677964	2022-04-26	FALSE
SRR25677963	2022-04-30	TRUE
SRR25677962	2022-05-02	TRUE
SRR25677961	2022-05-02	FALSE
SRR25677960	2022-04-30	FALSE
SRR25677959	2022-05-03	FALSE
SRR25677958	2022-04-29	FALSE
SRR25677957	2022-05-03	FALSE
SRR25677956	2022-04-29	TRUE
SRR25677955	2022-04-29	TRUE
SRR25677954	2022-04-29	FALSE
SRR25677953	2022-05-02	FALSE
SRR25677952	2022-05-01	TRUE
SRR25677951	2022-04-30	FALSE
SRR25677950	2022-05-02	FALSE
SRR25677949	2022-04-29	FALSE
SRR25677948	2022-04-30	TRUE
SRR25677947	2022-05-03	TRUE
SRR25677946	2022-05-03	FALSE
SRR25677945	2022-05-04	FALSE
SRR25677944	2022-05-02	TRUE
SRR25677943	2022-05-03	FALSE
SRR25677942	2022-05-27	FALSE
SRR25677941	2022-05-29	FALSE
SRR25677940	2022-05-27	TRUE
SRR25677939	2022-05-29	FALSE
SRR25677938	2022-05-27	TRUE
SRR25677937	2022-05-28	FALSE
SRR25677936	2022-05-28	TRUE
SRR25677935	2022-05-27	FALSE
SRR25677934	2022-05-31	TRUE
SRR25677933	2022-05-31	FALSE
SRR25677932	2022-05-31	FALSE
SRR25677931	2022-05-27	TRUE
SRR25677930	2022-05-31	FALSE
SRR25677929	2022-05-31	FALSE
SRR25677928	2022-05-31	FALSE
SRR25677927	2022-05-31	TRUE
SRR25677926	2022-05-31	FALSE
SRR25677925	2022-05-31	FALSE
SRR25677924	2022-05-31	TRUE
SRR25677923	2022-05-31	TRUE
SRR25677922	2022-05-31	FALSE
SRR25677921	2022-05-31	FALSE
SRR25677920	2022-06-01	TRUE
SRR25677919	2022-06-01	FALSE
SRR25677918	2022-05-31	TRUE
SRR25677917	2022-06-02	FALSE
SRR25677916	2022-06-01	FALSE
SRR25677915	2022-06-02	TRUE
SRR25677914	2022-06-02	TRUE
SRR25677913	2022-06-02	TRUE
SRR25677912	2022-06-02	TRUE
SRR25677911	2022-06-01	TRUE
SRR25677910	2022-07-14	TRUE
SRR25677909	2022-07-14	FALSE
SRR25677908	2022-07-14	TRUE
SRR25677907	2022-07-14	FALSE
SRR25677906	2022-07-14	FALSE
SRR25677905	2022-07-14	FALSE
SRR25677904	2022-07-14	TRUE
SRR25677903	2022-07-14	TRUE
SRR25677902	2022-07-14	FALSE
SRR25677901	2022-07-13	TRUE
SRR25677900	2022-07-14	FALSE
SRR25677899	2022-07-13	TRUE
SRR25677898	2022-07-14	TRUE
SRR25677897	2022-07-13	FALSE
SRR25677896	2022-07-14	FALSE
SRR25677895	2022-07-14	FALSE
SRR25677894	2022-07-14	FALSE
SRR25677893	2022-07-14	TRUE
SRR25677892	2022-07-14	FALSE
SRR25677891	2022-07-14	FALSE
SRR25677890	2022-07-14	TRUE
SRR25677889	2022-07-14	TRUE
SRR25677888	2022-07-14	FALSE
SRR25677887	2022-07-14	TRUE
SRR25677886	2022-07-14	FALSE
SRR25677885	2022-07-15	FALSE
SRR25677884	2022-07-15	TRUE
SRR25677883	2022-07-17	FALSE
SRR25677882	2022-07-17	TRUE
SRR25677881	2022-07-15	FALSE
SRR25677880	2022-07-14	FALSE
SRR25677879	2022-07-15	TRUE
SRR25677878	2022-07-24	FALSE
SRR25677877	2022-07-23	FALSE
SRR25677876	2022-07-23	TRUE
SRR25677875	2022-07-22	FALSE
SRR25677874	2022-07-22	TRUE
SRR25677873	2022-07-22	FALSE
SRR25677872	2022-07-22	TRUE
SRR25677871	2022-07-22	FALSE
SRR25677870	2022-07-23	TRUE
SRR25677869	2022-07-24	TRUE
SRR25677868	2022-07-22	FALSE
SRR25677867	2022-07-24	TRUE
SRR25677866	2022-07-22	FALSE
SRR25677865	2022-07-23	TRUE
SRR25677864	2022-07-24	FALSE
SRR25677863	2022-07-22	TRUE
SRR25677862	2022-07-23	FALSE
SRR25677861	2022-07-22	FALSE
SRR25677860	2022-07-24	FALSE
SRR25677859	2022-07-23	TRUE
SRR25677858	2022-07-22	FALSE
SRR25677857	2022-07-24	FALSE
SRR25677856	2022-07-22	TRUE
SRR25677855	2022-07-22	FALSE
SRR25677854	2022-07-22	TRUE
SRR25677853	2022-07-23	FALSE
SRR25677852	2022-07-22	FALSE
SRR25677851	2022-07-22	FALSE
SRR25677850	2022-07-25	TRUE
SRR25677849	2022-07-25	TRUE
SRR25677848	2022-07-23	FALSE
SRR25677847	2022-07-25	FALSE
SRR25677846	2022-07-25	FALSE
SRR25677845	2022-07-25	FALSE
SRR25677844	2022-07-25	FALSE
SRR25677843	2022-07-25	FALSE
SRR25677842	2022-07-25	FALSE
SRR25677841	2022-07-24	TRUE
SRR25677840	2022-07-25	FALSE
SRR25677839	2022-07-25	FALSE
SRR25677838	2022-07-25	FALSE
SRR25677837	2022-07-26	FALSE
SRR25677836	2022-07-26	TRUE
SRR25677835	2022-07-25	FALSE
SRR25677834	2022-07-26	FALSE
SRR25677833	2022-07-26	TRUE
SRR25677832	2022-07-26	FALSE
SRR25677831	2022-07-26	TRUE
SRR25677830	2022-07-25	FALSE
SRR25677829	2022-07-26	TRUE
SRR25677828	2022-07-25	FALSE
SRR25677827	2022-07-26	FALSE
SRR25677826	2022-07-25	FALSE
SRR25677825	2022-07-26	FALSE
SRR25677824	2022-07-26	TRUE
SRR25677823	2022-07-25	FALSE
SRR25677822	2022-07-26	TRUE
SRR25677821	2022-07-27	FALSE
SRR25677820	2022-07-27	TRUE
SRR25677819	2022-07-26	TRUE
SRR25677818	2022-07-27	FALSE
SRR25677817	2022-07-27	TRUE
SRR25677816	2022-07-26	TRUE
SRR25677815	2022-07-27	FALSE
SRR25676342	2022-04-08	TRUE
SRR25676341	2022-04-08	TRUE
SRR25676340	2022-04-10	TRUE
SRR25676339	2022-04-08	FALSE
SRR25676338	2022-04-09	FALSE
SRR25676337	2022-04-10	FALSE
SRR25676336	2022-04-08	FALSE
SRR25676335	2022-04-09	FALSE
SRR25676334	2022-04-09	FALSE
SRR25676333	2022-04-09	FALSE
SRR25676332	2022-04-09	TRUE
SRR25676331	2022-04-12	TRUE
SRR25676330	2022-04-11	TRUE
SRR25676329	2022-04-11	TRUE
SRR25676328	2022-04-11	FALSE
SRR25676327	2022-04-15	TRUE
SRR25676326	2022-04-16	TRUE
SRR25676325	2022-04-14	TRUE
SRR25676324	2022-04-17	FALSE
SRR25676323	2022-04-16	FALSE
SRR25676322	2022-04-13	FALSE
SRR25676321	2022-04-17	FALSE
SRR25676320	2022-04-15	FALSE
SRR25676319	2022-04-13	FALSE
SRR25676318	2022-04-13	TRUE
SRR25676317	2022-04-13	FALSE
SRR25676316	2022-04-13	FALSE
SRR25676315	2022-04-14	FALSE
SRR25676314	2022-04-15	FALSE
SRR25676313	2022-04-15	FALSE
SRR25676312	2022-04-21	TRUE
SRR25676311	2022-04-21	FALSE
SRR25676310	2022-05-04	FALSE
SRR25676309	2022-05-02	FALSE
SRR25676308	2022-05-04	FALSE
SRR25676307	2022-05-04	FALSE
SRR25676306	2022-05-02	FALSE
SRR25676305	2022-05-03	FALSE
SRR25676304	2022-04-29	FALSE
SRR25676303	2022-05-04	FALSE
SRR25676302	2022-05-05	FALSE
SRR25676301	2022-05-06	FALSE
SRR25676300	2022-05-05	FALSE
SRR25676299	2022-05-07	FALSE
SRR25676298	2022-05-09	FALSE
SRR25676297	2022-05-05	TRUE
SRR25676296	2022-05-05	TRUE
SRR25676295	2022-05-06	FALSE
SRR25676294	2022-05-08	FALSE
SRR25676293	2022-05-07	TRUE
SRR25676292	2022-05-08	FALSE
SRR25676291	2022-05-08	TRUE
SRR25676290	2022-05-11	TRUE
SRR25676289	2022-05-11	TRUE
SRR25676288	2022-05-09	FALSE
SRR25676287	2022-05-10	FALSE
SRR25676286	2022-05-10	FALSE
SRR25676285	2022-05-10	FALSE
SRR25676284	2022-05-09	FALSE
SRR25676283	2022-05-09	FALSE
SRR25676282	2022-05-11	FALSE
SRR25676281	2022-05-09	FALSE
SRR25676280	2022-05-10	FALSE
SRR25676279	2022-05-10	FALSE
SRR25676278	2022-06-02	FALSE
SRR25676277	2022-06-01	FALSE
SRR25676276	2022-06-02	FALSE
SRR25676275	2022-06-01	TRUE
SRR25676274	2022-06-02	FALSE
SRR25676273	2022-06-02	FALSE
SRR25676272	2022-06-01	TRUE
SRR25676271	2022-06-02	FALSE
SRR25676270	2022-06-01	FALSE
SRR25676269	2022-06-02	FALSE
SRR25676268	2022-06-01	TRUE
SRR25676267	2022-06-02	FALSE
SRR25676266	2022-06-01	TRUE
SRR25676265	2022-06-01	TRUE
SRR25676264	2022-06-01	TRUE
SRR25676263	2022-06-02	FALSE
SRR25676262	2022-06-01	FALSE
SRR25676261	2022-06-01	FALSE
SRR25676260	2022-06-01	FALSE
SRR25676259	2022-06-02	FALSE
SRR25676258	2022-06-02	FALSE
SRR25676257	2022-06-02	TRUE
SRR25676256	2022-06-02	FALSE
SRR25676255	2022-06-02	TRUE
SRR25676254	2022-06-01	FALSE
SRR25676253	2022-06-02	FALSE
SRR25676252	2022-06-04	TRUE
SRR25676251	2022-06-04	TRUE
SRR25676250	2022-06-04	TRUE
SRR25676249	2022-06-03	TRUE
SRR25676248	2022-06-03	FALSE
SRR25676247	2022-06-04	FALSE
SRR25676246	2022-07-07	TRUE
SRR25676245	2022-07-10	FALSE
SRR25676244	2022-07-09	FALSE
SRR25676243	2022-07-09	TRUE
SRR25676242	2022-07-09	FALSE
SRR25676241	2022-07-08	TRUE
SRR25676240	2022-07-08	TRUE
SRR25676239	2022-07-09	TRUE
SRR25676238	2022-07-08	FALSE
SRR25676237	2022-07-09	FALSE
SRR25676236	2022-07-09	TRUE
SRR25676235	2022-07-07	FALSE
SRR25676234	2022-07-09	FALSE
SRR25676233	2022-07-09	TRUE
SRR25676232	2022-07-08	FALSE
SRR25676231	2022-07-09	TRUE
SRR25676230	2022-07-08	TRUE
SRR25676229	2022-07-08	FALSE
SRR25676228	2022-07-07	TRUE
SRR25676227	2022-07-08	FALSE
SRR25676226	2022-07-08	FALSE
SRR25676225	2022-07-08	FALSE
SRR25676224	2022-07-08	FALSE
SRR25676223	2022-07-09	TRUE
SRR25676222	2022-07-09	TRUE
SRR25676221	2022-07-09	FALSE
SRR25676220	2022-07-10	FALSE
SRR25676219	2022-07-08	FALSE
SRR25676218	2022-07-08	TRUE
SRR25676217	2022-07-08	FALSE
SRR25676216	2022-07-08	FALSE
SRR25676215	2022-07-10	FALSE
SRR25676214	2022-07-08	FALSE
SRR25676213	2022-07-08	TRUE
SRR25676212	2022-07-08	FALSE
SRR25676211	2022-07-10	FALSE
SRR25676210	2022-07-08	FALSE
SRR25676209	2022-07-09	FALSE
SRR25676208	2022-07-10	FALSE
SRR25676207	2022-07-10	FALSE
SRR25676206	2022-07-09	FALSE
SRR25676205	2022-07-10	FALSE
SRR25676204	2022-07-09	FALSE
SRR25676203	2022-07-09	TRUE
SRR25676202	2022-07-10	TRUE
SRR25676201	2022-07-10	TRUE
SRR25676200	2022-07-10	FALSE
SRR25676199	2022-07-09	TRUE
SRR25676198	2022-07-10	TRUE
SRR25676197	2022-07-09	FALSE
SRR25676196	2022-07-08	TRUE
SRR25676195	2022-07-10	FALSE
SRR25676194	2022-07-10	FALSE
SRR25676193	2022-07-09	FALSE
SRR25676192	2022-07-10	FALSE
SRR25676191	2022-07-09	FALSE
SRR25676190	2022-07-10	TRUE
SRR25676189	2022-07-08	TRUE
SRR25676188	2022-07-09	FALSE
SRR25676187	2022-07-08	FALSE
SRR25676186	2022-07-10	FALSE
SRR25676185	2022-07-09	TRUE
SRR25676184	2022-07-09	FALSE
SRR25676183	2022-07-08	FALSE
SRR25676182	2022-07-15	TRUE
SRR25676181	2022-07-16	TRUE
SRR25676180	2022-07-17	FALSE
SRR25676179	2022-07-15	FALSE
SRR25676178	2022-07-15	TRUE
SRR25676177	2022-07-15	FALSE
SRR25676176	2022-07-15	FALSE
SRR25676175	2022-07-15	TRUE
SRR25676174	2022-07-15	FALSE
SRR25676173	2022-07-14	TRUE
SRR25676172	2022-07-14	TRUE
SRR25676171	2022-07-15	FALSE
SRR25676170	2022-07-14	TRUE
SRR25676169	2022-07-17	TRUE
SRR25676168	2022-07-17	FALSE
SRR25676167	2022-07-16	FALSE
SRR25676166	2022-07-17	FALSE
SRR25676165	2022-07-15	TRUE
SRR25676164	2022-07-17	FALSE
SRR25676163	2022-07-15	FALSE
SRR25676162	2022-07-16	FALSE
SRR25676161	2022-07-17	FALSE
SRR25676160	2022-07-16	FALSE
SRR25676159	2022-07-15	FALSE
SRR25676158	2022-07-16	FALSE
SRR25676157	2022-07-15	FALSE
SRR25676156	2022-07-16	FALSE
SRR25676155	2022-07-17	TRUE
SRR25676154	2022-07-17	FALSE
SRR25676153	2022-07-17	TRUE
SRR25676152	2022-07-16	TRUE
SRR25676151	2022-07-16	TRUE
SRR25676150	2022-07-17	TRUE
SRR25676149	2022-07-16	FALSE
SRR25676148	2022-07-16	FALSE
SRR25676147	2022-07-17	FALSE
SRR25676146	2022-07-17	FALSE
SRR25676145	2022-07-17	FALSE
SRR25676144	2022-07-16	TRUE
SRR25676143	2022-07-16	FALSE
SRR25676142	2022-07-17	FALSE
SRR25676141	2022-07-17	TRUE
SRR25676140	2022-07-15	FALSE
SRR25676139	2022-07-16	FALSE
SRR25676138	2022-07-15	FALSE
SRR25676137	2022-07-16	TRUE
SRR25676136	2022-07-15	TRUE
SRR25676135	2022-07-15	FALSE
SRR25676134	2022-07-15	TRUE
SRR25676133	2022-07-15	FALSE
SRR25676132	2022-07-16	TRUE
SRR25676131	2022-07-17	FALSE
SRR25676130	2022-07-18	FALSE
SRR25676129	2022-07-18	TRUE
SRR25676128	2022-07-18	TRUE
SRR25676127	2022-07-18	FALSE
SRR25676126	2022-07-18	FALSE
SRR25676125	2022-07-18	FALSE
SRR25676124	2022-07-18	FALSE
SRR25676123	2022-07-17	FALSE
SRR25676122	2022-07-18	TRUE
SRR25676121	2022-07-18	TRUE
SRR25676120	2022-07-18	FALSE
SRR25676119	2022-07-18	FALSE
SRR25676118	2022-07-21	TRUE
SRR25676117	2022-07-21	FALSE
SRR25676116	2022-07-20	FALSE
SRR25676115	2022-07-21	FALSE
SRR25676114	2022-07-21	TRUE
SRR25676113	2022-07-21	TRUE
SRR25676112	2022-07-24	TRUE
SRR25676111	2022-07-23	TRUE
SRR25676110	2022-07-22	TRUE
SRR25676109	2022-07-22	FALSE
SRR25676108	2022-07-23	TRUE
SRR25676107	2022-07-22	FALSE
SRR25676106	2022-07-22	FALSE
SRR25676105	2022-07-21	FALSE
SRR25676104	2022-07-22	TRUE
SRR25676103	2022-07-24	FALSE
SRR25676102	2022-07-22	FALSE
SRR25676101	2022-07-22	TRUE
SRR25676100	2022-07-22	TRUE
SRR25676099	2022-07-22	FALSE
SRR25676098	2022-07-22	TRUE
SRR25676097	2022-07-22	FALSE
SRR25676096	2022-07-22	FALSE
SRR25676095	2022-07-22	FALSE
SRR25676094	2022-07-22	FALSE
SRR25676093	2022-07-23	FALSE
SRR25676092	2022-07-22	TRUE
SRR25676091	2022-07-23	TRUE
SRR25676090	2022-07-23	TRUE
SRR25676089	2022-07-23	FALSE
SRR25676088	2022-07-23	FALSE
SRR25676087	2022-07-24	FALSE
SRR25676086	2022-07-30	FALSE
SRR25676085	2022-07-29	FALSE
SRR25676084	2022-07-30	FALSE
SRR25676083	2022-07-29	FALSE
SRR25676082	2022-07-30	FALSE
SRR25676081	2022-07-29	FALSE
SRR25676080	2022-07-29	TRUE
SRR25676079	2022-07-29	FALSE
SRR25676078	2022-07-29	TRUE
SRR25676077	2022-07-31	TRUE
SRR25676076	2022-07-31	FALSE
SRR25676075	2022-07-29	TRUE
SRR25676070	2022-07-31	TRUE
SRR25676069	2022-07-31	TRUE
SRR25676058	2022-06-25	FALSE
SRR25676057	2022-06-24	FALSE
SRR25676056	2022-06-24	FALSE
SRR25676055	2022-06-26	TRUE
SRR25676054	2022-06-26	FALSE
SRR25676053	2022-06-25	TRUE
SRR25676052	2022-06-24	TRUE
SRR25676051	2022-06-24	FALSE
SRR25676050	2022-06-26	TRUE
SRR25676049	2022-06-24	FALSE
SRR25676048	2022-06-26	FALSE
SRR25676047	2022-06-22	TRUE
SRR25676046	2022-06-25	FALSE
SRR25676045	2022-06-24	FALSE
SRR25676044	2022-06-26	TRUE
SRR25676043	2022-06-24	FALSE
SRR25676042	2022-06-25	FALSE
SRR25676041	2022-06-27	FALSE
SRR25676040	2022-06-27	FALSE
SRR25676039	2022-06-27	FALSE
SRR25676038	2022-06-29	TRUE
SRR25676037	2022-06-29	FALSE
SRR25676036	2022-06-29	FALSE
SRR25676035	2022-06-29	FALSE
SRR25676034	2022-06-29	FALSE
SRR25676033	2022-06-30	FALSE
SRR25676032	2022-06-30	TRUE
SRR25676031	2022-06-30	TRUE
SRR25676030	2022-06-30	FALSE
SRR25676029	2022-06-30	FALSE
SRR25676028	2022-06-30	FALSE
SRR25676027	2022-06-30	FALSE
SRR25676026	2022-06-30	TRUE
SRR25676025	2022-06-30	TRUE
SRR25676024	2022-06-29	FALSE
SRR25676023	2022-06-30	TRUE
SRR25676022	2022-06-30	TRUE
SRR25676021	2022-06-30	TRUE
SRR25676020	2022-06-29	FALSE
SRR25676019	2022-07-03	FALSE
SRR25676018	2022-07-03	FALSE
SRR25676017	2022-07-01	FALSE
SRR25676016	2022-07-01	TRUE
SRR25676015	2022-06-30	TRUE
SRR25676014	2022-07-01	FALSE
SRR25676013	2022-06-30	TRUE
SRR25676012	2022-07-04	TRUE
SRR25676011	2022-07-03	TRUE
SRR25676010	2022-07-03	TRUE
SRR25676009	2022-06-30	FALSE
SRR25676008	2022-07-02	TRUE
SRR25676007	2022-07-02	TRUE
SRR25676006	2022-07-03	TRUE
SRR25676005	2022-07-01	FALSE
SRR25676004	2022-07-02	FALSE
SRR25676003	2022-07-01	TRUE
SRR25676002	2022-07-03	FALSE
SRR25676001	2022-07-01	FALSE
SRR25676000	2022-07-04	TRUE
SRR25675999	2022-07-01	FALSE
SRR25675998	2022-07-01	FALSE
SRR25675997	2022-07-03	FALSE
SRR25675996	2022-07-01	FALSE
SRR25675995	2022-07-03	FALSE
SRR25675994	2022-07-01	FALSE
SRR25675993	2022-07-02	TRUE
SRR25675992	2022-07-02	TRUE
SRR25675991	2022-07-02	TRUE
SRR25675990	2022-07-01	FALSE
SRR25675989	2022-07-04	TRUE
SRR25675988	2022-07-03	FALSE
SRR25675987	2022-07-01	FALSE
SRR25675986	2022-07-02	FALSE
SRR25675985	2022-07-03	TRUE
SRR25675984	2022-07-01	FALSE
SRR25675983	2022-07-01	TRUE
SRR25675982	2022-07-01	TRUE
SRR25675981	2022-07-02	FALSE
SRR25675980	2022-07-04	FALSE
SRR25675979	2022-07-01	TRUE
SRR25675978	2022-07-04	FALSE
SRR25675977	2022-07-01	FALSE
SRR25675976	2022-07-01	TRUE
SRR25675975	2022-07-02	FALSE
SRR25675974	2022-07-01	TRUE
SRR25675973	2022-07-01	TRUE
SRR25675972	2022-07-01	FALSE
SRR25675971	2022-07-01	FALSE
SRR25675970	2022-07-02	FALSE
SRR25675969	2022-07-05	FALSE
SRR25675968	2022-07-05	TRUE
SRR25675967	2022-07-05	FALSE
SRR25675966	2022-07-05	FALSE
SRR25675965	2022-07-05	TRUE
SRR25675964	2022-07-05	TRUE
SRR25675963	2022-07-05	FALSE
SRR25675962	2022-07-05	TRUE
SRR25675961	2022-07-05	FALSE
SRR25675960	2022-07-05	FALSE
SRR25675959	2022-07-05	FALSE
SRR25675958	2022-07-05	FALSE
SRR25675957	2022-07-05	TRUE
SRR25675956	2022-07-05	TRUE
SRR25675955	2022-07-04	FALSE
SRR25675954	2022-07-05	FALSE
SRR25675953	2022-07-05	TRUE
SRR25675952	2022-07-05	FALSE
SRR25675951	2022-07-05	FALSE
SRR25675950	2022-07-05	TRUE
SRR25675949	2022-07-05	FALSE
SRR25675948	2022-07-05	FALSE
SRR25675947	2022-07-05	FALSE
SRR25675946	2022-07-05	FALSE
SRR25675945	2022-07-05	FALSE
SRR25675944	2022-07-06	TRUE
SRR25675943	2022-07-06	FALSE
SRR25675942	2022-07-06	TRUE
SRR25675941	2022-07-06	FALSE
SRR25675940	2022-07-06	TRUE
SRR25675939	2022-07-06	TRUE
SRR25675938	2022-07-05	TRUE
SRR25675937	2022-07-06	TRUE
SRR25675936	2022-07-06	FALSE
SRR25675935	2022-07-06	TRUE
SRR25675934	2022-07-06	FALSE
SRR25675933	2022-07-06	FALSE
SRR25675932	2022-07-06	FALSE
SRR25675931	2022-07-06	TRUE
SRR25675930	2022-07-06	FALSE
SRR25675929	2022-07-06	FALSE
SRR25675928	2022-07-06	TRUE
SRR25675927	2022-07-06	TRUE
SRR25675926	2022-07-06	FALSE
SRR25675925	2022-07-06	FALSE
SRR25675924	2022-07-06	FALSE
SRR25675923	2022-07-06	TRUE
SRR25675922	2022-07-07	TRUE
SRR25675921	2022-07-06	FALSE
SRR25675920	2022-07-06	FALSE
SRR25675919	2022-07-06	FALSE
SRR25675918	2022-07-06	TRUE
SRR25675917	2022-07-06	TRUE
SRR25675916	2022-07-06	TRUE
SRR25675915	2022-07-06	TRUE
SRR25675914	2022-07-06	FALSE
SRR25675913	2022-07-06	TRUE
SRR25675912	2022-07-06	TRUE
SRR25675911	2022-07-06	TRUE
SRR25675910	2022-07-07	TRUE
SRR25675909	2022-07-07	FALSE
SRR25675908	2022-07-07	TRUE
SRR25675907	2022-07-06	FALSE
SRR25675906	2022-07-07	TRUE
SRR25675905	2022-07-07	FALSE
SRR25675904	2022-07-07	TRUE
SRR25675903	2022-07-07	FALSE
SRR25675902	2022-07-07	FALSE
SRR25675901	2022-07-07	FALSE
SRR25675900	2022-07-07	FALSE
SRR25675899	2022-07-07	TRUE
SRR25675898	2022-07-07	FALSE
SRR25675897	2022-07-07	FALSE
SRR25675896	2022-07-07	TRUE
SRR25675895	2022-07-07	FALSE
SRR25675894	2022-07-06	TRUE
SRR25675893	2022-07-07	FALSE
SRR25675892	2022-07-07	TRUE
SRR25675891	2022-07-07	FALSE
SRR25675890	2022-07-07	FALSE
SRR25675889	2022-07-07	FALSE
SRR25675888	2022-07-06	FALSE
SRR25675887	2022-07-07	TRUE
SRR25675886	2022-07-07	FALSE
SRR25675885	2022-07-07	FALSE
SRR25675884	2022-07-07	FALSE
SRR25675883	2022-07-07	TRUE
SRR25675882	2022-07-07	FALSE
SRR25675881	2022-07-07	FALSE
SRR25675880	2022-07-07	TRUE
SRR25675879	2022-07-07	FALSE
SRR25675878	2022-07-13	FALSE
SRR25675877	2022-07-13	FALSE
SRR25675876	2022-07-12	FALSE
SRR25675875	2022-07-13	FALSE
SRR25675874	2022-07-13	TRUE
SRR25675873	2022-07-13	TRUE
SRR25675872	2022-07-13	FALSE
SRR25675871	2022-07-13	TRUE
SRR25675870	2022-07-12	FALSE
SRR25675869	2022-07-13	FALSE
SRR25675868	2022-07-13	FALSE
SRR25675867	2022-07-12	FALSE
SRR25675866	2022-07-13	TRUE
SRR25675865	2022-07-13	TRUE
SRR25675864	2022-07-13	TRUE
SRR25675863	2022-07-12	FALSE
SRR25675862	2022-07-13	FALSE
SRR25675861	2022-07-13	FALSE
SRR25675860	2022-07-13	FALSE
SRR25675859	2022-07-12	TRUE
SRR25675858	2022-07-13	TRUE
SRR25675857	2022-07-13	TRUE
SRR25675856	2022-07-12	FALSE
SRR25675855	2022-07-12	FALSE
SRR25675854	2022-07-13	FALSE
SRR25675853	2022-07-13	FALSE
SRR25675852	2022-07-13	FALSE
SRR25675851	2022-07-13	FALSE
SRR25675850	2022-07-13	FALSE
SRR25675849	2022-07-13	FALSE
SRR25675848	2022-07-14	FALSE
SRR25675847	2022-07-14	FALSE
SRR25675846	2022-07-19	FALSE
SRR25675845	2022-07-19	FALSE
SRR25675844	2022-07-18	TRUE
SRR25675843	2022-07-19	FALSE
SRR25675842	2022-07-19	FALSE
SRR25675841	2022-07-19	FALSE
SRR25675840	2022-07-19	TRUE
SRR25675839	2022-07-19	FALSE
SRR25675838	2022-07-19	FALSE
SRR25675837	2022-07-19	FALSE
SRR25675836	2022-07-19	FALSE
SRR25675835	2022-07-19	TRUE
SRR25675834	2022-07-20	FALSE
SRR25675833	2022-07-20	FALSE
SRR25675832	2022-07-20	FALSE
SRR25675831	2022-07-20	FALSE
SRR25675830	2022-07-20	FALSE
SRR25675829	2022-07-20	FALSE
SRR25675828	2022-07-20	TRUE
SRR25675827	2022-07-20	FALSE
SRR25675826	2022-07-20	FALSE
SRR25675825	2022-07-20	TRUE
SRR25675824	2022-07-20	FALSE
SRR25675823	2022-07-20	FALSE
SRR25675822	2022-07-20	TRUE
SRR25675821	2022-07-20	FALSE
SRR25675820	2022-07-20	TRUE
SRR25675819	2022-07-20	FALSE
SRR25675818	2022-07-20	TRUE
SRR25675817	2022-07-20	TRUE
SRR25675816	2022-07-20	TRUE
SRR25675815	2022-07-20	TRUE
SRR25675814	2022-07-20	FALSE
SRR25675813	2022-07-20	FALSE
SRR25675812	2022-07-20	FALSE
SRR25675811	2022-07-20	TRUE
SRR25675810	2022-07-20	TRUE
SRR25675809	2022-07-20	TRUE
SRR25675808	2022-07-21	TRUE
SRR25675807	2022-07-20	FALSE
SRR25675806	2022-07-21	TRUE
SRR25675805	2022-07-21	FALSE
SRR25675804	2022-07-21	FALSE
SRR25675803	2022-07-21	FALSE
SRR25675802	2022-07-21	FALSE
SRR25675801	2022-07-20	FALSE
SRR25675800	2022-07-21	FALSE
SRR25675799	2022-07-21	TRUE
SRR25675798	2022-07-21	FALSE
SRR25675797	2022-07-21	TRUE
SRR25675796	2022-07-21	FALSE
SRR25675795	2022-07-21	FALSE
SRR25675794	2022-07-21	TRUE
SRR25675793	2022-07-21	FALSE
SRR25675792	2022-07-21	FALSE
SRR25675791	2022-07-21	FALSE
SRR25675790	2022-07-21	FALSE
SRR25675789	2022-07-21	FALSE
SRR25675788	2022-07-21	FALSE
SRR25675787	2022-07-21	FALSE
SRR25675786	2022-07-21	FALSE
SRR25675785	2022-07-21	TRUE
SRR25675784	2022-07-21	FALSE
SRR25675783	2022-07-21	FALSE
SRR25675782	2022-07-30	FALSE
SRR25675781	2022-07-30	FALSE
SRR25675780	2022-07-30	FALSE
SRR25675779	2022-07-29	FALSE
SRR25675778	2022-07-30	FALSE
SRR25675777	2022-07-30	TRUE
SRR25675776	2022-07-30	TRUE
SRR25675775	2022-07-30	FALSE
SRR25675774	2022-07-31	FALSE
SRR25675773	2022-07-30	FALSE
SRR25675772	2022-07-30	FALSE
SRR25675771	2022-07-29	FALSE
SRR25675770	2022-07-28	FALSE
SRR25675769	2022-07-30	FALSE
SRR25675768	2022-07-30	FALSE
SRR25675767	2022-07-29	TRUE
SRR25675766	2022-07-31	TRUE
SRR25675765	2022-07-30	TRUE
SRR25675764	2022-07-28	FALSE
SRR25675763	2022-07-31	FALSE
SRR25675762	2022-07-29	FALSE
SRR25675761	2022-07-31	TRUE
SRR25675760	2022-07-29	FALSE
SRR25675759	2022-07-31	FALSE
SRR25675758	2022-07-29	FALSE
SRR25675757	2022-07-31	FALSE
SRR25675756	2022-07-29	TRUE
SRR25675755	2022-07-29	TRUE
SRR25675754	2022-07-29	FALSE
SRR25675753	2022-07-29	TRUE
SRR25675752	2022-07-29	TRUE
SRR25675751	2022-07-29	FALSE
SRR25675446	2022-03-18	FALSE
SRR25675445	2022-03-19	FALSE
SRR25675444	2022-03-20	TRUE
SRR25675443	2022-03-19	TRUE
SRR25675442	2022-03-21	FALSE
SRR25675441	2022-03-22	FALSE
SRR25675440	2022-03-21	FALSE
SRR25675439	2022-03-21	FALSE
SRR25675438	2022-03-22	TRUE
SRR25675437	2022-03-22	FALSE
SRR25675436	2022-03-21	FALSE
SRR25675435	2022-03-22	FALSE
SRR25675434	2022-03-21	TRUE
SRR25675433	2022-03-21	FALSE
SRR25675432	2022-03-21	FALSE
SRR25675431	2022-03-21	TRUE
SRR25675430	2022-03-24	FALSE
SRR25675429	2022-03-23	TRUE
SRR25675428	2022-03-24	FALSE
SRR25675427	2022-03-27	FALSE
SRR25675426	2022-03-26	TRUE
SRR25675425	2022-03-26	FALSE
SRR25675424	2022-03-27	TRUE
SRR25675423	2022-03-29	TRUE
SRR25675422	2022-03-28	FALSE
SRR25675421	2022-03-28	FALSE
SRR25675420	2022-03-28	TRUE
SRR25675419	2022-03-28	FALSE
SRR25675418	2022-03-28	TRUE
SRR25675417	2022-03-28	FALSE
SRR25675416	2022-03-28	FALSE
SRR25675415	2022-03-28	TRUE
SRR25675414	2022-05-11	FALSE
SRR25675413	2022-05-09	TRUE
SRR25675412	2022-05-11	FALSE
SRR25675411	2022-05-11	FALSE
SRR25675410	2022-05-10	TRUE
SRR25675409	2022-05-09	TRUE
SRR25675408	2022-05-13	FALSE
SRR25675407	2022-05-10	FALSE
SRR25675406	2022-05-13	TRUE
SRR25675405	2022-05-12	TRUE
SRR25675404	2022-05-15	FALSE
SRR25675403	2022-05-13	TRUE
SRR25675402	2022-05-12	TRUE
SRR25675401	2022-05-12	TRUE
SRR25675400	2022-05-14	FALSE
SRR25675399	2022-05-12	FALSE
SRR25675398	2022-05-13	FALSE
SRR25675397	2022-05-12	TRUE
SRR25675396	2022-05-15	FALSE
SRR25675395	2022-05-17	TRUE
SRR25675394	2022-05-18	TRUE
SRR25675393	2022-05-16	FALSE
SRR25675392	2022-05-18	TRUE
SRR25675391	2022-05-18	FALSE
SRR25675390	2022-05-18	FALSE
SRR25675389	2022-05-17	FALSE
SRR25675388	2022-05-18	FALSE
SRR25675387	2022-05-18	TRUE
SRR25675386	2022-06-06	TRUE
SRR25675385	2022-06-07	FALSE
SRR25675384	2022-06-07	TRUE
SRR25675383	2022-06-07	FALSE
SRR25675382	2022-06-07	FALSE
SRR25675381	2022-06-07	FALSE
SRR25675380	2022-06-07	TRUE
SRR25675379	2022-06-07	TRUE
SRR25675378	2022-06-07	TRUE
SRR25675377	2022-06-07	TRUE
SRR25675376	2022-06-08	TRUE
SRR25675375	2022-06-08	FALSE
SRR25675374	2022-06-08	FALSE
SRR25675373	2022-06-08	FALSE
SRR25675372	2022-06-08	FALSE
SRR25675371	2022-06-08	TRUE
SRR25675370	2022-06-08	FALSE
SRR25675369	2022-06-08	FALSE
SRR25675368	2022-06-09	FALSE
SRR25675367	2022-06-09	TRUE
SRR25675366	2022-06-08	TRUE
SRR25675365	2022-06-09	TRUE
SRR25675364	2022-06-09	FALSE
SRR25675363	2022-06-09	FALSE
SRR25675362	2022-06-08	FALSE
SRR25675361	2022-06-09	TRUE
SRR25675360	2022-06-09	TRUE
SRR25675359	2022-06-09	FALSE
SRR25675358	2022-06-10	FALSE
SRR25675357	2022-06-12	TRUE
SRR25675356	2022-06-11	FALSE
SRR25675355	2022-06-10	TRUE
SRR25675354	2022-06-10	FALSE
SRR25675353	2022-06-10	TRUE
SRR25675352	2022-06-12	FALSE
SRR25675351	2022-06-10	FALSE
SRR25675350	2022-06-10	FALSE
SRR25675349	2022-06-10	FALSE
SRR25675348	2022-06-11	FALSE
SRR25675347	2022-06-10	TRUE
SRR25675346	2022-06-10	TRUE
SRR25675345	2022-06-10	FALSE
SRR25675344	2022-06-10	TRUE
SRR25675343	2022-06-10	FALSE
SRR25675342	2022-06-10	TRUE
SRR25675341	2022-06-10	TRUE
SRR25675340	2022-06-11	FALSE
SRR25675339	2022-06-10	FALSE
SRR25675338	2022-06-12	TRUE
SRR25675337	2022-06-10	FALSE
SRR25675336	2022-06-11	TRUE
SRR25675335	2022-06-11	TRUE
SRR25675334	2022-06-11	FALSE
SRR25675333	2022-06-12	FALSE
SRR25675332	2022-06-10	FALSE
SRR25675331	2022-06-10	FALSE
SRR25675330	2022-06-10	FALSE
SRR25675329	2022-06-10	TRUE
SRR25675328	2022-06-10	TRUE
SRR25675327	2022-06-10	TRUE
SRR25675326	2022-06-13	FALSE
SRR25675325	2022-06-13	FALSE
SRR25675324	2022-06-10	FALSE
SRR25675323	2022-06-13	TRUE
SRR25675322	2022-06-13	TRUE
SRR25675321	2022-06-13	TRUE
SRR25675320	2022-06-12	FALSE
SRR25675319	2022-06-13	FALSE
SRR25675318	2022-06-13	FALSE
SRR25675317	2022-06-13	FALSE
SRR25675316	2022-06-13	FALSE
SRR25675315	2022-06-13	FALSE
SRR25675314	2022-06-13	TRUE
SRR25675313	2022-06-13	FALSE
SRR25675312	2022-06-13	FALSE
SRR25675311	2022-06-13	FALSE
SRR25675310	2022-06-13	TRUE
SRR25675309	2022-06-13	TRUE
SRR25675308	2022-06-14	FALSE
SRR25675307	2022-06-14	TRUE
SRR25675306	2022-06-14	FALSE
SRR25675305	2022-06-13	FALSE
SRR25675304	2022-06-13	TRUE
SRR25675303	2022-06-14	TRUE
SRR25675302	2022-06-14	TRUE
SRR25675301	2022-06-14	FALSE
SRR25675300	2022-06-14	FALSE
SRR25675299	2022-06-13	FALSE
SRR25675298	2022-06-14	FALSE
SRR25675297	2022-06-14	TRUE
SRR25675296	2022-06-14	TRUE
SRR25675295	2022-06-15	TRUE
SRR25675294	2022-06-15	FALSE
SRR25675293	2022-06-14	FALSE
SRR25675292	2022-06-15	FALSE
SRR25675291	2022-06-15	FALSE
SRR25675290	2022-06-15	TRUE
SRR25675289	2022-06-15	TRUE
SRR25675288	2022-06-15	TRUE
SRR25675287	2022-06-15	TRUE
SRR25675286	2022-06-17	FALSE
SRR25675285	2022-06-17	TRUE
SRR25675284	2022-06-19	TRUE
SRR25675283	2022-06-18	FALSE
SRR25675282	2022-06-17	FALSE
SRR25675281	2022-06-17	FALSE
SRR25675280	2022-06-18	TRUE
SRR25675279	2022-06-18	TRUE
SRR25675278	2022-06-18	FALSE
SRR25675277	2022-06-17	TRUE
SRR25675276	2022-06-19	FALSE
SRR25675275	2022-06-17	TRUE
SRR25675274	2022-06-19	FALSE
SRR25675273	2022-06-17	TRUE
SRR25675272	2022-06-17	FALSE
SRR25675271	2022-06-17	TRUE
SRR25675270	2022-06-19	FALSE
SRR25675269	2022-06-17	TRUE
SRR25675268	2022-06-17	TRUE
SRR25675267	2022-06-17	TRUE
SRR25675266	2022-06-17	FALSE
SRR25675265	2022-06-17	TRUE
SRR25675264	2022-06-17	FALSE
SRR25675263	2022-06-17	TRUE
SRR25675262	2022-06-20	TRUE
SRR25675261	2022-06-20	FALSE
SRR25675260	2022-06-20	FALSE
SRR25675259	2022-06-20	TRUE
SRR25675258	2022-06-20	TRUE
SRR25675257	2022-06-19	FALSE
SRR25675256	2022-06-20	TRUE
SRR25675255	2022-06-20	FALSE
SRR25675254	2022-06-15	TRUE
SRR25675253	2022-06-15	TRUE
SRR25675252	2022-06-15	FALSE
SRR25675251	2022-06-15	FALSE
SRR25675250	2022-06-15	FALSE
SRR25675249	2022-06-15	FALSE
SRR25675248	2022-06-15	FALSE
SRR25675247	2022-06-16	TRUE
SRR25675246	2022-06-15	FALSE
SRR25675245	2022-06-15	FALSE
SRR25675244	2022-06-16	FALSE
SRR25675243	2022-06-16	FALSE
SRR25675242	2022-06-16	TRUE
SRR25675241	2022-06-16	FALSE
SRR25675240	2022-06-16	FALSE
SRR25675239	2022-06-16	TRUE
SRR25675238	2022-06-16	TRUE
SRR25675237	2022-06-16	TRUE
SRR25675236	2022-06-16	FALSE
SRR25675235	2022-06-16	TRUE
SRR25675234	2022-06-16	FALSE
SRR25675233	2022-06-17	TRUE
SRR25675232	2022-06-18	TRUE
SRR25675231	2022-06-18	FALSE
SRR25675230	2022-06-18	TRUE
SRR25675229	2022-06-17	FALSE
SRR25675228	2022-06-19	FALSE
SRR25675227	2022-06-18	TRUE
SRR25675226	2022-06-18	FALSE
SRR25675225	2022-06-18	TRUE
SRR25675224	2022-06-19	FALSE
SRR25675223	2022-06-16	FALSE
SRR25675222	2022-06-20	FALSE
SRR25675221	2022-06-20	TRUE
SRR25675220	2022-06-20	TRUE
SRR25675219	2022-06-20	TRUE
SRR25675218	2022-06-20	FALSE
SRR25675217	2022-06-20	FALSE
SRR25675216	2022-06-20	FALSE
SRR25675215	2022-06-20	FALSE
SRR25675214	2022-06-20	FALSE
SRR25675213	2022-06-20	FALSE
SRR25675212	2022-06-20	FALSE
SRR25675211	2022-06-20	FALSE
SRR25675210	2022-06-20	FALSE
SRR25675209	2022-06-20	FALSE
SRR25675208	2022-06-20	TRUE
SRR25675207	2022-06-21	FALSE
SRR25675206	2022-06-21	FALSE
SRR25675205	2022-06-21	FALSE
SRR25675204	2022-06-21	FALSE
SRR25675203	2022-06-21	FALSE
SRR25675202	2022-06-20	FALSE
SRR25675201	2022-06-21	FALSE
SRR25675200	2022-06-21	FALSE
SRR25675199	2022-06-21	FALSE
SRR25675198	2022-06-22	FALSE
SRR25675197	2022-06-22	FALSE
SRR25675196	2022-06-22	FALSE
SRR25675195	2022-06-22	TRUE
SRR25675194	2022-06-22	FALSE
SRR25675193	2022-06-22	TRUE
SRR25675192	2022-06-23	FALSE
SRR25675191	2022-06-23	FALSE
SRR25675190	2022-06-23	FALSE
SRR25675189	2022-06-23	TRUE
SRR25675188	2022-06-23	TRUE
SRR25675187	2022-06-23	FALSE
SRR25675186	2022-06-23	FALSE
SRR25675185	2022-06-22	FALSE
SRR25675184	2022-06-23	FALSE
SRR25675183	2022-06-23	FALSE
SRR25675182	2022-06-23	TRUE
SRR25675181	2022-06-22	FALSE
SRR25675180	2022-06-23	FALSE
SRR25675179	2022-06-23	TRUE
SRR25675178	2022-06-23	TRUE
SRR25675177	2022-06-23	TRUE
SRR25675176	2022-06-23	TRUE
SRR25675175	2022-06-23	TRUE
SRR25675174	2022-06-23	FALSE
SRR25675173	2022-06-24	FALSE
SRR25675172	2022-06-24	FALSE
SRR25675171	2022-06-25	FALSE
SRR25675170	2022-06-24	FALSE
SRR25675169	2022-06-24	FALSE
SRR25675168	2022-06-25	FALSE
SRR25675167	2022-06-26	FALSE
SRR25675166	2022-06-23	FALSE
SRR25675165	2022-06-25	TRUE
SRR25675164	2022-06-25	FALSE
SRR25675163	2022-06-24	TRUE
SRR25675162	2022-06-24	FALSE
SRR25675161	2022-06-24	TRUE
SRR25675160	2022-06-25	FALSE
SRR25675159	2022-06-24	TRUE
SRR25675158	2022-06-27	FALSE
SRR25675157	2022-06-27	FALSE
SRR25675156	2022-06-27	FALSE
SRR25675155	2022-06-27	TRUE
SRR25675154	2022-06-27	FALSE
SRR25675153	2022-06-27	TRUE
SRR25675152	2022-06-27	TRUE
SRR25675151	2022-06-27	FALSE
SRR25675150	2022-06-27	FALSE
SRR25675149	2022-06-27	TRUE
SRR25675148	2022-06-27	FALSE
SRR25675147	2022-06-24	FALSE
SRR25675146	2022-06-27	FALSE
SRR25675145	2022-06-27	FALSE
SRR25675144	2022-06-27	TRUE
SRR25675143	2022-06-27	TRUE
SRR25675142	2022-06-27	FALSE
SRR25675141	2022-06-27	FALSE
SRR25675140	2022-06-28	FALSE
SRR25675139	2022-06-28	TRUE
SRR25675138	2022-06-28	FALSE
SRR25675137	2022-06-28	FALSE
SRR25675136	2022-06-28	FALSE
SRR25675135	2022-06-28	TRUE
SRR25675134	2022-06-28	FALSE
SRR25675133	2022-06-28	TRUE
SRR25675132	2022-06-28	FALSE
SRR25675131	2022-06-22	FALSE
SRR25675130	2022-06-28	TRUE
SRR25675129	2022-06-28	FALSE
SRR25675128	2022-06-28	TRUE
SRR25675127	2022-06-28	TRUE
SRR25675126	2022-06-28	FALSE
SRR25675125	2022-06-29	FALSE
SRR25675124	2022-06-28	FALSE
SRR25675123	2022-06-20	TRUE
SRR25675122	2022-06-28	TRUE
SRR25675121	2022-06-28	FALSE
SRR25675120	2022-06-29	FALSE
SRR25675119	2022-06-29	TRUE
SRR25675118	2022-06-29	FALSE
SRR25675117	2022-06-29	FALSE
SRR25675116	2022-06-29	TRUE
SRR25675115	2022-06-29	FALSE
SRR25675114	2022-06-29	FALSE
SRR25675113	2022-06-28	FALSE
SRR25675112	2022-06-29	FALSE
SRR25675111	2022-06-29	FALSE
SRR25675110	2022-06-29	TRUE
SRR25675109	2022-06-29	FALSE
SRR25675108	2022-06-29	FALSE
SRR25675107	2022-06-29	FALSE
SRR25675106	2022-06-29	FALSE
SRR25675105	2022-06-29	TRUE
SRR25675104	2022-06-29	TRUE
SRR25675103	2022-06-29	FALSE
SRR25675102	2022-06-29	TRUE
SRR25675101	2022-06-29	TRUE
SRR25675100	2022-06-29	FALSE
SRR25675099	2022-06-29	TRUE
SRR25675098	2022-06-29	TRUE
SRR25675097	2022-06-29	FALSE
SRR25675096	2022-06-29	TRUE
SRR25675095	2022-06-29	FALSE
SRR25675094	2022-07-03	FALSE
SRR25675093	2022-06-30	FALSE
SRR25675092	2022-07-02	FALSE
SRR25675091	2022-07-03	FALSE
SRR25675090	2022-07-04	FALSE
SRR25675089	2022-07-02	FALSE
SRR25675088	2022-07-04	TRUE
SRR25675087	2022-06-30	FALSE
SRR25675086	2022-07-02	TRUE
SRR25675085	2022-07-04	FALSE
SRR25675084	2022-07-03	FALSE
SRR25675083	2022-06-30	FALSE
SRR25675082	2022-07-03	TRUE
SRR25675081	2022-06-30	FALSE
SRR25675080	2022-07-03	FALSE
SRR25675079	2022-07-03	FALSE
SRR25675078	2022-07-01	TRUE
SRR25675077	2022-07-03	FALSE
SRR25675076	2022-07-04	TRUE
SRR25675075	2022-07-03	FALSE
SRR25675074	2022-07-01	TRUE
SRR25675073	2022-07-03	FALSE
SRR25675072	2022-07-03	FALSE
SRR25675071	2022-07-04	FALSE
SRR25675070	2022-07-03	TRUE
SRR25675069	2022-07-03	FALSE
SRR25675068	2022-07-01	TRUE
SRR25675067	2022-07-02	TRUE
SRR25675066	2022-07-03	TRUE
SRR25675065	2022-07-01	TRUE
SRR25675064	2022-07-01	TRUE
SRR25675063	2022-06-30	FALSE
SRR25675062	2022-06-24	TRUE
SRR25675061	2022-06-24	TRUE
SRR25675060	2022-06-26	FALSE
SRR25675059	2022-06-26	FALSE
SRR25675058	2022-06-24	FALSE
SRR25675057	2022-06-24	FALSE
SRR25675056	2022-06-25	FALSE
SRR25675055	2022-06-26	TRUE
SRR25675054	2022-06-24	TRUE
SRR25675053	2022-06-24	TRUE
SRR25675052	2022-06-24	FALSE
SRR25675051	2022-06-24	FALSE
SRR25668119	2022-07-05	FALSE
SRR25668118	2022-06-30	FALSE
SRR25668117	2022-06-30	TRUE
SRR25668116	2022-07-05	TRUE
SRR25668071	2022-06-29	FALSE
SRR25668070	2022-07-03	FALSE
SRR25668069	2022-07-03	TRUE
SRR25668068	2022-07-04	FALSE
SRR25668067	2022-07-04	FALSE
SRR25668066	2022-07-04	FALSE
SRR25668065	2022-07-05	FALSE
SRR25668059	2022-07-28	TRUE
SRR25668058	2022-07-28	FALSE
SRR25668057	2022-07-28	FALSE
SRR25668056	2022-07-27	FALSE
SRR25668055	2022-07-27	TRUE
SRR25668054	2022-07-27	FALSE
SRR25668052	2022-07-27	FALSE
SRR25668051	2022-07-27	TRUE
SRR25668050	2022-07-27	TRUE
SRR25668049	2022-07-28	TRUE
SRR25668048	2022-07-28	TRUE
SRR25668047	2022-07-28	TRUE
SRR25668046	2022-07-28	FALSE
SRR25668045	2022-07-28	FALSE
SRR25668044	2022-07-28	TRUE
SRR25668043	2022-07-28	FALSE
SRR25668041	2022-07-31	TRUE
SRR25668040	2022-07-21	FALSE
SRR25668039	2022-07-31	TRUE
SRR25668038	2022-07-30	TRUE
SRR25668037	2022-07-30	TRUE
SRR25668034	2022-07-30	TRUE
SRR25668033	2022-07-31	FALSE
SRR25668032	2022-07-31	FALSE
SRR25668030	2022-07-27	FALSE
SRR25668029	2022-07-27	FALSE
SRR25668028	2022-07-27	TRUE
SRR25668027	2022-07-27	FALSE
SRR25668019	2022-06-29	TRUE
SRR25668018	2022-06-29	TRUE
SRR25668017	2022-06-29	FALSE
SRR25626310	2022-07-02	TRUE
SRR25626309	2022-07-02	FALSE
SRR25626308	2022-07-02	FALSE
SRR25626307	2022-07-01	TRUE
SRR25626306	2022-07-02	FALSE
SRR25626305	2022-07-01	FALSE
SRR25626304	2022-07-01	TRUE
SRR25626303	2022-07-02	FALSE
SRR25626302	2022-07-02	TRUE
SRR25626301	2022-07-01	TRUE
SRR25626300	2022-07-05	TRUE
SRR25626299	2022-07-05	FALSE
SRR25626298	2022-07-05	FALSE
SRR25626297	2022-07-05	FALSE
SRR25626296	2022-07-05	FALSE
SRR25626295	2022-07-05	FALSE
SRR25626294	2022-07-05	FALSE
SRR25626293	2022-07-05	FALSE
SRR25626292	2022-07-05	TRUE
SRR25626291	2022-07-05	FALSE
SRR25626290	2022-07-05	TRUE
SRR25626289	2022-07-05	FALSE
SRR25626288	2022-07-05	TRUE
SRR25626287	2022-07-05	FALSE
SRR25626286	2022-07-05	TRUE
SRR25626285	2022-07-05	TRUE
SRR25626284	2022-07-05	FALSE
SRR25626283	2022-07-05	FALSE
SRR25626282	2022-07-04	FALSE
SRR25626281	2022-07-05	FALSE
SRR25626280	2022-07-05	FALSE
SRR25626279	2022-07-05	TRUE
SRR25626278	2022-07-09	FALSE
SRR25626277	2022-07-08	FALSE
SRR25626276	2022-07-09	FALSE
SRR25626275	2022-07-08	FALSE
SRR25626274	2022-07-09	TRUE
SRR25626273	2022-07-10	FALSE
SRR25626272	2022-07-08	FALSE
SRR25626271	2022-07-10	FALSE
SRR25626270	2022-07-09	TRUE
SRR25626269	2022-07-08	FALSE
SRR25626268	2022-07-09	FALSE
SRR25626267	2022-07-08	FALSE
SRR25626266	2022-07-08	FALSE
SRR25626265	2022-07-07	TRUE
SRR25626264	2022-07-08	FALSE
SRR25626263	2022-07-09	TRUE
SRR25626262	2022-07-10	FALSE
SRR25626261	2022-07-10	FALSE
SRR25626260	2022-07-07	FALSE
SRR25626259	2022-07-10	TRUE
SRR25626258	2022-07-08	TRUE
SRR25626257	2022-07-10	TRUE
SRR25626256	2022-07-09	TRUE
SRR25626255	2022-07-09	FALSE
SRR25626254	2022-07-10	FALSE
SRR25626253	2022-07-09	FALSE
SRR25626252	2022-07-10	TRUE
SRR25626251	2022-07-10	TRUE
SRR25626250	2022-07-09	FALSE
SRR25626249	2022-07-09	TRUE
SRR25626248	2022-07-10	FALSE
SRR25626247	2022-07-09	FALSE
SRR25626246	2022-07-23	TRUE
SRR25626245	2022-07-22	FALSE
SRR25626244	2022-07-22	FALSE
SRR25626243	2022-07-22	FALSE
SRR25626242	2022-07-22	FALSE
SRR25626241	2022-07-22	TRUE
SRR25626240	2022-07-23	TRUE
SRR25626239	2022-07-22	FALSE
SRR25626238	2022-07-23	FALSE
SRR25626237	2022-07-22	TRUE
SRR25626236	2022-07-24	FALSE
SRR25626235	2022-07-22	FALSE
SRR25626234	2022-07-23	FALSE
SRR25626233	2022-07-22	FALSE
SRR25626232	2022-07-22	FALSE
SRR25626231	2022-07-25	FALSE
SRR25626230	2022-07-25	FALSE
SRR25626229	2022-07-22	FALSE
SRR25626228	2022-07-25	TRUE
SRR25626227	2022-07-25	TRUE
SRR25626226	2022-07-25	TRUE
SRR25626225	2022-07-25	FALSE
SRR25626224	2022-07-24	FALSE
SRR25626223	2022-07-25	FALSE
SRR25626222	2022-07-25	TRUE
SRR25626221	2022-07-25	FALSE
SRR25626220	2022-07-25	FALSE
SRR25626219	2022-07-25	FALSE
SRR25626218	2022-07-24	FALSE
SRR25626217	2022-07-25	FALSE
SRR25626216	2022-07-25	FALSE
SRR25626215	2022-07-25	TRUE
SRR25626054	2022-04-10	TRUE
SRR25626053	2022-04-10	TRUE
SRR25626052	2022-04-10	FALSE
SRR25626051	2022-04-08	FALSE
SRR25626050	2022-04-08	TRUE
SRR25626049	2022-04-09	TRUE
SRR25626048	2022-04-08	TRUE
SRR25626047	2022-04-08	FALSE
SRR25626046	2022-04-11	TRUE
SRR25626045	2022-04-12	FALSE
SRR25626044	2022-04-11	FALSE
SRR25626043	2022-04-12	TRUE
SRR25626042	2022-04-13	FALSE
SRR25626041	2022-04-15	FALSE
SRR25626040	2022-04-14	FALSE
SRR25626039	2022-04-14	FALSE
SRR25626038	2022-04-14	TRUE
SRR25626037	2022-04-14	TRUE
SRR25626036	2022-04-14	FALSE
SRR25626035	2022-04-15	TRUE
SRR25626034	2022-04-13	FALSE
SRR25626033	2022-04-16	TRUE
SRR25626032	2022-04-14	FALSE
SRR25626031	2022-04-17	TRUE
SRR25626030	2022-04-16	FALSE
SRR25626029	2022-04-20	FALSE
SRR25626028	2022-04-19	TRUE
SRR25626027	2022-04-18	TRUE
SRR25626026	2022-04-18	TRUE
SRR25626025	2022-04-22	FALSE
SRR25626024	2022-04-20	TRUE
SRR25626023	2022-04-23	TRUE
SRR25626022	2022-04-29	FALSE
SRR25626021	2022-05-03	FALSE
SRR25626020	2022-05-03	TRUE
SRR25626019	2022-05-03	TRUE
SRR25626018	2022-04-30	FALSE
SRR25626017	2022-05-01	TRUE
SRR25626016	2022-04-29	FALSE
SRR25626015	2022-04-29	TRUE
SRR25626014	2022-05-01	TRUE
SRR25626013	2022-05-03	TRUE
SRR25626012	2022-05-02	FALSE
SRR25626011	2022-04-29	TRUE
SRR25626010	2022-04-29	TRUE
SRR25626009	2022-04-30	FALSE
SRR25626008	2022-05-01	FALSE
SRR25626007	2022-05-01	TRUE
SRR25626006	2022-05-04	FALSE
SRR25626005	2022-05-04	TRUE
SRR25626004	2022-05-04	FALSE
SRR25626003	2022-05-04	FALSE
SRR25626002	2022-05-04	FALSE
SRR25626001	2022-05-03	FALSE
SRR25626000	2022-05-04	TRUE
SRR25625999	2022-05-05	FALSE
SRR25625998	2022-05-05	FALSE
SRR25625997	2022-05-04	TRUE
SRR25625996	2022-05-05	TRUE
SRR25625995	2022-05-07	FALSE
SRR25625994	2022-05-08	TRUE
SRR25625993	2022-05-08	TRUE
SRR25625992	2022-05-08	FALSE
SRR25625991	2022-05-07	FALSE
SRR25625958	2022-05-22	FALSE
SRR25625957	2022-05-21	TRUE
SRR25625956	2022-05-21	FALSE
SRR25625955	2022-05-21	TRUE
SRR25625954	2022-05-19	FALSE
SRR25625953	2022-05-16	TRUE
SRR25625952	2022-05-20	FALSE
SRR25625951	2022-05-20	TRUE
SRR25625950	2022-05-19	FALSE
SRR25625949	2022-05-19	TRUE
SRR25625948	2022-05-20	TRUE
SRR25625947	2022-05-22	FALSE
SRR25625946	2022-05-19	TRUE
SRR25625945	2022-05-23	TRUE
SRR25625944	2022-05-23	FALSE
SRR25625943	2022-05-23	FALSE
SRR25625942	2022-05-23	TRUE
SRR25625941	2022-05-23	FALSE
SRR25625940	2022-05-23	FALSE
SRR25625939	2022-05-23	TRUE
SRR25625938	2022-05-23	FALSE
SRR25625937	2022-05-23	FALSE
SRR25625936	2022-05-23	FALSE
SRR25625935	2022-05-23	FALSE
SRR25625934	2022-05-23	FALSE
SRR25625933	2022-05-23	FALSE
SRR25625932	2022-05-24	TRUE
SRR25625931	2022-05-24	FALSE
SRR25625930	2022-05-24	FALSE
SRR25625929	2022-05-24	FALSE
SRR25625928	2022-05-24	FALSE
SRR25625927	2022-05-24	FALSE
SRR25625926	2022-06-04	TRUE
SRR25625925	2022-06-03	FALSE
SRR25625924	2022-06-02	FALSE
SRR25625923	2022-06-03	TRUE
SRR25625922	2022-06-03	TRUE
SRR25625921	2022-06-03	FALSE
SRR25625920	2022-06-03	TRUE
SRR25625919	2022-06-06	TRUE
SRR25625918	2022-06-06	FALSE
SRR25625917	2022-06-06	TRUE
SRR25625916	2022-06-06	FALSE
SRR25625915	2022-06-06	TRUE
SRR25625914	2022-06-06	TRUE
SRR25625913	2022-06-06	FALSE
SRR25625912	2022-06-06	FALSE
SRR25625911	2022-06-06	TRUE
SRR25625910	2022-06-06	FALSE
SRR25625909	2022-06-06	TRUE
SRR25625908	2022-06-06	FALSE
SRR25625907	2022-06-06	FALSE
SRR25625906	2022-07-03	TRUE
SRR25625905	2022-07-03	FALSE
SRR25625904	2022-07-03	FALSE
SRR25625903	2022-07-04	FALSE
SRR25625902	2022-07-01	FALSE
SRR25625901	2022-07-04	FALSE
SRR25625900	2022-07-04	FALSE
SRR25625899	2022-07-04	FALSE
SRR25625898	2022-07-01	FALSE
SRR25625897	2022-07-03	FALSE
SRR25625896	2022-07-04	FALSE
SRR25625895	2022-07-01	TRUE
SRR25625894	2022-07-03	FALSE
SRR25625893	2022-07-01	FALSE
SRR25625892	2022-07-02	TRUE
SRR25625891	2022-07-01	TRUE
SRR25625890	2022-07-04	TRUE
SRR25625889	2022-07-02	TRUE
SRR25625888	2022-07-01	FALSE
SRR25625887	2022-07-03	FALSE
SRR25625886	2022-07-01	TRUE
SRR25625885	2022-07-01	FALSE
SRR25625884	2022-07-03	TRUE
SRR25625883	2022-07-01	FALSE
SRR25625882	2022-07-01	TRUE
SRR25625881	2022-07-01	FALSE
SRR25625880	2022-07-01	FALSE
SRR25625879	2022-07-04	TRUE
SRR25625878	2022-07-02	FALSE
SRR25625877	2022-07-02	FALSE
SRR25625876	2022-07-01	FALSE
SRR25625875	2022-07-01	FALSE
SRR25625874	2022-07-21	TRUE
SRR25625873	2022-07-21	FALSE
SRR25625872	2022-07-21	FALSE
SRR25625871	2022-07-21	TRUE
SRR25625870	2022-07-20	TRUE
SRR25625869	2022-07-21	TRUE
SRR25625868	2022-07-21	FALSE
SRR25625867	2022-07-20	FALSE
SRR25625866	2022-07-21	FALSE
SRR25625865	2022-07-21	FALSE
SRR25625864	2022-07-21	FALSE
SRR25625863	2022-07-21	FALSE
SRR25625862	2022-07-21	FALSE
SRR25625861	2022-07-21	FALSE
SRR25625860	2022-07-21	FALSE
SRR25625859	2022-07-21	FALSE
SRR25625858	2022-07-21	TRUE
SRR25625857	2022-07-21	FALSE
SRR25625856	2022-07-21	FALSE
SRR25625855	2022-07-20	TRUE
SRR25625854	2022-07-24	TRUE
SRR25625853	2022-07-23	TRUE
SRR25625852	2022-07-23	TRUE
SRR25625851	2022-07-22	FALSE
SRR25625850	2022-07-24	FALSE
SRR25625849	2022-07-22	TRUE
SRR25625848	2022-07-21	FALSE
SRR25625847	2022-07-22	FALSE
SRR25625846	2022-07-22	FALSE
SRR25625845	2022-07-22	FALSE
SRR25625844	2022-07-23	FALSE
SRR25625843	2022-07-22	FALSE
SRR25625714	2022-07-03	TRUE
SRR25625713	2022-07-01	FALSE
SRR25625712	2022-07-02	FALSE
SRR25625711	2022-07-04	FALSE
SRR25625710	2022-06-30	FALSE
SRR25625709	2022-07-02	FALSE
SRR25625708	2022-07-04	FALSE
SRR25625707	2022-07-04	FALSE
SRR25625706	2022-07-01	FALSE
SRR25625705	2022-07-03	FALSE
SRR25625704	2022-07-02	FALSE
SRR25625703	2022-07-02	TRUE
SRR25625702	2022-07-03	TRUE
SRR25625701	2022-06-30	TRUE
SRR25625700	2022-07-03	FALSE
SRR25625699	2022-06-30	TRUE
SRR25625698	2022-07-03	FALSE
SRR25625697	2022-06-30	FALSE
SRR25625696	2022-07-04	FALSE
SRR25625695	2022-07-04	TRUE
SRR25625694	2022-07-04	TRUE
SRR25625693	2022-06-30	FALSE
SRR25625692	2022-07-01	FALSE
SRR25625691	2022-07-02	FALSE
SRR25625690	2022-07-04	FALSE
SRR25625689	2022-07-04	FALSE
SRR25625688	2022-07-02	FALSE
SRR25625687	2022-07-04	FALSE
SRR25625686	2022-07-04	FALSE
SRR25625685	2022-07-03	TRUE
SRR25625684	2022-07-03	FALSE
SRR25625683	2022-07-04	FALSE
SRR25625682	2022-07-30	FALSE
SRR25625681	2022-07-31	FALSE
SRR25625680	2022-07-28	FALSE
SRR25625679	2022-07-29	FALSE
SRR25625678	2022-07-29	TRUE
SRR25625677	2022-07-29	FALSE
SRR25625676	2022-07-29	TRUE
SRR25625675	2022-07-30	TRUE
SRR25625674	2022-07-30	TRUE
SRR25625673	2022-07-29	TRUE
SRR25625672	2022-07-29	TRUE
SRR25625671	2022-07-29	FALSE
SRR25625670	2022-07-30	FALSE
SRR25625669	2022-07-29	TRUE
SRR25625668	2022-07-30	FALSE
SRR25625667	2022-07-29	FALSE
SRR25625666	2022-07-29	FALSE
SRR25625665	2022-07-29	TRUE
SRR25625664	2022-07-29	FALSE
SRR25625663	2022-07-29	FALSE
SRR25625662	2022-07-29	FALSE
SRR25625661	2022-07-29	TRUE
SRR25625660	2022-07-31	FALSE
SRR25625657	2022-07-31	TRUE
SRR25625654	2022-07-31	TRUE
SRR25625510	2022-06-14	FALSE
SRR25625509	2022-06-13	TRUE
SRR25625508	2022-06-13	TRUE
SRR25625507	2022-06-14	TRUE
SRR25625506	2022-06-14	TRUE
SRR25625505	2022-06-14	FALSE
SRR25625504	2022-06-15	TRUE
SRR25625503	2022-06-15	FALSE
SRR25625502	2022-06-14	TRUE
SRR25625501	2022-06-15	FALSE
SRR25625500	2022-06-15	FALSE
SRR25625499	2022-06-15	TRUE
SRR25625498	2022-06-15	FALSE
SRR25625497	2022-06-15	FALSE
SRR25625496	2022-06-15	TRUE
SRR25625495	2022-06-15	TRUE
SRR25625494	2022-06-15	FALSE
SRR25625493	2022-06-15	TRUE
SRR25625492	2022-06-15	FALSE
SRR25625491	2022-06-14	FALSE
SRR25625490	2022-06-15	FALSE
SRR25625489	2022-06-16	TRUE
SRR25625488	2022-06-16	FALSE
SRR25625487	2022-06-15	TRUE
SRR25625486	2022-06-16	FALSE
SRR25625485	2022-06-16	FALSE
SRR25625484	2022-06-16	FALSE
SRR25625483	2022-06-15	FALSE
SRR25625482	2022-06-16	TRUE
SRR25625481	2022-06-16	FALSE
SRR25625480	2022-06-16	TRUE
SRR25625479	2022-06-16	FALSE
SRR25625478	2022-06-23	TRUE
SRR25625477	2022-06-23	TRUE
SRR25625476	2022-06-23	TRUE
SRR25625475	2022-06-23	FALSE
SRR25625474	2022-06-23	TRUE
SRR25625473	2022-06-23	TRUE
SRR25625472	2022-06-23	FALSE
SRR25625471	2022-06-23	FALSE
SRR25625470	2022-06-23	TRUE
SRR25625469	2022-06-23	FALSE
SRR25625468	2022-06-23	FALSE
SRR25625467	2022-06-23	FALSE
SRR25625466	2022-06-23	TRUE
SRR25625465	2022-06-23	FALSE
SRR25625464	2022-06-23	TRUE
SRR25625463	2022-06-23	FALSE
SRR25625462	2022-06-23	FALSE
SRR25625461	2022-06-24	FALSE
SRR25625460	2022-06-25	TRUE
SRR25625459	2022-06-26	FALSE
SRR25625458	2022-06-24	FALSE
SRR25625457	2022-06-24	FALSE
SRR25625456	2022-06-25	FALSE
SRR25625455	2022-06-24	FALSE
SRR25625454	2022-06-24	FALSE
SRR25625453	2022-06-24	FALSE
SRR25625452	2022-06-24	FALSE
SRR25625451	2022-06-25	TRUE
SRR25625450	2022-06-23	FALSE
SRR25625449	2022-06-24	FALSE
SRR25625448	2022-06-24	TRUE
SRR25625447	2022-06-25	FALSE
SRR25625350	2022-05-31	TRUE
SRR25625349	2022-05-31	FALSE
SRR25625348	2022-05-31	TRUE
SRR25625347	2022-05-31	TRUE
SRR25625346	2022-06-02	TRUE
SRR25625345	2022-06-01	TRUE
SRR25625344	2022-06-01	FALSE
SRR25625343	2022-06-01	FALSE
SRR25625342	2022-06-01	TRUE
SRR25625341	2022-06-01	FALSE
SRR25625340	2022-06-02	FALSE
SRR25625339	2022-06-01	FALSE
SRR25625338	2022-06-01	TRUE
SRR25625337	2022-06-01	FALSE
SRR25625336	2022-06-01	TRUE
SRR25625335	2022-06-02	TRUE
SRR25625334	2022-06-01	TRUE
SRR25625333	2022-06-01	TRUE
SRR25625332	2022-06-02	FALSE
SRR25625331	2022-06-02	FALSE
SRR25625330	2022-06-01	FALSE
SRR25625329	2022-06-01	FALSE
SRR25625328	2022-06-02	FALSE
SRR25625327	2022-06-02	TRUE
SRR25625326	2022-06-01	TRUE
SRR25625325	2022-06-01	TRUE
SRR25625324	2022-06-02	FALSE
SRR25625323	2022-06-01	TRUE
SRR25625322	2022-06-01	TRUE
SRR25625321	2022-06-02	FALSE
SRR25625320	2022-06-01	FALSE
SRR25625319	2022-06-01	TRUE
SRR25625246	2022-06-16	FALSE
SRR25625245	2022-06-16	TRUE
SRR25625244	2022-06-16	FALSE
SRR25625243	2022-06-16	FALSE
SRR25625242	2022-06-17	FALSE
SRR25625241	2022-06-18	FALSE
SRR25625240	2022-06-19	TRUE
SRR25625239	2022-06-18	FALSE
SRR25625238	2022-06-18	FALSE
SRR25625237	2022-06-17	TRUE
SRR25625236	2022-06-18	TRUE
SRR25625235	2022-06-17	TRUE
SRR25625234	2022-06-18	FALSE
SRR25625233	2022-06-18	TRUE
SRR25625232	2022-06-17	TRUE
SRR25625231	2022-06-18	FALSE
SRR25625230	2022-06-18	FALSE
SRR25625229	2022-06-18	TRUE
SRR25625228	2022-06-19	FALSE
SRR25625227	2022-06-18	TRUE
SRR25625226	2022-06-18	TRUE
SRR25625225	2022-06-17	FALSE
SRR25625224	2022-06-17	TRUE
SRR25625223	2022-06-18	FALSE
SRR25625222	2022-06-17	TRUE
SRR25625221	2022-06-17	FALSE
SRR25625220	2022-06-17	FALSE
SRR25625219	2022-06-17	FALSE
SRR25625218	2022-06-19	TRUE
SRR25625217	2022-06-18	TRUE
SRR25625216	2022-06-18	FALSE
SRR25625215	2022-06-17	FALSE
SRR25625214	2022-06-24	TRUE
SRR25625213	2022-06-24	TRUE
SRR25625212	2022-06-24	TRUE
SRR25625211	2022-06-26	FALSE
SRR25625210	2022-06-24	FALSE
SRR25625209	2022-06-24	FALSE
SRR25625208	2022-06-24	FALSE
SRR25625207	2022-06-25	FALSE
SRR25625206	2022-06-25	FALSE
SRR25625205	2022-06-25	FALSE
SRR25625204	2022-06-23	FALSE
SRR25625203	2022-06-25	FALSE
SRR25625202	2022-06-26	FALSE
SRR25625201	2022-06-24	FALSE
SRR25625200	2022-06-26	TRUE
SRR25625199	2022-06-24	FALSE
SRR25625198	2022-06-26	FALSE
SRR25625197	2022-06-24	FALSE
SRR25625196	2022-06-25	FALSE
SRR25625195	2022-06-24	TRUE
SRR25625194	2022-06-25	TRUE
SRR25625193	2022-06-24	FALSE
SRR25625192	2022-06-25	FALSE
SRR25625191	2022-06-24	FALSE
SRR25625190	2022-06-25	FALSE
SRR25625189	2022-06-22	TRUE
SRR25625188	2022-06-24	FALSE
SRR25625187	2022-06-24	TRUE
SRR25625186	2022-06-25	TRUE
SRR25625185	2022-06-26	FALSE
SRR25625184	2022-06-24	FALSE
SRR25625183	2022-06-25	FALSE
SRR25625150	2022-03-21	TRUE
SRR25625149	2022-03-21	FALSE
SRR25625148	2022-03-22	FALSE
SRR25625147	2022-03-21	FALSE
SRR25625146	2022-03-22	TRUE
SRR25625145	2022-03-22	FALSE
SRR25625144	2022-03-21	FALSE
SRR25625143	2022-03-21	TRUE
SRR25625142	2022-03-21	TRUE
SRR25625141	2022-03-21	FALSE
SRR25625140	2022-03-24	FALSE
SRR25625139	2022-03-24	FALSE
SRR25625138	2022-03-24	FALSE
SRR25625137	2022-03-23	TRUE
SRR25625136	2022-03-23	TRUE
SRR25625135	2022-03-23	TRUE
SRR25625134	2022-03-27	TRUE
SRR25625133	2022-03-26	TRUE
SRR25625132	2022-03-26	TRUE
SRR25625131	2022-03-26	FALSE
SRR25625130	2022-03-29	FALSE
SRR25625129	2022-03-28	TRUE
SRR25625128	2022-03-28	TRUE
SRR25625127	2022-03-28	FALSE
SRR25625126	2022-03-28	FALSE
SRR25625125	2022-03-28	TRUE
SRR25625124	2022-03-29	FALSE
SRR25625123	2022-03-28	FALSE
SRR25625122	2022-03-29	TRUE
SRR25625121	2022-03-28	TRUE
SRR25625120	2022-03-28	TRUE
SRR25625119	2022-03-28	TRUE
SRR25624538	2022-06-07	FALSE
SRR25624537	2022-06-07	FALSE
SRR25624536	2022-06-07	FALSE
SRR25624535	2022-06-07	FALSE
SRR25624534	2022-06-07	FALSE
SRR25624533	2022-06-07	TRUE
SRR25624532	2022-06-06	FALSE
SRR25624531	2022-06-08	FALSE
SRR25624530	2022-06-08	FALSE
SRR25624529	2022-06-08	FALSE
SRR25624528	2022-06-08	FALSE
SRR25624527	2022-06-08	TRUE
SRR25624526	2022-06-08	TRUE
SRR25624525	2022-06-08	TRUE
SRR25624524	2022-06-08	TRUE
SRR25624523	2022-06-08	FALSE
SRR25624522	2022-06-08	FALSE
SRR25624521	2022-06-09	FALSE
SRR25624520	2022-06-09	TRUE
SRR25624519	2022-06-08	FALSE
SRR25624518	2022-06-09	TRUE
SRR25624517	2022-06-09	TRUE
SRR25624516	2022-06-09	TRUE
SRR25624515	2022-06-09	TRUE
SRR25624514	2022-06-09	FALSE
SRR25624513	2022-06-09	FALSE
SRR25624512	2022-06-09	FALSE
SRR25624511	2022-06-09	FALSE
SRR25624510	2022-06-09	TRUE
SRR25624509	2022-06-09	TRUE
SRR25624508	2022-06-09	FALSE
SRR25624507	2022-06-09	FALSE
SRR25624506	2022-06-09	FALSE
SRR25624505	2022-06-09	FALSE
SRR25624504	2022-06-09	FALSE
SRR25624503	2022-06-09	FALSE
SRR25624502	2022-06-09	TRUE
SRR25624501	2022-06-10	FALSE
SRR25624500	2022-06-11	FALSE
SRR25624499	2022-06-11	FALSE
SRR25624498	2022-06-11	FALSE
SRR25624497	2022-06-12	FALSE
SRR25624496	2022-06-10	TRUE
SRR25624495	2022-06-11	TRUE
SRR25624494	2022-06-09	TRUE
SRR25624493	2022-06-10	TRUE
SRR25624492	2022-06-11	TRUE
SRR25624491	2022-06-10	FALSE
SRR25624490	2022-06-11	FALSE
SRR25624489	2022-06-11	FALSE
SRR25624488	2022-06-11	FALSE
SRR25624487	2022-06-10	FALSE
SRR25624486	2022-06-10	FALSE
SRR25624485	2022-06-11	FALSE
SRR25624484	2022-06-11	TRUE
SRR25624483	2022-06-10	FALSE
SRR25624482	2022-06-11	FALSE
SRR25624481	2022-06-10	TRUE
SRR25624480	2022-06-09	FALSE
SRR25624479	2022-06-11	TRUE
SRR25624478	2022-06-10	TRUE
SRR25624477	2022-06-10	FALSE
SRR25624476	2022-06-10	FALSE
SRR25624475	2022-06-12	FALSE
SRR25624474	2022-06-17	FALSE
SRR25624473	2022-06-17	TRUE
SRR25624472	2022-06-19	FALSE
SRR25624471	2022-06-19	TRUE
SRR25624470	2022-06-19	FALSE
SRR25624469	2022-06-19	FALSE
SRR25624468	2022-06-19	TRUE
SRR25624467	2022-06-17	TRUE
SRR25624466	2022-06-18	FALSE
SRR25624465	2022-06-17	TRUE
SRR25624464	2022-06-19	TRUE
SRR25624463	2022-06-17	FALSE
SRR25624462	2022-06-17	TRUE
SRR25624461	2022-06-20	FALSE
SRR25624460	2022-06-20	FALSE
SRR25624459	2022-06-20	TRUE
SRR25624458	2022-06-20	FALSE
SRR25624457	2022-06-20	TRUE
SRR25624456	2022-06-20	TRUE
SRR25624455	2022-06-20	FALSE
SRR25624454	2022-06-20	FALSE
SRR25624453	2022-06-20	FALSE
SRR25624452	2022-06-20	FALSE
SRR25624451	2022-06-20	FALSE
SRR25624450	2022-06-20	FALSE
SRR25624449	2022-06-20	FALSE
SRR25624448	2022-06-20	FALSE
SRR25624447	2022-06-20	TRUE
SRR25624446	2022-07-12	TRUE
SRR25624445	2022-07-12	FALSE
SRR25624444	2022-07-12	TRUE
SRR25624443	2022-07-12	FALSE
SRR25624442	2022-07-12	FALSE
SRR25624441	2022-07-12	TRUE
SRR25624440	2022-07-12	FALSE
SRR25624439	2022-07-12	FALSE
SRR25624438	2022-07-12	FALSE
SRR25624437	2022-07-12	TRUE
SRR25624436	2022-07-12	TRUE
SRR25624435	2022-07-12	FALSE
SRR25624434	2022-07-12	FALSE
SRR25624433	2022-07-12	FALSE
SRR25624432	2022-07-12	FALSE
SRR25624431	2022-07-12	FALSE
SRR25624430	2022-07-12	FALSE
SRR25624429	2022-07-12	FALSE
SRR25624428	2022-07-12	FALSE
SRR25624427	2022-07-13	FALSE
SRR25624426	2022-07-16	TRUE
SRR25624425	2022-07-16	FALSE
SRR25624424	2022-07-17	TRUE
SRR25624423	2022-07-17	FALSE
SRR25624422	2022-07-15	FALSE
SRR25624421	2022-07-16	FALSE
SRR25624420	2022-07-15	FALSE
SRR25624419	2022-07-15	TRUE
SRR25624418	2022-07-16	FALSE
SRR25624417	2022-07-16	TRUE
SRR25624416	2022-07-15	TRUE
SRR25624415	2022-07-17	FALSE
SRR25624414	2022-07-17	FALSE
SRR25624413	2022-07-17	TRUE
SRR25624412	2022-07-17	TRUE
SRR25624411	2022-07-17	TRUE
SRR25624410	2022-07-14	TRUE
SRR25624409	2022-07-15	FALSE
SRR25624408	2022-07-16	FALSE
SRR25624407	2022-07-15	FALSE
SRR25624406	2022-07-16	FALSE
SRR25624405	2022-07-16	TRUE
SRR25624404	2022-07-17	FALSE
SRR25624403	2022-07-16	FALSE
SRR25624402	2022-07-16	FALSE
SRR25624401	2022-07-15	FALSE
SRR25624400	2022-07-16	TRUE
SRR25624399	2022-07-17	TRUE
SRR25624398	2022-07-15	TRUE
SRR25624397	2022-07-17	FALSE
SRR25624396	2022-07-16	FALSE
SRR25624395	2022-07-15	TRUE
SRR25624394	2022-07-25	FALSE
SRR25624393	2022-07-26	FALSE
SRR25624392	2022-07-27	FALSE
SRR25624391	2022-07-27	FALSE
SRR25624390	2022-07-26	FALSE
SRR25624389	2022-07-27	FALSE
SRR25624388	2022-07-27	FALSE
SRR25624387	2022-07-27	TRUE
SRR25624386	2022-07-27	FALSE
SRR25624385	2022-07-27	FALSE
SRR25624384	2022-07-27	FALSE
SRR25624383	2022-07-27	TRUE
SRR25624382	2022-07-27	FALSE
SRR25624381	2022-07-27	FALSE
SRR25624380	2022-07-27	TRUE
SRR25624379	2022-07-27	FALSE
SRR25624378	2022-07-27	TRUE
SRR25624377	2022-07-27	TRUE
SRR25624376	2022-07-27	FALSE
SRR25624375	2022-07-27	FALSE
SRR25624374	2022-07-27	FALSE
SRR25624373	2022-07-27	FALSE
SRR25624372	2022-07-27	TRUE
SRR25624371	2022-07-28	FALSE
SRR25624370	2022-07-27	FALSE
SRR25624369	2022-07-28	TRUE
SRR25624368	2022-07-28	FALSE
SRR25624367	2022-07-28	TRUE
SRR25624366	2022-07-28	TRUE
SRR25624365	2022-07-28	TRUE
SRR25624364	2022-07-28	FALSE
SRR25624363	2022-07-28	TRUE
SRR25624360	2022-07-31	TRUE
SRR25624266	2022-07-12	FALSE
SRR25624265	2022-07-13	FALSE
SRR25624264	2022-07-14	FALSE
SRR25624263	2022-07-13	TRUE
SRR25624262	2022-07-14	TRUE
SRR25624261	2022-07-14	TRUE
SRR25624260	2022-07-14	FALSE
SRR25624259	2022-07-14	TRUE
SRR25624258	2022-07-14	TRUE
SRR25624257	2022-07-14	FALSE
SRR25624256	2022-07-13	TRUE
SRR25624255	2022-07-14	FALSE
SRR25624254	2022-07-14	TRUE
SRR25624253	2022-07-13	TRUE
SRR25624252	2022-07-14	FALSE
SRR25624251	2022-07-14	FALSE
SRR25624250	2022-07-14	TRUE
SRR25624249	2022-07-14	TRUE
SRR25624248	2022-07-14	TRUE
SRR25624247	2022-07-14	TRUE
SRR25624246	2022-07-17	FALSE
SRR25624245	2022-07-16	FALSE
SRR25624244	2022-07-15	TRUE
SRR25624243	2022-07-15	TRUE
SRR25624242	2022-07-15	FALSE
SRR25624241	2022-07-17	FALSE
SRR25624240	2022-07-15	TRUE
SRR25624239	2022-07-15	TRUE
SRR25624238	2022-07-14	FALSE
SRR25624237	2022-07-14	TRUE
SRR25624236	2022-07-15	FALSE
SRR25624235	2022-07-15	FALSE
SRR25624234	2022-07-19	FALSE
SRR25624233	2022-07-19	FALSE
SRR25624232	2022-07-19	TRUE
SRR25624231	2022-07-19	FALSE
SRR25624230	2022-07-18	TRUE
SRR25624229	2022-07-19	FALSE
SRR25624228	2022-07-19	FALSE
SRR25624227	2022-07-19	FALSE
SRR25624226	2022-07-19	TRUE
SRR25624225	2022-07-19	TRUE
SRR25624224	2022-07-19	FALSE
SRR25624223	2022-07-19	TRUE
SRR25624222	2022-07-18	FALSE
SRR25624221	2022-07-18	FALSE
SRR25624220	2022-07-19	TRUE
SRR25624219	2022-07-18	TRUE
SRR25624218	2022-07-19	TRUE
SRR25624217	2022-07-18	FALSE
SRR25624216	2022-07-18	TRUE
SRR25624215	2022-07-19	FALSE
SRR25624214	2022-07-19	TRUE
SRR25624213	2022-07-18	FALSE
SRR25624212	2022-07-19	FALSE
SRR25624211	2022-07-19	TRUE
SRR25624210	2022-07-19	FALSE
SRR25624209	2022-07-19	FALSE
SRR25624208	2022-07-19	FALSE
SRR25624207	2022-07-19	FALSE
SRR25624206	2022-07-19	FALSE
SRR25624205	2022-07-20	FALSE
SRR25624204	2022-07-20	FALSE
SRR25624203	2022-07-20	FALSE
SRR25624202	2022-07-20	FALSE
SRR25624201	2022-07-20	FALSE
SRR25624200	2022-07-20	FALSE
SRR25624199	2022-07-20	FALSE
SRR25624198	2022-07-20	FALSE
SRR25624197	2022-07-20	FALSE
SRR25624196	2022-07-20	TRUE
SRR25624195	2022-07-20	FALSE
SRR25624194	2022-07-20	FALSE
SRR25624193	2022-07-20	FALSE
SRR25624192	2022-07-20	FALSE
SRR25624191	2022-07-20	FALSE
SRR25624190	2022-07-20	TRUE
SRR25624189	2022-07-20	FALSE
SRR25624188	2022-07-20	TRUE
SRR25624187	2022-07-20	FALSE
SRR25624186	2022-07-20	FALSE
SRR25624185	2022-07-20	FALSE
SRR25624184	2022-07-20	TRUE
SRR25624183	2022-07-20	FALSE
SRR25624182	2022-07-20	FALSE
SRR25624181	2022-07-20	FALSE
SRR25624180	2022-07-20	FALSE
SRR25624179	2022-07-20	FALSE
SRR25624178	2022-07-20	FALSE
SRR25624177	2022-07-20	TRUE
SRR25624176	2022-07-21	TRUE
SRR25624175	2022-07-21	FALSE
SRR25624174	2022-07-20	FALSE
SRR25624173	2022-07-21	FALSE
SRR25624172	2022-07-21	FALSE
SRR25624171	2022-07-21	FALSE
SRR25624170	2022-07-28	FALSE
SRR25624169	2022-07-28	TRUE
SRR25624168	2022-07-27	FALSE
SRR25624167	2022-07-28	FALSE
SRR25624166	2022-07-28	TRUE
SRR25624165	2022-07-28	FALSE
SRR25624164	2022-07-28	FALSE
SRR25624163	2022-07-28	TRUE
SRR25624162	2022-07-30	FALSE
SRR25624161	2022-07-31	TRUE
SRR25624160	2022-07-30	FALSE
SRR25624159	2022-07-31	TRUE
SRR25624158	2022-07-31	TRUE
SRR25624157	2022-07-31	TRUE
SRR25624156	2022-07-29	TRUE
SRR25624155	2022-07-31	FALSE
SRR25624154	2022-07-28	TRUE
SRR25624153	2022-07-28	FALSE
SRR25624152	2022-07-31	FALSE
SRR25624151	2022-07-29	FALSE
SRR25624150	2022-07-29	FALSE
SRR25624149	2022-07-30	FALSE
SRR25624148	2022-07-30	FALSE
SRR25624147	2022-07-30	TRUE
SRR25624146	2022-07-29	TRUE
SRR25624145	2022-07-30	FALSE
SRR25624144	2022-07-31	FALSE
SRR25624143	2022-07-29	FALSE
SRR25624142	2022-07-30	TRUE
SRR25624141	2022-07-30	TRUE
SRR25624140	2022-07-31	FALSE
SRR25624139	2022-07-30	FALSE
SRR25624094	2022-06-07	FALSE
SRR25624093	2022-06-07	FALSE
SRR25624092	2022-06-07	FALSE
SRR25624091	2022-06-07	TRUE
SRR25623834	2022-06-12	TRUE
SRR25623833	2022-06-12	FALSE
SRR25623832	2022-06-10	FALSE
SRR25623831	2022-06-10	FALSE
SRR25623830	2022-06-12	TRUE
SRR25623829	2022-06-10	FALSE
SRR25623828	2022-06-10	TRUE
SRR25623827	2022-06-13	TRUE
SRR25623826	2022-06-13	TRUE
SRR25623825	2022-06-13	TRUE
SRR25623824	2022-06-10	TRUE
SRR25623823	2022-06-12	FALSE
SRR25623822	2022-06-13	TRUE
SRR25623821	2022-06-13	FALSE
SRR25623820	2022-06-13	FALSE
SRR25623819	2022-06-13	FALSE
SRR25623818	2022-06-13	TRUE
SRR25623817	2022-06-13	TRUE
SRR25623816	2022-06-13	TRUE
SRR25623815	2022-06-13	FALSE
SRR25623814	2022-06-13	FALSE
SRR25623813	2022-06-13	TRUE
SRR25623812	2022-06-13	TRUE
SRR25623811	2022-06-13	FALSE
SRR25623810	2022-06-13	FALSE
SRR25623809	2022-06-13	TRUE
SRR25623808	2022-06-13	FALSE
SRR25623807	2022-06-13	FALSE
SRR25623806	2022-06-13	FALSE
SRR25623805	2022-06-14	TRUE
SRR25623804	2022-06-13	FALSE
SRR25623803	2022-06-14	FALSE
SRR25623802	2022-06-21	FALSE
SRR25623801	2022-06-20	TRUE
SRR25623800	2022-06-21	TRUE
SRR25623799	2022-06-21	FALSE
SRR25623798	2022-06-21	TRUE
SRR25623797	2022-06-21	TRUE
SRR25623796	2022-06-21	FALSE
SRR25623795	2022-06-21	TRUE
SRR25623794	2022-06-21	FALSE
SRR25623793	2022-06-21	TRUE
SRR25623792	2022-06-21	TRUE
SRR25623791	2022-06-21	FALSE
SRR25623790	2022-06-21	FALSE
SRR25623789	2022-06-20	FALSE
SRR25623788	2022-06-22	FALSE
SRR25623787	2022-06-22	FALSE
SRR25623786	2022-06-22	FALSE
SRR25623785	2022-06-22	TRUE
SRR25623784	2022-06-22	FALSE
SRR25623783	2022-06-22	FALSE
SRR25623782	2022-06-22	FALSE
SRR25623781	2022-06-22	FALSE
SRR25623780	2022-06-21	FALSE
SRR25623779	2022-06-21	FALSE
SRR25623778	2022-06-22	TRUE
SRR25623777	2022-06-23	FALSE
SRR25623776	2022-06-23	FALSE
SRR25623775	2022-06-23	FALSE
SRR25623774	2022-06-21	TRUE
SRR25623773	2022-06-21	FALSE
SRR25623772	2022-06-21	TRUE
SRR25623771	2022-06-20	FALSE
SRR25623770	2022-06-26	FALSE
SRR25623769	2022-06-24	TRUE
SRR25623768	2022-06-24	FALSE
SRR25623767	2022-06-22	FALSE
SRR25623766	2022-06-25	FALSE
SRR25623765	2022-06-24	FALSE
SRR25623764	2022-06-24	TRUE
SRR25623763	2022-06-24	FALSE
SRR25623762	2022-06-24	FALSE
SRR25623761	2022-06-24	TRUE
SRR25623760	2022-06-24	FALSE
SRR25623759	2022-06-24	TRUE
SRR25623758	2022-06-24	FALSE
SRR25623757	2022-06-24	FALSE
SRR25623756	2022-06-24	TRUE
SRR25623755	2022-06-24	FALSE
SRR25623754	2022-06-27	FALSE
SRR25623753	2022-06-27	FALSE
SRR25623752	2022-06-27	TRUE
SRR25623751	2022-06-27	FALSE
SRR25623750	2022-06-27	TRUE
SRR25623749	2022-06-27	FALSE
SRR25623748	2022-06-27	FALSE
SRR25623747	2022-06-27	TRUE
SRR25623746	2022-06-27	FALSE
SRR25623745	2022-06-27	FALSE
SRR25623744	2022-06-27	FALSE
SRR25623743	2022-06-27	FALSE
SRR25623742	2022-06-27	TRUE
SRR25623741	2022-06-27	FALSE
SRR25623740	2022-06-27	TRUE
SRR25623739	2022-06-27	FALSE
SRR25623738	2022-06-28	FALSE
SRR25623737	2022-06-28	FALSE
SRR25623736	2022-06-22	FALSE
SRR25623735	2022-06-28	FALSE
SRR25623734	2022-06-28	FALSE
SRR25623733	2022-06-22	TRUE
SRR25623732	2022-06-28	FALSE
SRR25623731	2022-06-28	TRUE
SRR25623730	2022-06-22	FALSE
SRR25623729	2022-06-28	TRUE
SRR25623728	2022-06-28	FALSE
SRR25623727	2022-06-28	FALSE
SRR25623726	2022-06-28	TRUE
SRR25623725	2022-06-28	FALSE
SRR25623724	2022-06-28	FALSE
SRR25623723	2022-06-29	TRUE
SRR25623722	2022-06-28	TRUE
SRR25623721	2022-06-29	FALSE
SRR25623720	2022-06-29	TRUE
SRR25623719	2022-06-29	TRUE
SRR25623718	2022-06-29	TRUE
SRR25623717	2022-06-29	FALSE
SRR25623716	2022-06-29	FALSE
SRR25623715	2022-06-29	FALSE
SRR25623714	2022-06-29	TRUE
SRR25623713	2022-06-29	FALSE
SRR25623712	2022-06-28	FALSE
SRR25623711	2022-06-29	FALSE
SRR25623710	2022-06-28	TRUE
SRR25623709	2022-06-29	FALSE
SRR25623708	2022-06-29	FALSE
SRR25623707	2022-06-29	TRUE
SRR25623706	2022-07-05	FALSE
SRR25623705	2022-07-05	FALSE
SRR25623704	2022-07-04	FALSE
SRR25623703	2022-07-05	FALSE
SRR25623702	2022-07-05	TRUE
SRR25623701	2022-07-05	TRUE
SRR25623700	2022-07-06	FALSE
SRR25623699	2022-07-06	FALSE
SRR25623698	2022-07-06	FALSE
SRR25623697	2022-07-06	FALSE
SRR25623696	2022-07-06	TRUE
SRR25623695	2022-07-06	TRUE
SRR25623694	2022-07-06	FALSE
SRR25623693	2022-07-06	TRUE
SRR25623692	2022-07-06	FALSE
SRR25623691	2022-07-05	FALSE
SRR25623690	2022-07-06	FALSE
SRR25623689	2022-07-06	FALSE
SRR25623688	2022-07-06	FALSE
SRR25623687	2022-07-06	FALSE
SRR25623686	2022-07-06	TRUE
SRR25623685	2022-07-06	TRUE
SRR25623684	2022-07-06	FALSE
SRR25623683	2022-07-06	TRUE
SRR25623682	2022-07-06	TRUE
SRR25623681	2022-07-06	FALSE
SRR25623680	2022-07-06	TRUE
SRR25623679	2022-07-06	TRUE
SRR25623678	2022-07-06	TRUE
SRR25623677	2022-07-06	TRUE
SRR25623676	2022-07-06	TRUE
SRR25623675	2022-07-07	TRUE
SRR25623674	2022-07-07	FALSE
SRR25623673	2022-07-07	FALSE
SRR25623672	2022-07-07	FALSE
SRR25623671	2022-07-07	TRUE
SRR25623670	2022-07-07	FALSE
SRR25623669	2022-07-06	FALSE
SRR25623668	2022-07-07	FALSE
SRR25623667	2022-07-07	FALSE
SRR25623666	2022-07-06	FALSE
SRR25623665	2022-07-07	TRUE
SRR25623664	2022-07-07	FALSE
SRR25623663	2022-07-06	TRUE
SRR25623662	2022-07-07	FALSE
SRR25623661	2022-07-07	FALSE
SRR25623660	2022-07-07	FALSE
SRR25623659	2022-07-07	FALSE
SRR25623658	2022-07-07	FALSE
SRR25623657	2022-07-07	FALSE
SRR25623656	2022-07-07	FALSE
SRR25623655	2022-07-07	FALSE
SRR25623654	2022-07-07	TRUE
SRR25623653	2022-07-07	TRUE
SRR25623652	2022-07-07	FALSE
SRR25623651	2022-07-07	FALSE
SRR25623650	2022-07-07	FALSE
SRR25623649	2022-07-07	FALSE
SRR25623648	2022-07-07	FALSE
SRR25623647	2022-07-07	TRUE
SRR25623646	2022-07-07	TRUE
SRR25623645	2022-07-07	FALSE
SRR25623644	2022-07-07	TRUE
SRR25623643	2022-07-07	TRUE
SRR25623642	2022-03-28	TRUE
SRR25623641	2022-03-28	FALSE
SRR25623640	2022-03-28	TRUE
SRR25623639	2022-03-29	FALSE
SRR25623638	2022-03-31	FALSE
SRR25623637	2022-03-31	TRUE
SRR25623636	2022-03-30	FALSE
SRR25623635	2022-03-31	FALSE
SRR25623634	2022-03-30	FALSE
SRR25623633	2022-03-31	FALSE
SRR25623632	2022-03-31	FALSE
SRR25623631	2022-04-01	FALSE
SRR25623630	2022-04-03	TRUE
SRR25623629	2022-04-01	FALSE
SRR25623628	2022-04-01	TRUE
SRR25623627	2022-04-03	FALSE
SRR25623626	2022-04-01	TRUE
SRR25623625	2022-04-01	FALSE
SRR25623624	2022-04-02	FALSE
SRR25623623	2022-04-01	FALSE
SRR25623622	2022-04-03	FALSE
SRR25623621	2022-04-04	FALSE
SRR25623620	2022-04-04	FALSE
SRR25623619	2022-04-04	TRUE
SRR25623618	2022-04-04	FALSE
SRR25623617	2022-04-04	TRUE
SRR25623616	2022-04-04	FALSE
SRR25623615	2022-04-06	TRUE
SRR25623614	2022-04-06	FALSE
SRR25623613	2022-04-07	TRUE
SRR25623612	2022-04-05	TRUE
SRR25623611	2022-04-07	FALSE
SRR25623610	2022-05-08	FALSE
SRR25623609	2022-05-05	TRUE
SRR25623608	2022-05-06	TRUE
SRR25623607	2022-05-06	TRUE
SRR25623606	2022-05-06	FALSE
SRR25623605	2022-05-05	FALSE
SRR25623604	2022-05-11	FALSE
SRR25623603	2022-05-09	FALSE
SRR25623602	2022-05-11	TRUE
SRR25623601	2022-05-10	FALSE
SRR25623600	2022-05-11	FALSE
SRR25623599	2022-05-11	TRUE
SRR25623598	2022-05-11	FALSE
SRR25623597	2022-05-11	FALSE
SRR25623596	2022-05-09	TRUE
SRR25623595	2022-05-10	FALSE
SRR25623594	2022-05-11	FALSE
SRR25623593	2022-05-09	TRUE
SRR25623592	2022-05-10	FALSE
SRR25623591	2022-05-09	TRUE
SRR25623590	2022-05-10	FALSE
SRR25623589	2022-05-09	TRUE
SRR25623588	2022-05-09	FALSE
SRR25623587	2022-05-10	TRUE
SRR25623586	2022-05-10	TRUE
SRR25623585	2022-05-09	TRUE
SRR25623584	2022-05-09	FALSE
SRR25623583	2022-05-10	FALSE
SRR25623582	2022-05-09	FALSE
SRR25623581	2022-05-09	TRUE
SRR25623580	2022-05-10	FALSE
SRR25623579	2022-05-09	FALSE
SRR25623578	2022-05-16	FALSE
SRR25623577	2022-05-17	TRUE
SRR25623576	2022-05-17	TRUE
SRR25623575	2022-05-17	FALSE
SRR25623574	2022-05-16	TRUE
SRR25623573	2022-05-17	FALSE
SRR25623572	2022-05-18	FALSE
SRR25623571	2022-05-18	TRUE
SRR25623570	2022-05-16	TRUE
SRR25623569	2022-05-18	FALSE
SRR25623568	2022-05-16	FALSE
SRR25623567	2022-05-17	TRUE
SRR25623566	2022-05-17	TRUE
SRR25623565	2022-05-16	FALSE
SRR25623564	2022-05-18	FALSE
SRR25623563	2022-05-16	FALSE
SRR25623562	2022-05-17	FALSE
SRR25623561	2022-05-16	FALSE
SRR25623560	2022-05-16	TRUE
SRR25623559	2022-05-18	FALSE
SRR25623558	2022-05-18	TRUE
SRR25623557	2022-05-18	FALSE
SRR25623556	2022-05-19	FALSE
SRR25623555	2022-05-21	FALSE
SRR25623554	2022-05-20	FALSE
SRR25623553	2022-05-19	FALSE
SRR25623552	2022-05-21	FALSE
SRR25623551	2022-05-20	TRUE
SRR25623550	2022-05-20	FALSE
SRR25623549	2022-05-19	FALSE
SRR25623548	2022-05-21	FALSE
SRR25623547	2022-05-22	TRUE
SRR25623546	2022-05-24	TRUE
SRR25623545	2022-05-24	FALSE
SRR25623544	2022-05-24	TRUE
SRR25623543	2022-05-24	TRUE
SRR25623542	2022-05-24	TRUE
SRR25623541	2022-05-24	FALSE
SRR25623540	2022-05-26	FALSE
SRR25623539	2022-05-26	TRUE
SRR25623538	2022-05-26	FALSE
SRR25623537	2022-05-26	FALSE
SRR25623536	2022-05-26	FALSE
SRR25623535	2022-05-26	FALSE
SRR25623534	2022-05-26	TRUE
SRR25623533	2022-05-26	TRUE
SRR25623532	2022-05-25	FALSE
SRR25623531	2022-05-26	FALSE
SRR25623530	2022-05-26	FALSE
SRR25623529	2022-05-25	TRUE
SRR25623528	2022-05-26	TRUE
SRR25623527	2022-05-26	FALSE
SRR25623526	2022-05-25	FALSE
SRR25623525	2022-05-30	FALSE
SRR25623524	2022-05-30	TRUE
SRR25623523	2022-05-27	FALSE
SRR25623522	2022-05-30	FALSE
SRR25623521	2022-05-27	TRUE
SRR25623520	2022-05-28	FALSE
SRR25623519	2022-05-28	TRUE
SRR25623518	2022-05-28	TRUE
SRR25623517	2022-05-28	FALSE
SRR25623516	2022-05-28	FALSE
SRR25623515	2022-05-27	TRUE
SRR25623514	2022-05-27	TRUE
SRR25623513	2022-05-29	TRUE
SRR25623512	2022-05-28	TRUE
SRR25623511	2022-05-27	TRUE
SRR25623510	2022-05-27	FALSE
SRR25623509	2022-05-30	TRUE
SRR25623508	2022-05-26	TRUE
SRR25623507	2022-05-29	TRUE
SRR25623506	2022-05-30	TRUE
SRR25623505	2022-05-27	FALSE
SRR25623504	2022-05-28	FALSE
SRR25623503	2022-05-28	FALSE
SRR25623502	2022-05-29	FALSE
SRR25623501	2022-05-30	FALSE
SRR25623500	2022-05-29	FALSE
SRR25623499	2022-05-29	FALSE
SRR25623498	2022-05-29	TRUE
SRR25623497	2022-05-26	FALSE
SRR25623496	2022-05-27	FALSE
SRR25623495	2022-05-29	FALSE
SRR25623494	2022-05-27	TRUE
SRR25623493	2022-05-31	FALSE
SRR25623492	2022-05-31	TRUE
SRR25623491	2022-05-31	FALSE
SRR25623490	2022-05-31	TRUE
SRR25623489	2022-05-31	FALSE
SRR25623488	2022-05-31	FALSE
SRR25623487	2022-05-31	FALSE
SRR25623486	2022-05-31	FALSE
SRR25623485	2022-05-31	TRUE
SRR25623484	2022-05-28	TRUE
SRR25623483	2022-05-31	FALSE
SRR25623482	2022-06-02	FALSE
SRR25623481	2022-06-04	FALSE
SRR25623480	2022-06-03	FALSE
SRR25623479	2022-06-04	FALSE
SRR25623478	2022-06-05	FALSE
SRR25623477	2022-06-03	TRUE
SRR25623476	2022-06-05	FALSE
SRR25623475	2022-06-03	FALSE
SRR25623474	2022-06-04	TRUE
SRR25623473	2022-06-03	TRUE
SRR25623472	2022-06-04	FALSE
SRR25623471	2022-06-05	TRUE
SRR25623470	2022-06-04	FALSE
SRR25623469	2022-06-05	FALSE
SRR25623468	2022-06-05	FALSE
SRR25623467	2022-06-04	TRUE
SRR25623466	2022-06-04	FALSE
SRR25623465	2022-06-05	FALSE
SRR25623464	2022-06-04	FALSE
SRR25623463	2022-06-03	FALSE
SRR25623462	2022-06-03	FALSE
SRR25623461	2022-06-04	TRUE
SRR25623460	2022-06-05	FALSE
SRR25623459	2022-06-05	TRUE
SRR25623458	2022-06-05	FALSE
SRR25623457	2022-06-03	FALSE
SRR25623456	2022-06-03	FALSE
SRR25623455	2022-06-03	FALSE
SRR25623454	2022-06-03	TRUE
SRR25623453	2022-06-05	FALSE
SRR25623452	2022-06-03	FALSE
SRR25623451	2022-06-03	FALSE
SRR25623450	2022-07-11	FALSE
SRR25623449	2022-07-11	FALSE
SRR25623448	2022-07-11	TRUE
SRR25623447	2022-07-12	TRUE
SRR25623446	2022-07-12	FALSE
SRR25623445	2022-07-11	FALSE
SRR25623444	2022-07-12	FALSE
SRR25623443	2022-07-12	FALSE
SRR25623442	2022-07-12	FALSE
SRR25623441	2022-07-11	FALSE
SRR25623440	2022-07-12	FALSE
SRR25623439	2022-07-12	FALSE
SRR25623438	2022-07-07	TRUE
SRR25623437	2022-07-07	TRUE
SRR25623436	2022-07-07	FALSE
SRR25623435	2022-07-07	FALSE
SRR25623434	2022-07-07	FALSE
SRR25623433	2022-07-08	FALSE
SRR25623432	2022-07-10	FALSE
SRR25623431	2022-07-08	FALSE
SRR25623430	2022-07-08	FALSE
SRR25623429	2022-07-09	FALSE
SRR25623428	2022-07-08	TRUE
SRR25623427	2022-07-10	FALSE
SRR25623426	2022-07-10	FALSE
SRR25623425	2022-07-08	TRUE
SRR25623424	2022-07-08	TRUE
SRR25623423	2022-07-08	FALSE
SRR25623422	2022-07-09	FALSE
SRR25623421	2022-07-09	FALSE
SRR25623420	2022-07-08	TRUE
SRR25623419	2022-07-08	FALSE
SRR25623418	2022-07-08	FALSE
SRR25623417	2022-07-09	FALSE
SRR25623416	2022-07-08	FALSE
SRR25623415	2022-07-08	FALSE
SRR25623414	2022-07-08	FALSE
SRR25623413	2022-07-10	FALSE
SRR25623412	2022-07-09	TRUE
SRR25623411	2022-07-09	FALSE
SRR25623410	2022-07-07	FALSE
SRR25623409	2022-07-10	TRUE
SRR25623408	2022-07-07	TRUE
SRR25623407	2022-07-08	FALSE
SRR25623406	2022-07-10	FALSE
SRR25623405	2022-07-09	FALSE
SRR25623404	2022-07-08	FALSE
SRR25623403	2022-07-09	TRUE
SRR25623402	2022-07-09	TRUE
SRR25623401	2022-07-09	FALSE
SRR25623400	2022-07-10	TRUE
SRR25623399	2022-07-10	FALSE
SRR25623398	2022-07-08	FALSE
SRR25623397	2022-07-08	FALSE
SRR25623396	2022-07-09	TRUE
SRR25623395	2022-07-10	FALSE
SRR25623394	2022-07-09	FALSE
SRR25623393	2022-07-08	TRUE
SRR25623392	2022-07-09	FALSE
SRR25623391	2022-07-09	FALSE
SRR25623390	2022-07-11	FALSE
SRR25623389	2022-07-11	FALSE
SRR25623388	2022-07-11	FALSE
SRR25623387	2022-07-11	FALSE
SRR25623386	2022-07-11	TRUE
SRR25623385	2022-07-11	TRUE
SRR25623384	2022-07-11	FALSE
SRR25623383	2022-07-11	FALSE
SRR25623382	2022-07-11	TRUE
SRR25623381	2022-07-11	FALSE
SRR25623380	2022-07-11	TRUE
SRR25623379	2022-07-11	FALSE
SRR25623378	2022-07-11	FALSE
SRR25623377	2022-07-11	FALSE
SRR25623376	2022-07-11	FALSE
SRR25623375	2022-07-11	FALSE
SRR25623374	2022-07-12	TRUE
SRR25623373	2022-07-12	TRUE
SRR25623372	2022-07-13	FALSE
SRR25623371	2022-07-13	FALSE
SRR25623370	2022-07-13	TRUE
SRR25623369	2022-07-13	FALSE
SRR25623368	2022-07-13	TRUE
SRR25623367	2022-07-13	TRUE
SRR25623366	2022-07-13	FALSE
SRR25623365	2022-07-13	FALSE
SRR25623364	2022-07-13	TRUE
SRR25623363	2022-07-13	TRUE
SRR25623362	2022-07-13	FALSE
SRR25623361	2022-07-13	TRUE
SRR25623360	2022-07-13	TRUE
SRR25623359	2022-07-12	TRUE
SRR25623358	2022-07-13	FALSE
SRR25623357	2022-07-13	FALSE
SRR25623356	2022-07-13	FALSE
SRR25623355	2022-07-12	FALSE
SRR25623354	2022-07-13	TRUE
SRR25623353	2022-07-13	TRUE
SRR25623352	2022-07-12	FALSE
SRR25623351	2022-07-13	FALSE
SRR25623350	2022-07-13	FALSE
SRR25623349	2022-07-13	TRUE
SRR25623348	2022-07-13	TRUE
SRR25623347	2022-07-13	TRUE
SRR25623346	2022-07-13	TRUE
SRR25623345	2022-07-13	TRUE
SRR25623344	2022-07-13	TRUE
SRR25623343	2022-07-13	FALSE
SRR25623342	2022-07-17	FALSE
SRR25623341	2022-07-18	FALSE
SRR25623340	2022-07-18	FALSE
SRR25623339	2022-07-18	FALSE
SRR25623338	2022-07-18	FALSE
SRR25623337	2022-07-18	TRUE
SRR25623336	2022-07-18	FALSE
SRR25623335	2022-07-17	FALSE
SRR25623334	2022-07-18	TRUE
SRR25623333	2022-07-18	FALSE
SRR25623332	2022-07-18	FALSE
SRR25623331	2022-07-18	FALSE
SRR25623330	2022-07-18	TRUE
SRR25623329	2022-07-18	FALSE
SRR25623328	2022-07-18	FALSE
SRR25623327	2022-07-18	TRUE
SRR25623326	2022-07-18	TRUE
SRR25623325	2022-07-18	TRUE
SRR25623324	2022-07-18	TRUE
SRR25623323	2022-07-18	TRUE
SRR25623322	2022-07-17	FALSE
SRR25623321	2022-07-18	FALSE
SRR25623320	2022-07-17	TRUE
SRR25623319	2022-07-18	TRUE
SRR25623318	2022-07-18	TRUE
SRR25623317	2022-07-18	FALSE
SRR25623316	2022-07-18	FALSE
SRR25623315	2022-07-18	TRUE
SRR25623314	2022-07-18	TRUE
SRR25623313	2022-07-18	TRUE
SRR25623312	2022-07-18	FALSE
SRR25623311	2022-07-18	FALSE
SRR25623310	2022-04-24	FALSE
SRR25623309	2022-04-22	TRUE
SRR25623308	2022-04-23	FALSE
SRR25623307	2022-04-23	FALSE
SRR25623306	2022-04-23	FALSE
SRR25623305	2022-04-22	FALSE
SRR25623304	2022-04-25	FALSE
SRR25623303	2022-04-24	FALSE
SRR25623302	2022-04-25	TRUE
SRR25623301	2022-04-25	FALSE
SRR25623300	2022-04-25	TRUE
SRR25623299	2022-04-25	FALSE
SRR25623298	2022-04-28	FALSE
SRR25623297	2022-04-27	TRUE
SRR25623296	2022-04-26	FALSE
SRR25623295	2022-04-26	FALSE
SRR25623294	2022-04-28	TRUE
SRR25623293	2022-04-26	TRUE
SRR25623292	2022-04-26	FALSE
SRR25623291	2022-04-26	TRUE
SRR25623290	2022-04-27	FALSE
SRR25623289	2022-04-27	FALSE
SRR25623288	2022-04-28	FALSE
SRR25623287	2022-04-28	FALSE
SRR25623286	2022-04-26	FALSE
SRR25623285	2022-04-28	FALSE
SRR25623284	2022-04-27	FALSE
SRR25623283	2022-04-27	TRUE
SRR25623282	2022-05-01	FALSE
SRR25623281	2022-05-02	FALSE
SRR25623280	2022-05-02	FALSE
SRR25623279	2022-05-02	TRUE
SRR25623278	2022-05-10	FALSE
SRR25623277	2022-05-09	TRUE
SRR25623276	2022-05-10	FALSE
SRR25623275	2022-05-09	FALSE
SRR25623274	2022-05-10	FALSE
SRR25623273	2022-05-13	FALSE
SRR25623272	2022-05-11	TRUE
SRR25623271	2022-05-10	FALSE
SRR25623270	2022-05-12	FALSE
SRR25623269	2022-05-12	FALSE
SRR25623268	2022-05-12	FALSE
SRR25623267	2022-05-15	FALSE
SRR25623266	2022-05-15	TRUE
SRR25623265	2022-05-12	FALSE
SRR25623264	2022-05-13	TRUE
SRR25623263	2022-05-15	TRUE
SRR25623262	2022-05-14	FALSE
SRR25623261	2022-05-11	FALSE
SRR25623260	2022-05-13	FALSE
SRR25623259	2022-05-15	FALSE
SRR25623258	2022-05-12	FALSE
SRR25623257	2022-05-15	TRUE
SRR25623256	2022-05-13	FALSE
SRR25623255	2022-05-13	TRUE
SRR25623254	2022-05-15	FALSE
SRR25623253	2022-05-15	TRUE
SRR25623252	2022-05-15	TRUE
SRR25623251	2022-05-14	TRUE
SRR25623250	2022-05-14	FALSE
SRR25623249	2022-05-17	FALSE
SRR25623248	2022-05-16	FALSE
SRR25623247	2022-05-18	TRUE
SRR25623246	2022-07-23	TRUE
SRR25623245	2022-07-22	TRUE
SRR25623244	2022-07-22	TRUE
SRR25623243	2022-07-24	FALSE
SRR25623242	2022-07-22	TRUE
SRR25623241	2022-07-22	TRUE
SRR25623240	2022-07-23	FALSE
SRR25623239	2022-07-23	FALSE
SRR25623238	2022-07-23	TRUE
SRR25623237	2022-07-22	FALSE
SRR25623236	2022-07-22	TRUE
SRR25623235	2022-07-23	TRUE
SRR25623234	2022-07-23	FALSE
SRR25623233	2022-07-22	FALSE
SRR25623232	2022-07-24	FALSE
SRR25623231	2022-07-22	FALSE
SRR25623230	2022-07-23	FALSE
SRR25623229	2022-07-24	FALSE
SRR25623228	2022-07-23	TRUE
SRR25623227	2022-07-23	FALSE
SRR25623226	2022-07-23	FALSE
SRR25623225	2022-07-22	FALSE
SRR25623224	2022-07-24	FALSE
SRR25623223	2022-07-22	TRUE
SRR25623222	2022-07-23	FALSE
SRR25623221	2022-07-22	FALSE
SRR25623220	2022-07-24	TRUE
SRR25623219	2022-07-23	FALSE
SRR25623218	2022-07-22	TRUE
SRR25623217	2022-07-23	TRUE
SRR25623216	2022-07-23	FALSE
SRR25623215	2022-07-22	FALSE
SRR25623214	2022-07-26	FALSE
SRR25623213	2022-07-26	FALSE
SRR25623212	2022-07-25	TRUE
SRR25623211	2022-07-26	FALSE
SRR25623210	2022-07-25	FALSE
SRR25623209	2022-07-25	FALSE
SRR25623208	2022-07-25	TRUE
SRR25623207	2022-07-26	FALSE
SRR25623206	2022-07-26	TRUE
SRR25623205	2022-07-26	TRUE
SRR25623204	2022-07-24	FALSE
SRR25623203	2022-07-25	TRUE
SRR25623202	2022-07-25	FALSE
SRR25623201	2022-07-25	FALSE
SRR25623200	2022-07-26	TRUE
SRR25623199	2022-07-26	FALSE
SRR25623198	2022-07-25	FALSE
SRR25623197	2022-07-25	TRUE
SRR25623196	2022-07-26	FALSE
SRR25623195	2022-07-26	TRUE
SRR25623194	2022-07-25	FALSE
SRR25623193	2022-07-25	FALSE
SRR25623192	2022-07-26	FALSE
SRR25623191	2022-07-26	FALSE
SRR25623190	2022-07-26	TRUE
SRR25623189	2022-07-26	FALSE
SRR25623188	2022-07-26	FALSE
SRR25623187	2022-07-26	FALSE
SRR25623186	2022-07-26	TRUE
SRR25623185	2022-07-26	TRUE
SRR25623184	2022-07-26	FALSE
SRR25623183	2022-07-26	TRUE
SRR25623102	2022-06-23	FALSE
SRR25623101	2022-06-22	TRUE
SRR25623100	2022-06-23	TRUE
SRR25623099	2022-06-23	FALSE
SRR25623098	2022-06-27	TRUE
SRR25623097	2022-06-24	FALSE
SRR25623096	2022-06-27	FALSE
SRR25623095	2022-06-27	FALSE
SRR25623094	2022-06-27	TRUE
SRR25623093	2022-06-24	FALSE
SRR25623092	2022-06-27	FALSE
SRR25623091	2022-06-27	FALSE
SRR25623090	2022-06-27	TRUE
SRR25623089	2022-06-27	FALSE
SRR25623088	2022-06-27	FALSE
SRR25623087	2022-06-27	FALSE
SRR25623086	2022-06-27	FALSE
SRR25623085	2022-06-27	FALSE
SRR25623084	2022-06-27	TRUE
SRR25623083	2022-06-28	FALSE
SRR25623082	2022-06-28	TRUE
SRR25623081	2022-06-28	TRUE
SRR25623080	2022-06-28	FALSE
SRR25623079	2022-06-28	FALSE
SRR25623078	2022-06-28	TRUE
SRR25623077	2022-06-28	FALSE
SRR25623076	2022-06-28	TRUE
SRR25623075	2022-06-28	TRUE
SRR25623074	2022-06-24	FALSE
SRR25623073	2022-06-28	FALSE
SRR25623072	2022-06-27	FALSE
SRR25623071	2022-06-22	FALSE
SRR25623070	2022-06-22	TRUE
SRR25623069	2022-06-28	FALSE
SRR25623068	2022-06-28	TRUE
SRR25623067	2022-06-28	FALSE
SRR25623066	2022-06-29	FALSE
SRR25623065	2022-06-29	TRUE
SRR25623064	2022-06-29	FALSE
SRR25623063	2022-06-29	FALSE
SRR25623062	2022-06-29	FALSE
SRR25623061	2022-06-29	FALSE
SRR25623060	2022-06-29	TRUE
SRR25623059	2022-06-29	FALSE
SRR25623058	2022-06-29	TRUE
SRR25623057	2022-06-29	FALSE
SRR25623056	2022-06-29	TRUE
SRR25623055	2022-06-29	FALSE
SRR25623054	2022-06-30	FALSE
SRR25623053	2022-06-29	TRUE
SRR25623052	2022-06-30	FALSE
SRR25623051	2022-06-30	FALSE
SRR25623050	2022-06-30	FALSE
SRR25623049	2022-06-30	FALSE
SRR25623048	2022-06-30	TRUE
SRR25623047	2022-06-29	FALSE
SRR25623046	2022-06-30	FALSE
SRR25623045	2022-06-30	FALSE
SRR25623044	2022-06-30	FALSE
SRR25623043	2022-06-30	FALSE
SRR25623042	2022-06-29	FALSE
SRR25623041	2022-06-30	FALSE
SRR25623040	2022-06-30	TRUE
SRR25623039	2022-06-30	FALSE
SRR25623038	2022-07-01	FALSE
SRR25623037	2022-06-30	TRUE
SRR25623036	2022-06-30	FALSE
SRR25623035	2022-07-01	FALSE
SRR25623029	2022-03-15	FALSE
SRR25623028	2022-03-15	FALSE
SRR25623027	2022-03-15	FALSE
SRR25623026	2022-03-15	FALSE
SRR25623025	2022-03-14	TRUE
SRR25623024	2022-03-14	TRUE
SRR25623023	2022-03-17	TRUE
SRR25623022	2022-03-16	FALSE
SRR25623021	2022-03-16	FALSE
SRR25623020	2022-03-17	FALSE
SRR25623019	2022-03-16	FALSE
SRR25623018	2022-03-17	TRUE
SRR25623017	2022-03-16	TRUE
SRR25623016	2022-03-16	FALSE
SRR25623015	2022-03-15	FALSE
SRR25623014	2022-03-17	TRUE
SRR25623013	2022-03-19	TRUE
SRR25623012	2022-03-20	FALSE
SRR25623011	2022-03-19	TRUE
SRR25623010	2022-03-20	TRUE
SRR25623009	2022-03-18	TRUE
SRR25623008	2022-03-19	TRUE
SRR25623007	2022-03-17	TRUE
SRR25623006	2022-03-18	FALSE
SRR25623005	2022-03-18	FALSE
SRR25623004	2022-03-18	FALSE
SRR25623003	2022-03-18	FALSE
SRR25616812	2022-01-13	FALSE
SRR25616811	2022-01-13	FALSE
SRR25616810	2022-01-13	TRUE
SRR25616809	2022-01-13	TRUE
SRR25616808	2022-01-13	FALSE
SRR25616807	2022-01-13	FALSE
SRR25616806	2022-01-13	FALSE
SRR25616805	2022-01-13	FALSE
SRR25616804	2022-01-13	FALSE
SRR25616803	2022-01-13	FALSE
SRR25616802	2022-01-13	FALSE
SRR25616801	2022-01-13	TRUE
SRR25616800	2022-01-13	FALSE
SRR25616799	2022-01-13	TRUE
SRR25616798	2022-01-13	TRUE
SRR25616797	2022-01-13	FALSE
SRR25616796	2022-01-13	FALSE
SRR25616795	2022-01-13	TRUE
SRR25616794	2022-01-13	TRUE
SRR25616793	2022-01-13	TRUE
SRR25616792	2022-01-13	TRUE
SRR25616791	2022-01-13	TRUE
SRR25616790	2022-01-13	FALSE
SRR25616789	2022-01-13	FALSE
SRR25616788	2022-01-13	FALSE
SRR25616787	2022-01-13	FALSE
SRR25616786	2022-01-13	FALSE
SRR25616785	2022-01-13	FALSE
SRR25616784	2022-01-13	TRUE
SRR25616783	2022-01-13	TRUE
SRR25616782	2022-01-13	FALSE
SRR25616781	2022-01-13	FALSE
SRR25616780	2022-01-13	TRUE
SRR25616779	2022-01-13	FALSE
SRR25616778	2022-01-13	FALSE
SRR25616777	2022-01-12	FALSE
SRR25616776	2022-01-13	TRUE
SRR25616775	2022-01-13	FALSE
SRR25616774	2022-01-13	FALSE
SRR25616773	2022-01-13	TRUE
SRR25616772	2022-01-13	FALSE
SRR25616771	2022-01-13	FALSE
SRR25616770	2022-01-13	TRUE
SRR25616769	2022-01-13	FALSE
SRR25616768	2022-01-13	FALSE
SRR25616767	2022-01-13	FALSE
SRR25616766	2022-01-13	FALSE
SRR25616765	2022-01-13	TRUE
SRR25616764	2022-01-13	FALSE
SRR25616763	2022-01-13	TRUE
SRR25616762	2022-01-13	TRUE
SRR25616761	2022-01-13	FALSE
SRR25616760	2022-01-13	FALSE
SRR25616759	2022-01-14	TRUE
SRR25616758	2022-01-13	TRUE
SRR25616757	2022-01-13	TRUE
SRR25616756	2022-01-13	TRUE
SRR25616755	2022-01-12	FALSE
SRR25616754	2022-01-13	FALSE
SRR25616753	2022-01-13	TRUE
SRR25616752	2022-01-13	FALSE
SRR25616751	2022-01-13	TRUE
SRR25616750	2022-01-13	TRUE
SRR25616749	2022-01-13	FALSE
SRR25616748	2022-01-13	TRUE
SRR25616747	2022-01-13	FALSE
SRR25616746	2022-01-13	FALSE
SRR25616745	2022-01-13	TRUE
SRR25616744	2022-01-13	FALSE
SRR25616743	2022-01-13	FALSE
SRR25616742	2022-01-13	FALSE
SRR25616741	2022-01-13	FALSE
SRR25616740	2022-01-13	TRUE
SRR25616739	2022-01-13	FALSE
SRR25616738	2022-01-13	TRUE
SRR25616737	2022-01-13	FALSE
SRR25616736	2022-01-13	FALSE
SRR25616735	2022-01-13	FALSE
SRR25616734	2022-01-13	FALSE
SRR25616733	2022-01-13	TRUE
SRR25616732	2022-01-13	FALSE
SRR25616731	2022-01-13	FALSE
SRR25616730	2022-01-13	FALSE
SRR25616729	2022-01-13	FALSE
SRR25616728	2022-01-13	TRUE
SRR25616727	2022-01-13	TRUE
SRR25616726	2022-01-13	FALSE
SRR25616725	2022-01-13	TRUE
SRR25616724	2022-01-13	FALSE
SRR25616723	2022-01-13	FALSE
SRR25616722	2022-01-13	TRUE
SRR25616721	2022-01-13	FALSE
SRR25616720	2022-01-13	TRUE
SRR25616719	2022-01-13	FALSE
SRR25616718	2022-01-13	FALSE
SRR25616717	2022-01-12	FALSE
SRR25616716	2022-01-13	FALSE
SRR25616715	2022-01-13	FALSE
SRR25616714	2022-01-13	FALSE
SRR25616713	2022-01-13	TRUE
SRR25616712	2022-01-12	TRUE
SRR25616711	2022-01-13	TRUE
SRR25616710	2022-01-13	FALSE
SRR25616709	2022-01-13	FALSE
SRR25616708	2022-01-10	FALSE
SRR25616707	2022-01-10	FALSE
SRR25616706	2022-01-10	FALSE
SRR25616705	2022-01-10	FALSE
SRR25616704	2022-01-10	TRUE
SRR25616703	2022-01-10	FALSE
SRR25616702	2022-01-10	FALSE
SRR25616701	2022-01-10	TRUE
SRR25616700	2022-01-10	TRUE
SRR25616699	2022-01-09	FALSE
SRR25616698	2022-01-10	FALSE
SRR25616697	2022-01-06	FALSE
SRR25616696	2022-01-06	TRUE
SRR25616695	2022-01-06	FALSE
SRR25616694	2022-01-06	FALSE
SRR25616693	2022-01-06	TRUE
SRR25616692	2022-01-08	FALSE
SRR25616691	2022-01-08	TRUE
SRR25616690	2022-01-08	FALSE
SRR25616689	2022-01-09	TRUE
SRR25616688	2022-01-10	TRUE
SRR25616687	2022-01-10	TRUE
SRR25616686	2022-01-06	FALSE
SRR25616685	2022-01-06	FALSE
SRR25616684	2022-01-06	TRUE
SRR25616683	2022-01-06	FALSE
SRR25616682	2022-01-06	TRUE
SRR25616681	2022-01-07	FALSE
SRR25616680	2022-01-07	TRUE
SRR25616679	2022-01-06	FALSE
SRR25616678	2022-01-06	FALSE
SRR25616677	2022-01-07	FALSE
SRR25616676	2022-01-11	FALSE
SRR25616675	2022-01-11	FALSE
SRR25616674	2022-01-11	FALSE
SRR25616673	2022-01-11	FALSE
SRR25616672	2022-01-11	TRUE
SRR25616671	2022-01-11	FALSE
SRR25616670	2022-01-11	TRUE
SRR25616669	2022-01-11	TRUE
SRR25616668	2022-01-11	FALSE
SRR25616667	2022-01-11	FALSE
SRR25616666	2022-01-10	TRUE
SRR25616665	2022-01-10	TRUE
SRR25616664	2022-01-10	FALSE
SRR25616663	2022-01-10	TRUE
SRR25616662	2022-01-10	TRUE
SRR25616661	2022-01-10	FALSE
SRR25616660	2022-01-10	TRUE
SRR25616659	2022-01-10	TRUE
SRR25616658	2022-01-10	TRUE
SRR25616657	2022-01-10	FALSE
SRR25616656	2022-01-10	TRUE
SRR25616655	2022-01-10	FALSE
SRR25616654	2022-01-10	FALSE
SRR25616653	2022-01-10	FALSE
SRR25616652	2022-01-11	FALSE
SRR25616651	2022-01-11	TRUE
SRR25616650	2022-01-11	FALSE
SRR25616649	2022-01-11	TRUE
SRR25616648	2022-01-11	FALSE
SRR25616647	2022-01-11	TRUE
SRR25616646	2022-01-11	FALSE
SRR25616645	2022-01-11	TRUE
SRR25616644	2022-01-11	TRUE
SRR25616643	2022-01-11	TRUE
SRR25616642	2022-01-11	FALSE
SRR25616641	2022-01-11	FALSE
SRR25616640	2022-01-11	FALSE
SRR25616639	2022-01-11	FALSE
SRR25616638	2022-01-11	FALSE
SRR25616637	2022-01-11	FALSE
SRR25616636	2022-01-11	FALSE
SRR25616635	2022-01-11	TRUE
SRR25616634	2022-01-11	FALSE
SRR25616633	2022-01-11	TRUE
SRR25616632	2022-01-11	FALSE
SRR25616631	2022-01-11	TRUE
SRR25616630	2022-01-11	FALSE
SRR25616629	2022-01-11	TRUE
SRR25616628	2022-01-11	FALSE
SRR25616627	2022-01-11	FALSE
SRR25616626	2022-01-11	TRUE
SRR25616625	2022-01-11	FALSE
SRR25616624	2022-01-11	TRUE
SRR25616623	2022-01-11	FALSE
SRR25616622	2022-01-11	FALSE
SRR25616621	2022-01-11	FALSE
SRR25616620	2022-01-11	FALSE
SRR25616619	2022-01-11	TRUE
SRR25616618	2022-01-11	FALSE
SRR25616617	2022-01-11	FALSE
SRR25616616	2022-01-11	TRUE
SRR25616615	2022-01-11	FALSE
SRR25616614	2022-01-11	FALSE
SRR25616613	2022-01-11	FALSE
SRR25616612	2022-01-11	TRUE
SRR25616611	2022-01-11	FALSE
SRR25616610	2022-01-11	FALSE
SRR25616609	2022-01-11	FALSE
SRR25616608	2022-01-11	FALSE
SRR25616607	2022-01-11	FALSE
SRR25616606	2022-01-11	FALSE
SRR25616605	2022-01-11	TRUE
SRR25616604	2022-01-11	FALSE
SRR25616603	2022-01-11	TRUE
SRR25616602	2022-01-11	FALSE
SRR25616601	2022-01-11	FALSE
SRR25616600	2022-01-11	TRUE
SRR25616599	2022-01-11	FALSE
SRR25616598	2022-01-11	TRUE
SRR25616597	2022-01-11	TRUE
SRR25616596	2022-01-11	TRUE
SRR25616595	2022-01-11	FALSE
SRR25616594	2022-01-11	FALSE
SRR25616593	2022-01-11	FALSE
SRR25616592	2022-01-11	FALSE
SRR25616591	2022-01-11	FALSE
SRR25616590	2022-01-11	FALSE
SRR25616589	2022-01-11	FALSE
SRR25616588	2022-01-11	FALSE
SRR25616587	2022-01-10	FALSE
SRR25616586	2022-01-10	FALSE
SRR25616585	2022-01-10	TRUE
SRR25616584	2022-01-11	FALSE
SRR25616583	2022-01-11	TRUE
SRR25616582	2022-01-11	TRUE
SRR25616581	2022-01-11	TRUE
SRR25616580	2022-01-12	FALSE
SRR25616579	2022-01-12	TRUE
SRR25616578	2022-01-12	TRUE
SRR25616577	2022-01-12	FALSE
SRR25616576	2022-01-12	FALSE
SRR25616575	2022-01-12	FALSE
SRR25616574	2022-01-12	TRUE
SRR25616573	2022-01-12	FALSE
SRR25616572	2022-01-12	TRUE
SRR25616571	2022-01-12	FALSE
SRR25616570	2022-01-12	TRUE
SRR25616569	2022-01-12	FALSE
SRR25616568	2022-01-12	FALSE
SRR25616567	2022-01-12	TRUE
SRR25616566	2022-01-12	FALSE
SRR25616565	2022-01-12	FALSE
SRR25616564	2022-01-12	FALSE
SRR25616563	2022-01-12	FALSE
SRR25616562	2022-01-12	TRUE
SRR25616561	2022-01-12	TRUE
SRR25616560	2022-01-12	TRUE
SRR25616559	2022-01-12	TRUE
SRR25616558	2022-01-12	TRUE
SRR25616557	2022-01-12	FALSE
SRR25616556	2022-01-12	TRUE
SRR25616555	2022-01-12	FALSE
SRR25616554	2022-01-12	TRUE
SRR25616553	2022-01-12	TRUE
SRR25616552	2022-01-12	FALSE
SRR25616551	2022-01-12	TRUE
SRR25616550	2022-01-12	FALSE
SRR25616549	2022-01-12	FALSE
SRR25616548	2022-01-12	FALSE
SRR25616547	2022-01-12	FALSE
SRR25616546	2022-01-12	TRUE
SRR25616545	2022-01-12	TRUE
SRR25616544	2022-01-12	FALSE
SRR25616543	2022-01-12	FALSE
SRR25616542	2022-01-12	FALSE
SRR25616541	2022-01-12	FALSE
SRR25616540	2022-01-12	FALSE
SRR25616539	2022-01-12	TRUE
SRR25616538	2022-01-12	TRUE
SRR25616537	2022-01-12	FALSE
SRR25616536	2022-01-12	FALSE
SRR25616535	2022-01-12	FALSE
SRR25616534	2022-01-12	FALSE
SRR25616533	2022-01-12	TRUE
SRR25616532	2022-01-12	FALSE
SRR25616531	2022-01-12	FALSE
SRR25616530	2022-01-12	FALSE
SRR25616529	2022-01-12	TRUE
SRR25616528	2022-01-12	TRUE
SRR25616527	2022-01-12	TRUE
SRR25616526	2022-01-12	FALSE
SRR25616525	2022-01-12	TRUE
SRR25616524	2022-01-12	FALSE
SRR25616523	2022-01-12	FALSE
SRR25616522	2022-01-12	FALSE
SRR25616521	2022-01-12	FALSE
SRR25616520	2022-01-12	FALSE
SRR25616519	2022-01-12	FALSE
SRR25616518	2022-01-12	FALSE
SRR25616517	2022-01-12	FALSE
SRR25616516	2022-01-13	TRUE
SRR25616515	2022-01-13	FALSE
SRR25616514	2022-01-13	TRUE
SRR25616513	2022-01-13	TRUE
SRR25616512	2022-01-13	TRUE
SRR25616511	2022-01-13	FALSE
SRR25616510	2022-01-13	TRUE
SRR25616509	2022-01-13	FALSE
SRR25616508	2022-01-13	TRUE
SRR25616507	2022-01-13	TRUE
SRR25616506	2022-01-13	FALSE
SRR25616505	2022-01-13	FALSE
SRR25616504	2022-01-13	FALSE
SRR25616503	2022-01-13	FALSE
SRR25616502	2022-01-13	FALSE
SRR25616501	2022-01-13	FALSE
SRR25616500	2022-01-13	FALSE
SRR25616499	2022-01-13	FALSE
SRR25616498	2022-01-13	FALSE
SRR25616497	2022-01-13	FALSE
SRR25616496	2022-01-13	TRUE
SRR25616495	2022-01-13	FALSE
SRR25616494	2022-01-13	FALSE
SRR25616493	2022-01-13	FALSE
SRR25616492	2022-01-13	TRUE
SRR25616491	2022-01-13	FALSE
SRR25616490	2022-01-13	TRUE
SRR25616489	2022-01-13	TRUE
SRR25616488	2022-01-13	FALSE
SRR25616487	2022-01-13	TRUE
SRR25616486	2022-01-13	FALSE
SRR25616485	2022-01-13	FALSE
SRR25616484	2022-01-13	FALSE
SRR25616483	2022-01-13	FALSE
SRR25616482	2022-01-13	TRUE
SRR25616481	2022-01-13	TRUE
SRR25616480	2022-01-13	TRUE
SRR25616479	2022-01-13	FALSE
SRR25616478	2022-01-13	FALSE
SRR25616477	2022-01-13	FALSE
SRR25616476	2021-12-21	TRUE
SRR25616475	2021-12-21	FALSE
SRR25616474	2021-12-21	FALSE
SRR25616473	2021-12-21	FALSE
SRR25616472	2021-12-22	FALSE
SRR25616471	2021-12-22	FALSE
SRR25616470	2021-12-22	FALSE
SRR25616469	2021-12-22	FALSE
SRR25616468	2021-12-22	TRUE
SRR25616467	2021-12-22	TRUE
SRR25616466	2021-12-22	FALSE
SRR25616465	2021-12-22	TRUE
SRR25616464	2021-12-22	TRUE
SRR25616463	2021-12-22	FALSE
SRR25616462	2021-12-22	TRUE
SRR25616461	2021-12-22	FALSE
SRR25616460	2021-12-21	TRUE
SRR25616459	2021-12-22	TRUE
SRR25616458	2021-12-22	TRUE
SRR25616457	2021-12-22	FALSE
SRR25616456	2021-12-22	FALSE
SRR25616455	2021-12-22	FALSE
SRR25616454	2021-12-22	TRUE
SRR25616453	2021-12-22	TRUE
SRR25616452	2021-12-22	FALSE
SRR25616451	2021-12-22	FALSE
SRR25616450	2021-12-21	TRUE
SRR25616449	2021-12-22	TRUE
SRR25616448	2021-12-22	FALSE
SRR25616447	2021-12-22	TRUE
SRR25616446	2021-12-21	FALSE
SRR25616445	2021-12-22	FALSE
SRR25616444	2021-12-22	FALSE
SRR25616443	2021-12-22	FALSE
SRR25616442	2021-12-22	TRUE
SRR25616441	2021-12-22	FALSE
SRR25616440	2021-12-22	FALSE
SRR25616439	2021-12-22	FALSE
SRR25616438	2021-12-22	TRUE
SRR25616437	2021-12-22	FALSE
SRR25616436	2021-12-22	FALSE
SRR25616435	2021-12-22	TRUE
SRR25616434	2021-12-22	FALSE
SRR25616433	2021-12-22	FALSE
SRR25616432	2021-12-22	FALSE
SRR25616431	2021-12-22	FALSE
SRR25616430	2021-12-22	FALSE
SRR25616429	2021-12-22	FALSE
SRR25616428	2021-12-22	TRUE
SRR25616427	2021-12-22	FALSE
SRR25616426	2021-12-22	FALSE
SRR25616425	2021-12-22	FALSE
SRR25616424	2021-12-22	FALSE
SRR25616423	2021-12-22	FALSE
SRR25616422	2021-12-22	FALSE
SRR25616421	2021-12-22	TRUE
SRR25616420	2021-12-22	TRUE
SRR25616419	2021-12-22	FALSE
SRR25616418	2021-12-22	FALSE
SRR25616417	2021-12-22	TRUE
SRR25616416	2021-12-22	FALSE
SRR25616415	2021-12-22	FALSE
SRR25616414	2021-12-22	TRUE
SRR25616413	2021-12-22	FALSE
SRR25616412	2021-12-22	FALSE
SRR25616411	2021-12-22	FALSE
SRR25616410	2021-12-22	FALSE
SRR25616409	2021-12-22	TRUE
SRR25616408	2021-12-22	TRUE
SRR25616407	2021-12-22	FALSE
SRR25616406	2021-12-22	TRUE
SRR25616405	2021-12-22	FALSE
SRR25616404	2021-12-22	FALSE
SRR25616403	2021-12-22	TRUE
SRR25616402	2021-12-22	TRUE
SRR25616401	2021-12-22	TRUE
SRR25616400	2021-12-22	FALSE
SRR25616399	2021-12-22	TRUE
SRR25616398	2021-12-22	FALSE
SRR25616397	2021-12-22	FALSE
SRR25616396	2021-12-22	TRUE
SRR25616395	2021-12-22	FALSE
SRR25616394	2021-12-22	FALSE
SRR25616393	2021-12-22	TRUE
SRR25616392	2021-12-22	FALSE
SRR25616391	2021-12-22	TRUE
SRR25616390	2021-12-22	TRUE
SRR25616389	2021-12-22	FALSE
SRR25616388	2021-12-22	FALSE
SRR25616387	2021-12-22	FALSE
SRR25616386	2021-12-22	FALSE
SRR25616385	2021-12-22	FALSE
SRR25616384	2021-12-22	FALSE
SRR25616383	2021-12-22	TRUE
SRR25616382	2021-12-22	FALSE
SRR25616381	2021-12-22	TRUE
SRR25616380	2022-01-01	TRUE
SRR25616379	2022-01-01	TRUE
SRR25616378	2022-01-01	FALSE
SRR25616377	2022-01-01	TRUE
SRR25616376	2022-01-01	FALSE
SRR25616375	2022-01-01	TRUE
SRR25616374	2022-01-01	FALSE
SRR25616373	2022-01-01	FALSE
SRR25616372	2022-01-01	FALSE
SRR25616371	2022-01-01	TRUE
SRR25616370	2022-01-01	FALSE
SRR25616369	2022-01-01	FALSE
SRR25616368	2022-01-02	TRUE
SRR25616367	2022-01-01	FALSE
SRR25616366	2022-01-01	TRUE
SRR25616365	2022-01-01	TRUE
SRR25616364	2022-01-01	FALSE
SRR25616363	2022-01-01	TRUE
SRR25616362	2022-01-01	FALSE
SRR25616361	2022-01-01	FALSE
SRR25616360	2022-01-01	TRUE
SRR25616359	2022-01-01	TRUE
SRR25616358	2022-01-02	TRUE
SRR25616357	2021-12-31	TRUE
SRR25616356	2022-01-01	FALSE
SRR25616355	2022-01-01	FALSE
SRR25616354	2022-01-01	FALSE
SRR25616353	2022-01-01	TRUE
SRR25616352	2022-01-02	FALSE
SRR25616351	2022-01-02	FALSE
SRR25616350	2022-01-02	TRUE
SRR25616349	2022-01-02	TRUE
SRR25616348	2022-01-02	TRUE
SRR25616347	2021-12-31	TRUE
SRR25616346	2022-01-02	FALSE
SRR25616345	2022-01-02	TRUE
SRR25616344	2022-01-01	TRUE
SRR25616343	2022-01-02	FALSE
SRR25616342	2022-01-02	TRUE
SRR25616341	2022-01-01	FALSE
SRR25616340	2022-01-02	TRUE
SRR25616339	2022-01-02	FALSE
SRR25616338	2022-01-02	FALSE
SRR25616337	2022-01-02	FALSE
SRR25616336	2022-01-02	TRUE
SRR25616335	2022-01-02	TRUE
SRR25616334	2022-01-01	FALSE
SRR25616333	2022-01-01	TRUE
SRR25616332	2022-01-02	FALSE
SRR25616331	2022-01-01	FALSE
SRR25616330	2022-01-02	TRUE
SRR25616329	2022-01-02	TRUE
SRR25616328	2022-01-02	TRUE
SRR25616327	2022-01-02	TRUE
SRR25616326	2022-01-02	FALSE
SRR25616325	2022-01-02	FALSE
SRR25616324	2022-01-02	FALSE
SRR25616323	2022-01-01	FALSE
SRR25616322	2022-01-02	TRUE
SRR25616321	2022-01-01	TRUE
SRR25616320	2022-01-01	FALSE
SRR25616319	2022-01-02	FALSE
SRR25616318	2022-01-02	FALSE
SRR25616317	2022-01-01	FALSE
SRR25616316	2022-01-02	FALSE
SRR25616315	2022-01-02	FALSE
SRR25616314	2022-01-02	TRUE
SRR25616313	2022-01-01	FALSE
SRR25616312	2021-12-30	FALSE
SRR25616311	2021-12-30	TRUE
SRR25616310	2021-12-31	FALSE
SRR25616309	2021-12-31	FALSE
SRR25616308	2021-12-30	FALSE
SRR25616307	2021-12-30	FALSE
SRR25616306	2021-12-30	FALSE
SRR25616305	2021-12-31	TRUE
SRR25616304	2021-12-31	FALSE
SRR25616303	2021-12-30	TRUE
SRR25616302	2021-12-30	FALSE
SRR25616301	2021-12-30	TRUE
SRR25616300	2021-12-31	TRUE
SRR25616299	2021-12-30	TRUE
SRR25616298	2021-12-30	FALSE
SRR25616297	2021-12-31	FALSE
SRR25616296	2021-12-30	TRUE
SRR25616295	2021-12-30	FALSE
SRR25616294	2021-12-30	TRUE
SRR25616293	2021-12-31	FALSE
SRR25616292	2022-01-03	TRUE
SRR25616291	2022-01-03	TRUE
SRR25616290	2022-01-03	FALSE
SRR25616289	2022-01-03	TRUE
SRR25616288	2022-01-03	TRUE
SRR25616287	2022-01-03	FALSE
SRR25616286	2022-01-03	FALSE
SRR25616285	2022-01-03	FALSE
SRR25616284	2022-01-03	TRUE
SRR25616283	2022-01-03	TRUE
SRR25616282	2022-01-03	TRUE
SRR25616281	2022-01-03	FALSE
SRR25616280	2022-01-03	TRUE
SRR25616279	2022-01-03	FALSE
SRR25616278	2022-01-03	TRUE
SRR25616277	2022-01-03	FALSE
SRR25616276	2022-01-03	FALSE
SRR25616275	2022-01-03	FALSE
SRR25616274	2022-01-03	FALSE
SRR25616273	2022-01-03	FALSE
SRR25616272	2022-01-03	FALSE
SRR25616271	2022-01-03	TRUE
SRR25616270	2022-01-03	FALSE
SRR25616269	2022-01-03	FALSE
SRR25616268	2022-01-03	FALSE
SRR25616267	2022-01-03	FALSE
SRR25616266	2022-01-03	FALSE
SRR25616265	2022-01-03	TRUE
SRR25616264	2022-01-03	FALSE
SRR25616263	2022-01-03	FALSE
SRR25616262	2022-01-03	FALSE
SRR25616261	2022-01-02	FALSE
SRR25616260	2022-01-03	FALSE
SRR25616259	2022-01-03	FALSE
SRR25616258	2022-01-03	FALSE
SRR25616257	2022-01-03	TRUE
SRR25616256	2022-01-03	TRUE
SRR25616255	2022-01-03	FALSE
SRR25616254	2022-01-03	FALSE
SRR25616253	2022-01-03	TRUE
SRR25616252	2022-01-03	FALSE
SRR25616251	2022-01-03	FALSE
SRR25616250	2022-01-03	FALSE
SRR25616249	2022-01-03	TRUE
SRR25616248	2022-01-03	FALSE
SRR25616247	2022-01-03	TRUE
SRR25616246	2022-01-03	TRUE
SRR25616245	2022-01-03	TRUE
SRR25616244	2022-01-03	TRUE
SRR25616243	2022-01-03	TRUE
SRR25616242	2022-01-03	FALSE
SRR25616241	2022-01-03	TRUE
SRR25616240	2022-01-03	TRUE
SRR25616239	2022-01-03	TRUE
SRR25616238	2022-01-03	FALSE
SRR25616237	2022-01-03	FALSE
SRR25616236	2022-01-03	TRUE
SRR25616235	2022-01-03	FALSE
SRR25616234	2022-01-03	TRUE
SRR25616233	2022-01-03	FALSE
SRR25616232	2022-01-03	TRUE
SRR25616231	2022-01-03	TRUE
SRR25616230	2022-01-03	FALSE
SRR25616229	2022-01-03	FALSE
SRR25616228	2022-01-03	FALSE
SRR25616227	2022-01-03	TRUE
SRR25616226	2022-01-03	TRUE
SRR25616225	2022-01-03	TRUE
SRR25616224	2022-01-03	FALSE
SRR25616223	2022-01-03	FALSE
SRR25616222	2022-01-03	TRUE
SRR25616221	2022-01-03	FALSE
SRR25616220	2022-01-03	FALSE
SRR25616219	2022-01-03	TRUE
SRR25616218	2022-01-03	FALSE
SRR25616217	2022-01-03	FALSE
SRR25616216	2022-01-03	TRUE
SRR25616215	2022-01-03	TRUE
SRR25616214	2022-01-03	FALSE
SRR25616213	2022-01-03	FALSE
SRR25616212	2022-01-03	TRUE
SRR25616211	2022-01-03	FALSE
SRR25616210	2022-01-03	FALSE
SRR25616209	2022-01-03	FALSE
SRR25616208	2022-01-03	FALSE
SRR25616207	2022-01-03	FALSE
SRR25616206	2022-01-03	FALSE
SRR25616205	2022-01-03	TRUE
SRR25616204	2022-01-03	FALSE
SRR25616203	2022-01-03	FALSE
SRR25616202	2022-01-03	FALSE
SRR25616201	2022-01-03	FALSE
SRR25616200	2022-01-03	FALSE
SRR25616199	2022-01-03	TRUE
SRR25616198	2022-01-03	FALSE
SRR25616197	2022-01-03	FALSE
SRR25616196	2022-01-03	FALSE
SRR25616195	2022-01-03	FALSE
SRR25616194	2022-01-03	FALSE
SRR25616193	2022-01-03	TRUE
SRR25616192	2022-01-03	FALSE
SRR25616191	2022-01-03	FALSE
SRR25616190	2022-01-03	TRUE
SRR25616189	2022-01-03	FALSE
SRR25616188	2022-01-03	FALSE
SRR25616187	2022-01-03	FALSE
SRR25616186	2022-01-03	FALSE
SRR25616185	2022-01-03	FALSE
SRR25616184	2022-01-04	TRUE
SRR25616183	2022-01-04	TRUE
SRR25616182	2022-01-04	FALSE
SRR25616181	2022-01-04	FALSE
SRR25616180	2022-01-04	FALSE
SRR25616179	2022-01-04	FALSE
SRR25616178	2022-01-04	TRUE
SRR25616177	2022-01-04	FALSE
SRR25616176	2022-01-04	TRUE
SRR25616175	2022-01-04	FALSE
SRR25616174	2022-01-04	FALSE
SRR25616173	2022-01-04	TRUE
SRR25616172	2022-01-04	FALSE
SRR25616171	2022-01-04	TRUE
SRR25616170	2022-01-04	FALSE
SRR25616169	2022-01-04	FALSE
SRR25616168	2022-01-04	FALSE
SRR25616167	2022-01-04	FALSE
SRR25616166	2022-01-04	FALSE
SRR25616165	2022-01-04	FALSE
SRR25616164	2022-01-04	FALSE
SRR25616163	2022-01-04	FALSE
SRR25616162	2022-01-04	TRUE
SRR25616161	2022-01-04	TRUE
SRR25616160	2022-01-04	TRUE
SRR25616159	2022-01-04	FALSE
SRR25616158	2022-01-04	TRUE
SRR25616157	2022-01-04	FALSE
SRR25616156	2022-01-04	FALSE
SRR25616155	2022-01-04	TRUE
SRR25616154	2022-01-04	FALSE
SRR25616153	2022-01-04	TRUE
SRR25616152	2022-01-04	TRUE
SRR25616151	2022-01-03	FALSE
SRR25616150	2022-01-03	FALSE
SRR25616149	2022-01-04	TRUE
SRR25616148	2022-01-04	TRUE
SRR25616147	2022-01-04	TRUE
SRR25616146	2022-01-04	TRUE
SRR25616145	2022-01-04	FALSE
SRR25616144	2022-01-04	TRUE
SRR25616143	2022-01-04	FALSE
SRR25616142	2022-01-04	FALSE
SRR25616141	2022-01-04	TRUE
SRR25616140	2022-01-11	FALSE
SRR25616139	2022-01-11	FALSE
SRR25616138	2022-01-11	TRUE
SRR25616137	2022-01-11	FALSE
SRR25616136	2022-01-11	FALSE
SRR25616135	2022-01-11	FALSE
SRR25616134	2022-01-11	FALSE
SRR25616133	2022-01-11	TRUE
SRR25616132	2022-01-11	FALSE
SRR25616131	2022-01-11	FALSE
SRR25616130	2022-01-11	FALSE
SRR25616129	2022-01-11	FALSE
SRR25616128	2022-01-11	TRUE
SRR25616127	2022-01-11	TRUE
SRR25616126	2022-01-11	TRUE
SRR25616125	2022-01-11	FALSE
SRR25616124	2022-01-11	FALSE
SRR25616123	2022-01-11	FALSE
SRR25616122	2022-01-11	FALSE
SRR25616121	2022-01-11	TRUE
SRR25616120	2022-01-11	TRUE
SRR25616119	2022-01-10	FALSE
SRR25616118	2021-12-31	FALSE
SRR25616117	2021-12-31	FALSE
SRR25616116	2021-12-31	FALSE
SRR25616115	2021-12-31	FALSE
SRR25616114	2021-12-31	FALSE
SRR25616113	2021-12-31	TRUE
SRR25616112	2021-12-31	TRUE
SRR25616111	2021-12-31	FALSE
SRR25616110	2021-12-31	FALSE
SRR25616109	2022-01-12	TRUE
SRR25616108	2022-01-12	FALSE
SRR25616107	2022-01-12	TRUE
SRR25616106	2022-01-12	TRUE
SRR25616105	2022-01-12	TRUE
SRR25616104	2022-01-12	TRUE
SRR25616103	2022-01-12	FALSE
SRR25616102	2022-01-12	TRUE
SRR25616101	2022-01-12	FALSE
SRR25616100	2022-01-12	TRUE
SRR25616099	2022-01-12	FALSE
SRR25616098	2022-01-12	FALSE
SRR25616097	2022-01-12	FALSE
SRR25616096	2022-01-12	FALSE
SRR25616095	2022-01-12	FALSE
SRR25616094	2022-01-12	TRUE
SRR25616093	2022-01-12	FALSE
SRR25616092	2022-01-12	TRUE
SRR25616091	2022-01-12	FALSE
SRR25616090	2022-01-12	FALSE
SRR25616089	2022-01-12	FALSE
SRR25616088	2022-01-12	FALSE
SRR25616087	2022-01-12	TRUE
SRR25616086	2022-01-12	TRUE
SRR25616085	2022-01-12	FALSE
SRR25616084	2022-01-12	FALSE
SRR25616083	2022-01-12	FALSE
SRR25616082	2022-01-12	TRUE
SRR25616081	2022-01-12	FALSE
SRR25616080	2022-01-12	FALSE
SRR25616079	2022-01-12	TRUE
SRR25616078	2022-01-12	FALSE
SRR25616077	2022-01-12	TRUE
SRR25616076	2022-01-12	FALSE
SRR25616075	2022-01-12	FALSE
SRR25616074	2022-01-11	FALSE
SRR25616073	2022-01-12	FALSE
SRR25616072	2022-01-11	TRUE
SRR25616071	2022-01-11	FALSE
SRR25616070	2022-01-11	TRUE
SRR25616069	2022-01-11	FALSE
SRR25616068	2022-01-11	FALSE
SRR25616067	2022-01-11	FALSE
SRR25616066	2022-01-12	FALSE
SRR25616065	2022-01-11	TRUE
SRR25616064	2022-01-12	FALSE
SRR25616063	2022-01-11	FALSE
SRR25616062	2022-01-11	FALSE
SRR25616061	2022-01-12	FALSE
SRR25616060	2022-01-12	TRUE
SRR25616059	2022-01-12	FALSE
SRR25616058	2022-01-12	FALSE
SRR25616057	2022-01-12	FALSE
SRR25616056	2022-01-12	FALSE
SRR25616055	2022-01-12	TRUE
SRR25616054	2022-01-11	FALSE
SRR25616053	2022-01-12	FALSE
SRR25616052	2022-01-12	FALSE
SRR25616051	2022-01-12	FALSE
SRR25616050	2022-01-12	FALSE
SRR25616049	2022-01-12	FALSE
SRR25616048	2022-01-12	FALSE
SRR25616047	2022-01-12	TRUE
SRR25616046	2022-01-12	TRUE
SRR25616045	2022-01-12	TRUE
SRR25616044	2022-01-12	FALSE
SRR25616043	2022-01-12	FALSE
SRR25616042	2022-01-12	TRUE
SRR25616041	2022-01-12	TRUE
SRR25616040	2022-01-12	FALSE
SRR25616039	2022-01-12	TRUE
SRR25616038	2022-01-12	TRUE
SRR25616037	2022-01-12	FALSE
SRR25616036	2022-01-12	FALSE
SRR25616035	2022-01-12	FALSE
SRR25616034	2022-01-12	FALSE
SRR25616033	2022-01-12	FALSE
SRR25616032	2022-01-12	FALSE
SRR25616031	2022-01-12	TRUE
SRR25616030	2022-01-12	FALSE
SRR25616029	2022-01-12	FALSE
SRR25616028	2022-01-12	FALSE
SRR25616027	2022-01-12	FALSE
SRR25616026	2022-01-12	FALSE
SRR25616025	2022-01-12	TRUE
SRR25616024	2022-01-13	FALSE
SRR25616023	2022-01-13	FALSE
SRR25616022	2022-01-13	FALSE
SRR25616021	2022-01-13	FALSE
SRR25616020	2022-01-13	FALSE
SRR25616019	2022-01-13	FALSE
SRR25616018	2022-01-13	TRUE
SRR25616017	2022-01-13	FALSE
SRR25616016	2022-01-13	TRUE
SRR25616015	2022-01-13	FALSE
SRR25616014	2022-01-13	FALSE
SRR25616013	2022-01-12	TRUE
SRR25616012	2022-01-13	TRUE
SRR25616011	2022-01-13	FALSE
SRR25616010	2022-01-13	FALSE
SRR25616009	2022-01-13	TRUE
SRR25616008	2022-01-13	FALSE
SRR25616007	2022-01-13	FALSE
SRR25616006	2022-01-13	FALSE
SRR25616005	2022-01-13	FALSE
SRR25616004	2022-01-13	TRUE
SRR25616003	2022-01-13	FALSE
SRR25616002	2022-01-13	FALSE
SRR25616001	2022-01-13	FALSE
SRR25616000	2022-01-13	TRUE
SRR25615999	2022-01-13	FALSE
SRR25615998	2022-01-13	TRUE
SRR25615997	2022-01-13	FALSE
SRR25615996	2022-01-13	FALSE
SRR25615995	2022-01-13	TRUE
SRR25615994	2022-01-13	TRUE
SRR25615993	2022-01-13	TRUE
SRR25615992	2022-01-13	FALSE
SRR25615991	2022-01-13	TRUE
SRR25615990	2022-01-13	FALSE
SRR25615989	2022-01-13	FALSE
SRR25615988	2022-01-13	FALSE
SRR25615987	2022-01-13	TRUE
SRR25615986	2022-01-13	FALSE
SRR25615985	2022-01-13	FALSE
SRR25615984	2022-01-13	TRUE
SRR25615983	2022-01-13	FALSE
SRR25615982	2022-01-13	TRUE
SRR25615981	2022-01-13	FALSE
SRR25615980	2022-01-13	TRUE
SRR25615979	2022-01-13	FALSE
SRR25615978	2022-01-13	FALSE
SRR25615977	2022-01-13	TRUE
SRR25615976	2022-01-13	FALSE
SRR25615975	2022-01-13	FALSE
SRR25615974	2022-01-13	TRUE
SRR25615973	2022-01-13	FALSE
SRR25615972	2022-01-13	FALSE
SRR25615971	2022-01-13	TRUE
SRR25615970	2022-01-13	TRUE
SRR25615969	2022-01-13	FALSE
SRR25615968	2022-01-13	FALSE
SRR25615967	2022-01-13	FALSE
SRR25615966	2022-01-13	TRUE
SRR25615965	2022-01-13	FALSE
SRR25615964	2022-01-13	FALSE
SRR25615963	2022-01-13	FALSE
SRR25615962	2022-01-13	FALSE
SRR25615961	2022-01-13	FALSE
SRR25615960	2022-01-08	FALSE
SRR25615959	2022-01-08	FALSE
SRR25615958	2022-01-08	FALSE
SRR25615957	2022-01-08	TRUE
SRR25615956	2022-01-07	TRUE
SRR25615955	2022-01-07	FALSE
SRR25615954	2022-01-07	TRUE
SRR25615953	2022-01-07	FALSE
SRR25615952	2022-01-07	FALSE
SRR25615951	2022-01-07	TRUE
SRR25615950	2022-01-07	TRUE
SRR25615949	2022-01-07	FALSE
SRR25615948	2022-01-07	FALSE
SRR25615947	2022-01-07	TRUE
SRR25615946	2022-01-07	FALSE
SRR25615945	2022-01-07	FALSE
SRR25615944	2022-01-07	TRUE
SRR25615943	2022-01-07	FALSE
SRR25615942	2022-01-07	TRUE
SRR25615941	2022-01-07	FALSE
SRR25615940	2022-01-07	FALSE
SRR25615939	2022-01-07	FALSE
SRR25615938	2022-01-07	FALSE
SRR25615937	2022-01-07	FALSE
SRR25615936	2022-01-07	FALSE
SRR25615935	2022-01-07	TRUE
SRR25615934	2022-01-07	TRUE
SRR25615933	2022-01-07	FALSE
SRR25615932	2022-01-07	FALSE
SRR25615931	2022-01-07	TRUE
SRR25615930	2022-01-07	TRUE
SRR25615929	2022-01-07	TRUE
SRR25615928	2022-01-07	FALSE
SRR25615927	2022-01-07	FALSE
SRR25615926	2022-01-07	TRUE
SRR25615925	2022-01-07	TRUE
SRR25615924	2022-01-07	FALSE
SRR25615923	2022-01-07	FALSE
SRR25615922	2022-01-07	FALSE
SRR25615921	2022-01-07	FALSE
SRR25615920	2022-01-07	FALSE
SRR25615919	2022-01-07	FALSE
SRR25615918	2022-01-07	TRUE
SRR25615917	2022-01-07	FALSE
SRR25615916	2022-01-07	FALSE
SRR25615915	2022-01-07	FALSE
SRR25615914	2022-01-07	FALSE
SRR25615913	2022-01-07	TRUE
SRR25615912	2022-01-07	FALSE
SRR25615911	2022-01-07	TRUE
SRR25615910	2022-01-07	FALSE
SRR25615909	2022-01-07	FALSE
SRR25615908	2022-01-07	FALSE
SRR25615907	2022-01-07	TRUE
SRR25615906	2022-01-07	FALSE
SRR25615905	2022-01-07	TRUE
SRR25615904	2022-01-07	FALSE
SRR25615903	2022-01-07	FALSE
SRR25615902	2022-01-07	TRUE
SRR25615901	2022-01-07	TRUE
SRR25615900	2022-01-07	TRUE
SRR25615899	2022-01-07	FALSE
SRR25615898	2022-01-07	FALSE
SRR25615897	2022-01-07	FALSE
SRR25615896	2022-01-07	TRUE
SRR25615895	2022-01-07	TRUE
SRR25615894	2022-01-07	FALSE
SRR25615893	2022-01-07	FALSE
SRR25615892	2022-01-07	TRUE
SRR25615891	2022-01-07	TRUE
SRR25615890	2022-01-07	FALSE
SRR25615889	2022-01-07	TRUE
SRR25615888	2022-01-07	FALSE
SRR25615887	2022-01-07	TRUE
SRR25615886	2022-01-07	TRUE
SRR25615885	2022-01-07	FALSE
SRR25615884	2022-01-07	FALSE
SRR25615883	2022-01-07	FALSE
SRR25615882	2022-01-07	FALSE
SRR25615881	2022-01-07	TRUE
SRR25615880	2022-01-07	TRUE
SRR25615879	2022-01-07	FALSE
SRR25615878	2022-01-07	FALSE
SRR25615877	2022-01-07	FALSE
SRR25615876	2022-01-07	FALSE
SRR25615875	2022-01-07	TRUE
SRR25615874	2022-01-07	FALSE
SRR25615873	2022-01-07	FALSE
SRR25615872	2022-01-07	FALSE
SRR25615871	2022-01-07	FALSE
SRR25615870	2022-01-07	TRUE
SRR25615869	2022-01-07	FALSE
SRR25615868	2022-01-07	TRUE
SRR25615867	2022-01-07	FALSE
SRR25615866	2022-01-07	FALSE
SRR25615865	2022-01-07	TRUE
SRR25615864	2022-01-07	FALSE
SRR25615863	2022-01-07	TRUE
SRR25615862	2022-01-07	FALSE
SRR25615861	2022-01-07	FALSE
SRR25615860	2022-01-07	FALSE
SRR25615859	2022-01-07	FALSE
SRR25615858	2022-01-07	FALSE
SRR25615857	2022-01-07	TRUE
SRR25615856	2022-01-07	FALSE
SRR25615855	2022-01-07	TRUE
SRR25615854	2022-01-07	FALSE
SRR25615853	2022-01-07	FALSE
SRR25615852	2022-01-07	TRUE
SRR25615851	2022-01-07	TRUE
SRR25615850	2022-01-07	FALSE
SRR25615849	2022-01-07	FALSE
SRR25615848	2022-01-07	FALSE
SRR25615847	2022-01-07	FALSE
SRR25615846	2022-01-07	FALSE
SRR25615845	2022-01-07	FALSE
SRR25615844	2022-01-07	FALSE
SRR25615843	2022-01-07	FALSE
SRR25615842	2022-01-07	FALSE
SRR25615841	2022-01-07	FALSE
SRR25615840	2022-01-07	FALSE
SRR25615839	2022-01-07	FALSE
SRR25615838	2022-01-07	TRUE
SRR25615837	2022-01-07	TRUE
SRR25615836	2022-01-07	FALSE
SRR25615835	2022-01-07	TRUE
SRR25615834	2022-01-07	FALSE
SRR25615833	2022-01-07	FALSE
SRR25615832	2022-01-07	FALSE
SRR25615831	2022-01-07	FALSE
SRR25615830	2022-01-07	TRUE
SRR25615829	2022-01-07	FALSE
SRR25615828	2022-01-10	FALSE
SRR25615827	2022-01-10	TRUE
SRR25615826	2022-01-10	FALSE
SRR25615825	2022-01-10	TRUE
SRR25615824	2022-01-10	FALSE
SRR25615823	2022-01-10	TRUE
SRR25615822	2022-01-10	FALSE
SRR25615821	2022-01-10	FALSE
SRR25615820	2022-01-10	FALSE
SRR25615819	2022-01-10	FALSE
SRR25615818	2022-01-10	TRUE
SRR25615817	2022-01-10	FALSE
SRR25615816	2022-01-10	FALSE
SRR25615815	2022-01-10	FALSE
SRR25615814	2022-01-10	FALSE
SRR25615813	2022-01-10	TRUE
SRR25615812	2022-01-10	TRUE
SRR25615811	2022-01-10	FALSE
SRR25615810	2022-01-10	FALSE
SRR25615809	2022-01-10	TRUE
SRR25615808	2022-01-10	FALSE
SRR25615807	2022-01-10	FALSE
SRR25615806	2022-01-10	FALSE
SRR25615805	2022-01-10	TRUE
SRR25615804	2022-01-10	FALSE
SRR25615803	2022-01-10	FALSE
SRR25615802	2022-01-10	FALSE
SRR25615801	2022-01-10	FALSE
SRR25615800	2022-01-10	TRUE
SRR25615799	2022-01-10	FALSE
SRR25615798	2022-01-10	FALSE
SRR25615797	2022-01-10	FALSE
SRR25615796	2022-01-10	FALSE
SRR25615795	2022-01-10	FALSE
SRR25615794	2022-01-10	TRUE
SRR25615793	2022-01-10	FALSE
SRR25615792	2022-01-10	FALSE
SRR25615791	2022-01-10	TRUE
SRR25615790	2022-01-10	TRUE
SRR25615789	2022-01-10	FALSE
SRR25615788	2022-01-10	FALSE
SRR25615787	2022-01-10	FALSE
SRR25615786	2022-01-10	FALSE
SRR25615785	2022-01-10	FALSE
SRR25615784	2022-01-10	FALSE
SRR25615783	2022-01-10	FALSE
SRR25615782	2022-01-10	FALSE
SRR25615781	2022-01-10	FALSE
SRR25615780	2022-01-10	FALSE
SRR25615779	2022-01-10	TRUE
SRR25615778	2022-01-10	FALSE
SRR25615777	2022-01-10	TRUE
SRR25615776	2022-01-10	FALSE
SRR25615775	2022-01-10	FALSE
SRR25615774	2022-01-10	FALSE
SRR25615773	2022-01-10	TRUE
SRR25615772	2022-01-10	TRUE
SRR25615771	2022-01-10	FALSE
SRR25615770	2022-01-10	FALSE
SRR25615769	2022-01-10	FALSE
SRR25615768	2022-01-10	TRUE
SRR25615767	2022-01-10	FALSE
SRR25615766	2022-01-10	FALSE
SRR25615765	2022-01-10	TRUE
SRR25615764	2022-01-10	FALSE
SRR25615763	2022-01-10	FALSE
SRR25615762	2022-01-10	FALSE
SRR25615761	2022-01-10	FALSE
SRR25615760	2022-01-10	TRUE
SRR25615759	2022-01-10	TRUE
SRR25615758	2022-01-10	FALSE
SRR25615757	2022-01-10	TRUE
SRR25615756	2022-01-10	FALSE
SRR25615755	2022-01-10	FALSE
SRR25615754	2022-01-11	TRUE
SRR25615753	2022-01-10	TRUE
SRR25615752	2022-01-10	FALSE
SRR25615751	2022-01-10	FALSE
SRR25615750	2022-01-10	FALSE
SRR25615749	2022-01-10	FALSE
SRR25615748	2022-01-10	TRUE
SRR25615747	2022-01-10	TRUE
SRR25615746	2022-01-10	FALSE
SRR25615745	2022-01-10	TRUE
SRR25615744	2022-01-10	FALSE
SRR25615743	2022-01-10	TRUE
SRR25615742	2022-01-10	TRUE
SRR25615741	2022-01-10	FALSE
SRR25615740	2022-01-10	FALSE
SRR25615739	2022-01-10	TRUE
SRR25615738	2022-01-10	TRUE
SRR25615737	2022-01-10	FALSE
SRR25615736	2022-01-10	FALSE
SRR25615735	2022-01-10	FALSE
SRR25615734	2022-01-10	TRUE
SRR25615733	2022-01-10	FALSE
SRR25615732	2022-01-10	FALSE
SRR25615731	2022-01-10	FALSE
SRR25615730	2022-01-10	FALSE
SRR25615729	2022-01-10	TRUE
SRR25615728	2022-01-10	TRUE
SRR25615727	2022-01-10	FALSE
SRR25615726	2022-01-10	FALSE
SRR25615725	2022-01-10	FALSE
SRR25615724	2022-01-10	TRUE
SRR25615723	2022-01-10	FALSE
SRR25615722	2022-01-10	TRUE
SRR25615721	2022-01-10	TRUE
SRR25615720	2022-01-10	FALSE
SRR25615719	2022-01-10	TRUE
SRR25615718	2022-01-10	FALSE
SRR25615717	2022-01-10	FALSE
SRR25615716	2022-01-10	TRUE
SRR25615715	2022-01-10	TRUE
SRR25615714	2022-01-10	FALSE
SRR25615713	2022-01-10	FALSE
SRR25615712	2022-01-10	FALSE
SRR25615711	2022-01-10	FALSE
SRR25615710	2022-01-10	FALSE
SRR25615709	2022-01-10	TRUE
SRR25615708	2022-01-10	TRUE
SRR25615707	2022-01-10	FALSE
SRR25615706	2022-01-10	TRUE
SRR25615705	2022-01-10	TRUE
SRR25615704	2022-01-10	FALSE
SRR25615703	2022-01-10	TRUE
SRR25615702	2022-01-10	FALSE
SRR25615701	2022-01-10	TRUE
SRR25615700	2022-01-06	FALSE
SRR25615699	2022-01-06	TRUE
SRR25615698	2022-01-11	FALSE
SRR25615697	2022-01-11	FALSE
SRR25615696	2022-01-11	TRUE
SRR25615695	2022-01-11	TRUE
SRR25615694	2022-01-11	FALSE
SRR25615693	2022-01-11	FALSE
SRR25615692	2022-01-11	TRUE
SRR25615691	2022-01-11	FALSE
SRR25615690	2022-01-11	FALSE
SRR25615689	2022-01-11	FALSE
SRR25615688	2022-01-11	TRUE
SRR25615687	2022-01-11	FALSE
SRR25615686	2022-01-11	FALSE
SRR25615685	2022-01-11	FALSE
SRR25615684	2022-01-11	FALSE
SRR25615683	2022-01-11	FALSE
SRR25615682	2022-01-10	TRUE
SRR25615681	2022-01-10	FALSE
SRR25615680	2022-01-11	TRUE
SRR25615679	2022-01-11	FALSE
SRR25615678	2022-01-11	FALSE
SRR25615677	2022-01-11	TRUE
SRR25615676	2022-01-11	TRUE
SRR25615675	2022-01-11	TRUE
SRR25615674	2022-01-11	TRUE
SRR25615673	2022-01-11	FALSE
SRR25615672	2022-01-11	TRUE
SRR25615671	2022-01-11	TRUE
SRR25615670	2022-01-11	TRUE
SRR25615669	2022-01-11	FALSE
SRR25615668	2022-01-11	FALSE
SRR25615667	2022-01-11	TRUE
SRR25615666	2022-01-11	TRUE
SRR25615665	2022-01-11	TRUE
SRR25615664	2022-01-11	FALSE
SRR25615663	2022-01-11	FALSE
SRR25615662	2022-01-11	TRUE
SRR25615661	2022-01-11	TRUE
SRR25615660	2022-01-11	FALSE
SRR25615659	2022-01-11	FALSE
SRR25615658	2022-01-11	FALSE
SRR25615657	2022-01-11	FALSE
SRR25615656	2022-01-11	TRUE
SRR25615655	2022-01-11	TRUE
SRR25615654	2022-01-11	FALSE
SRR25615653	2022-01-11	FALSE
SRR25615652	2022-01-11	FALSE
SRR25615651	2022-01-11	TRUE
SRR25615650	2022-01-11	TRUE
SRR25615649	2022-01-11	FALSE
SRR25615648	2022-01-10	FALSE
SRR25615647	2022-01-10	TRUE
SRR25615646	2022-01-10	FALSE
SRR25615645	2022-01-10	TRUE
SRR25615644	2022-01-10	FALSE
SRR25615643	2022-01-10	TRUE
SRR25615642	2022-01-10	FALSE
SRR25615641	2022-01-11	FALSE
SRR25615640	2022-01-10	FALSE
SRR25615639	2022-01-10	FALSE
SRR25615638	2022-01-10	FALSE
SRR25615637	2022-01-10	TRUE
SRR25615636	2022-01-11	TRUE
SRR25615635	2022-01-11	FALSE
SRR25615634	2022-01-11	TRUE
SRR25615633	2022-01-11	FALSE
SRR25615632	2022-01-10	FALSE
SRR25615631	2022-01-10	FALSE
SRR25615630	2022-01-10	TRUE
SRR25615629	2022-01-10	FALSE
SRR25615628	2022-01-11	TRUE
SRR25615627	2022-01-11	FALSE
SRR25615626	2022-01-11	FALSE
SRR25615625	2022-01-11	FALSE
SRR25615624	2022-01-04	FALSE
SRR25615623	2022-01-04	FALSE
SRR25615622	2022-01-04	TRUE
SRR25615621	2022-01-04	TRUE
SRR25615620	2022-01-04	FALSE
SRR25615619	2022-01-04	TRUE
SRR25615618	2022-01-04	TRUE
SRR25615617	2022-01-04	FALSE
SRR25615616	2022-01-04	TRUE
SRR25615615	2022-01-04	FALSE
SRR25615614	2022-01-04	FALSE
SRR25615613	2022-01-04	FALSE
SRR25615612	2022-01-04	TRUE
SRR25615611	2022-01-04	FALSE
SRR25615610	2022-01-04	FALSE
SRR25615609	2022-01-04	TRUE
SRR25615608	2022-01-04	FALSE
SRR25615607	2022-01-04	TRUE
SRR25615606	2022-01-04	FALSE
SRR25615605	2022-01-04	FALSE
SRR25615604	2022-01-04	TRUE
SRR25615603	2022-01-04	FALSE
SRR25615602	2022-01-03	FALSE
SRR25615601	2022-01-04	FALSE
SRR25615600	2022-01-04	TRUE
SRR25615599	2022-01-04	FALSE
SRR25615598	2022-01-04	FALSE
SRR25615597	2022-01-04	FALSE
SRR25615596	2022-01-04	TRUE
SRR25615595	2022-01-04	TRUE
SRR25615594	2022-01-04	TRUE
SRR25615593	2022-01-04	TRUE
SRR25615592	2022-01-04	TRUE
SRR25615591	2022-01-04	FALSE
SRR25615590	2022-01-04	TRUE
SRR25615589	2022-01-04	TRUE
SRR25615588	2022-01-04	TRUE
SRR25615587	2022-01-04	TRUE
SRR25615586	2022-01-04	FALSE
SRR25615585	2022-01-04	FALSE
SRR25615584	2022-01-04	FALSE
SRR25615583	2022-01-04	FALSE
SRR25615582	2022-01-04	FALSE
SRR25615581	2022-01-04	FALSE
SRR25615580	2022-01-04	FALSE
SRR25615579	2022-01-04	TRUE
SRR25615578	2022-01-04	TRUE
SRR25615577	2022-01-04	TRUE
SRR25615576	2022-01-04	FALSE
SRR25615575	2022-01-04	FALSE
SRR25615574	2022-01-04	FALSE
SRR25615573	2022-01-04	FALSE
SRR25615572	2022-01-04	FALSE
SRR25615571	2022-01-04	FALSE
SRR25615570	2022-01-04	TRUE
SRR25615569	2022-01-04	TRUE
SRR25615568	2022-01-04	FALSE
SRR25615567	2022-01-04	FALSE
SRR25615566	2022-01-04	TRUE
SRR25615565	2022-01-04	FALSE
SRR25615564	2022-01-04	TRUE
SRR25615563	2022-01-04	FALSE
SRR25615562	2022-01-04	TRUE
SRR25615561	2022-01-04	FALSE
SRR25615560	2022-01-04	FALSE
SRR25615559	2022-01-04	FALSE
SRR25615558	2022-01-04	FALSE
SRR25615557	2022-01-04	FALSE
SRR25615556	2022-01-04	FALSE
SRR25615555	2022-01-04	FALSE
SRR25615554	2022-01-04	FALSE
SRR25615553	2022-01-04	TRUE
SRR25615552	2022-01-03	FALSE
SRR25615551	2022-01-03	FALSE
SRR25615550	2022-01-04	FALSE
SRR25615549	2022-01-04	FALSE
SRR25615548	2022-01-04	FALSE
SRR25615547	2022-01-04	TRUE
SRR25615546	2022-01-04	FALSE
SRR25615545	2022-01-04	TRUE
SRR25615544	2022-01-04	TRUE
SRR25615543	2022-01-04	FALSE
SRR25615542	2022-01-04	FALSE
SRR25615541	2022-01-04	FALSE
SRR25615540	2022-01-04	FALSE
SRR25615539	2022-01-04	FALSE
SRR25615538	2022-01-04	TRUE
SRR25615537	2022-01-04	FALSE
SRR25615536	2022-01-05	FALSE
SRR25615535	2022-01-05	TRUE
SRR25615534	2022-01-05	FALSE
SRR25615533	2022-01-05	TRUE
SRR25615532	2022-01-05	FALSE
SRR25615531	2022-01-05	TRUE
SRR25615530	2022-01-04	FALSE
SRR25615529	2022-01-04	FALSE
SRR25615528	2022-01-04	FALSE
SRR25615527	2022-01-05	FALSE
SRR25615526	2022-01-05	FALSE
SRR25615525	2022-01-05	FALSE
SRR25615524	2022-01-05	FALSE
SRR25615523	2022-01-05	TRUE
SRR25615522	2022-01-05	FALSE
SRR25615521	2022-01-05	FALSE
SRR25615520	2022-01-05	FALSE
SRR25615519	2022-01-05	TRUE
SRR25615518	2022-01-05	TRUE
SRR25615517	2022-01-05	TRUE
SRR25615516	2022-01-05	FALSE
SRR25615515	2022-01-05	FALSE
SRR25615514	2022-01-05	FALSE
SRR25615513	2022-01-05	TRUE
SRR25615512	2022-01-04	FALSE
SRR25615511	2022-01-04	TRUE
SRR25615510	2022-01-05	TRUE
SRR25615509	2022-01-05	TRUE
SRR25615508	2022-01-05	FALSE
SRR25615507	2022-01-04	FALSE
SRR25615506	2022-01-04	FALSE
SRR25615505	2022-01-05	TRUE
SRR25615504	2022-01-05	TRUE
SRR25615503	2022-01-05	FALSE
SRR25615502	2022-01-05	FALSE
SRR25615501	2022-01-05	FALSE
SRR25615500	2022-01-05	TRUE
SRR25615499	2022-01-05	TRUE
SRR25615498	2022-01-05	FALSE
SRR25615497	2022-01-05	FALSE
SRR25615496	2022-01-05	TRUE
SRR25615495	2022-01-05	FALSE
SRR25615494	2022-01-05	FALSE
SRR25615493	2022-01-05	FALSE
SRR25615492	2022-01-05	FALSE
SRR25615491	2022-01-05	FALSE
SRR25615490	2022-01-05	FALSE
SRR25615489	2022-01-05	TRUE
SRR25615488	2022-01-05	FALSE
SRR25615487	2022-01-05	TRUE
SRR25615486	2022-01-05	FALSE
SRR25615485	2022-01-05	FALSE
SRR25615484	2022-01-05	TRUE
SRR25615483	2022-01-05	TRUE
SRR25615482	2022-01-05	TRUE
SRR25615481	2022-01-05	TRUE
SRR25615480	2022-01-05	FALSE
SRR25615479	2022-01-05	FALSE
SRR25615478	2022-01-05	TRUE
SRR25615477	2022-01-05	TRUE
SRR25615476	2022-01-05	TRUE
SRR25615475	2022-01-05	TRUE
SRR25615474	2022-01-05	FALSE
SRR25615473	2022-01-05	TRUE
SRR25615472	2022-01-06	TRUE
SRR25615471	2022-01-06	FALSE
SRR25615470	2022-01-06	TRUE
SRR25615469	2022-01-06	FALSE
SRR25615468	2022-01-06	FALSE
SRR25615467	2022-01-06	FALSE
SRR25615466	2022-01-06	FALSE
SRR25615465	2022-01-06	FALSE
SRR25615464	2022-01-06	TRUE
SRR25615463	2022-01-06	FALSE
SRR25615462	2022-01-06	TRUE
SRR25615461	2022-01-06	FALSE
SRR25615460	2022-01-06	TRUE
SRR25615459	2022-01-06	FALSE
SRR25615458	2022-01-06	FALSE
SRR25615457	2022-01-06	FALSE
SRR25615456	2022-01-06	FALSE
SRR25615455	2022-01-06	FALSE
SRR25615454	2022-01-06	TRUE
SRR25615453	2022-01-06	FALSE
SRR25615452	2022-01-06	FALSE
SRR25615451	2022-01-06	TRUE
SRR25615450	2022-01-06	FALSE
SRR25615449	2022-01-06	FALSE
SRR25615448	2022-01-06	FALSE
SRR25615447	2022-01-06	FALSE
SRR25615446	2022-01-06	FALSE
SRR25615445	2022-01-06	TRUE
SRR25615444	2022-01-06	TRUE
SRR25615443	2022-01-06	FALSE
SRR25615442	2022-01-06	FALSE
SRR25615441	2022-01-06	FALSE
SRR25615440	2022-01-06	TRUE
SRR25615439	2022-01-06	FALSE
SRR25615438	2022-01-06	FALSE
SRR25615437	2022-01-06	FALSE
SRR25615436	2022-01-06	FALSE
SRR25615435	2022-01-06	FALSE
SRR25615434	2022-01-06	FALSE
SRR25615433	2022-01-06	FALSE
SRR25615432	2022-01-06	FALSE
SRR25615431	2022-01-06	TRUE
SRR25615430	2022-01-06	TRUE
SRR25615429	2022-01-06	TRUE
SRR25615428	2022-01-06	FALSE
SRR25615427	2022-01-06	TRUE
SRR25615426	2022-01-06	FALSE
SRR25615425	2022-01-06	TRUE
SRR25615424	2022-01-06	FALSE
SRR25615423	2022-01-06	FALSE
SRR25615422	2022-01-06	TRUE
SRR25615421	2022-01-06	TRUE
SRR25615420	2022-01-06	TRUE
SRR25615419	2022-01-06	TRUE
SRR25615418	2022-01-06	FALSE
SRR25615417	2022-01-06	TRUE
SRR25615416	2022-01-06	TRUE
SRR25615415	2022-01-06	FALSE
SRR25615414	2022-01-06	TRUE
SRR25615413	2022-01-06	TRUE
SRR25615412	2022-01-06	FALSE
SRR25615411	2022-01-06	FALSE
SRR25615410	2022-01-06	FALSE
SRR25615409	2022-01-06	TRUE
SRR25615408	2022-01-06	FALSE
SRR25615407	2022-01-06	TRUE
SRR25615406	2022-01-06	FALSE
SRR25615405	2022-01-06	FALSE
SRR25615404	2022-01-06	TRUE
SRR25615403	2022-01-06	FALSE
SRR25615402	2022-01-06	TRUE
SRR25615401	2022-01-06	FALSE
SRR25615400	2022-01-06	FALSE
SRR25615399	2022-01-06	TRUE
SRR25615398	2022-01-06	FALSE
SRR25615397	2022-01-06	FALSE
SRR25615396	2022-01-06	TRUE
SRR25615395	2022-01-06	FALSE
SRR25615394	2022-01-06	TRUE
SRR25615393	2022-01-06	TRUE
SRR25615392	2022-01-06	TRUE
SRR25615391	2022-01-05	TRUE
SRR25615390	2022-01-06	TRUE
SRR25615389	2022-01-06	FALSE
SRR25615388	2022-01-06	FALSE
SRR25615387	2022-01-06	TRUE
SRR25615386	2022-01-06	TRUE
SRR25615385	2022-01-06	FALSE
SRR25615384	2022-01-06	TRUE
SRR25615383	2022-01-06	FALSE
SRR25615382	2022-01-06	TRUE
SRR25615381	2022-01-06	FALSE
SRR25615380	2022-01-06	FALSE
SRR25615379	2022-01-06	TRUE
SRR25615378	2022-01-06	TRUE
SRR25615377	2022-01-06	FALSE
SRR25615376	2022-01-06	TRUE
SRR25615375	2022-01-06	FALSE
SRR25615374	2022-01-06	TRUE
SRR25615373	2022-01-06	FALSE
SRR25615372	2022-01-06	FALSE
SRR25615371	2022-01-06	TRUE
SRR25615370	2022-01-06	TRUE
SRR25615369	2022-01-06	TRUE
SRR25615368	2022-01-06	FALSE
SRR25615367	2022-01-06	FALSE
SRR25615366	2022-01-06	TRUE
SRR25615365	2022-01-06	TRUE
SRR25615364	2022-01-06	TRUE
SRR25615363	2022-01-06	FALSE
SRR25615362	2022-01-06	FALSE
SRR25615361	2022-01-06	FALSE
SRR25615360	2022-01-06	FALSE
SRR25615359	2022-01-06	FALSE
SRR25615358	2022-01-06	FALSE
SRR25615357	2022-01-06	FALSE
SRR25615356	2022-01-06	TRUE
SRR25615355	2022-01-06	TRUE
SRR25615354	2022-01-06	FALSE
SRR25615353	2022-01-06	TRUE
SRR25615352	2022-01-06	FALSE
SRR25615351	2022-01-06	TRUE
SRR25615350	2022-01-06	TRUE
SRR25615349	2022-01-06	TRUE
SRR25615348	2022-01-08	FALSE
SRR25615347	2022-01-09	TRUE
SRR25615346	2022-01-09	TRUE
SRR25615345	2022-01-09	TRUE
SRR25615344	2022-01-09	FALSE
SRR25615343	2022-01-08	FALSE
SRR25615342	2022-01-08	FALSE
SRR25615341	2022-01-08	FALSE
SRR25615340	2022-01-08	FALSE
SRR25615339	2022-01-08	FALSE
SRR25615338	2022-01-08	FALSE
SRR25615337	2022-01-08	FALSE
SRR25615336	2022-01-08	FALSE
SRR25615335	2022-01-08	FALSE
SRR25615334	2022-01-08	TRUE
SRR25615333	2022-01-08	TRUE
SRR25615332	2022-01-08	FALSE
SRR25615331	2022-01-08	FALSE
SRR25615330	2022-01-08	FALSE
SRR25615329	2022-01-08	FALSE
SRR25615328	2022-01-08	FALSE
SRR25615327	2022-01-08	FALSE
SRR25615326	2022-01-08	FALSE
SRR25615325	2022-01-08	FALSE
SRR25615324	2022-01-08	TRUE
SRR25615323	2022-01-08	FALSE
SRR25615322	2022-01-08	FALSE
SRR25615321	2022-01-08	FALSE
SRR25615320	2022-01-08	FALSE
SRR25615319	2022-01-08	FALSE
SRR25615318	2022-01-08	FALSE
SRR25615317	2022-01-08	TRUE
SRR25615316	2022-01-09	FALSE
SRR25615315	2022-01-09	TRUE
SRR25615314	2022-01-09	TRUE
SRR25615313	2022-01-09	TRUE
SRR25615312	2022-01-09	FALSE
SRR25615311	2022-01-09	FALSE
SRR25615310	2022-01-09	TRUE
SRR25615309	2022-01-09	TRUE
SRR25615308	2022-01-09	FALSE
SRR25615307	2022-01-09	FALSE
SRR25615306	2022-01-09	TRUE
SRR25615305	2022-01-09	FALSE
SRR25615304	2022-01-09	FALSE
SRR25615303	2022-01-09	TRUE
SRR25615302	2022-01-09	TRUE
SRR25615301	2022-01-09	FALSE
SRR25615300	2022-01-09	FALSE
SRR25615299	2022-01-09	TRUE
SRR25615298	2022-01-09	TRUE
SRR25615297	2022-01-09	TRUE
SRR25615296	2022-01-09	FALSE
SRR25615295	2022-01-09	TRUE
SRR25615294	2022-01-09	FALSE
SRR25615293	2022-01-09	FALSE
SRR25615292	2022-01-09	FALSE
SRR25615291	2022-01-08	TRUE
SRR25615290	2022-01-08	TRUE
SRR25615289	2022-01-08	FALSE
SRR25615288	2021-12-20	FALSE
SRR25615287	2021-12-20	TRUE
SRR25615286	2021-12-20	FALSE
SRR25615285	2021-12-21	TRUE
SRR25615284	2021-12-21	FALSE
SRR25615283	2021-12-21	FALSE
SRR25615282	2021-12-21	FALSE
SRR25615281	2021-12-21	TRUE
SRR25615280	2021-12-21	FALSE
SRR25615279	2021-12-21	TRUE
SRR25615278	2021-12-22	TRUE
SRR25615277	2021-12-21	FALSE
SRR25615276	2021-12-22	TRUE
SRR25615275	2021-12-22	FALSE
SRR25615274	2021-12-22	FALSE
SRR25615273	2021-12-21	FALSE
SRR25615272	2021-12-22	TRUE
SRR25615271	2021-12-22	FALSE
SRR25615270	2021-12-22	TRUE
SRR25615269	2021-12-22	FALSE
SRR25615268	2021-12-22	FALSE
SRR25615267	2021-12-22	TRUE
SRR25615266	2021-12-22	FALSE
SRR25615265	2021-12-22	FALSE
SRR25615264	2021-12-22	FALSE
SRR25615263	2021-12-22	FALSE
SRR25615262	2021-12-22	FALSE
SRR25615261	2021-12-22	TRUE
SRR25615260	2021-12-21	TRUE
SRR25615259	2021-12-22	TRUE
SRR25615258	2021-12-22	FALSE
SRR25615257	2021-12-22	FALSE
SRR25615256	2021-12-22	TRUE
SRR25615255	2021-12-21	FALSE
SRR25615254	2021-12-22	FALSE
SRR25615253	2021-12-21	FALSE
SRR25615252	2021-12-22	TRUE
SRR25615251	2021-12-22	TRUE
SRR25615250	2021-12-22	FALSE
SRR25615249	2021-12-22	TRUE
SRR25615248	2021-12-22	TRUE
SRR25615247	2021-12-22	FALSE
SRR25615246	2021-12-22	TRUE
SRR25615245	2021-12-22	FALSE
SRR25615244	2021-12-22	FALSE
SRR25615243	2021-12-22	FALSE
SRR25615242	2021-12-22	FALSE
SRR25615241	2021-12-22	TRUE
SRR25615240	2021-12-22	TRUE
SRR25615239	2021-12-22	FALSE
SRR25615238	2021-12-22	FALSE
SRR25615237	2021-12-22	FALSE
SRR25615236	2021-12-22	FALSE
SRR25615235	2021-12-22	FALSE
SRR25615234	2021-12-22	FALSE
SRR25615233	2021-12-22	TRUE
SRR25615232	2021-12-22	TRUE
SRR25615231	2021-12-22	TRUE
SRR25615230	2021-12-22	FALSE
SRR25615229	2021-12-22	FALSE
SRR25615228	2021-12-22	FALSE
SRR25615227	2021-12-22	FALSE
SRR25615226	2021-12-22	TRUE
SRR25615225	2021-12-22	TRUE
SRR25615224	2021-12-22	FALSE
SRR25615223	2021-12-22	FALSE
SRR25615222	2021-12-22	FALSE
SRR25615221	2021-12-22	FALSE
SRR25615220	2021-12-22	TRUE
SRR25615219	2021-12-22	TRUE
SRR25615218	2021-12-22	FALSE
SRR25615217	2021-12-22	FALSE
SRR25615216	2021-12-22	FALSE
SRR25615215	2021-12-22	FALSE
SRR25615214	2021-12-22	FALSE
SRR25615213	2021-12-22	FALSE
SRR25615212	2021-12-22	FALSE
SRR25615211	2021-12-22	TRUE
SRR25615210	2021-12-22	TRUE
SRR25615209	2021-12-22	TRUE
SRR25615208	2021-12-22	FALSE
SRR25615207	2021-12-22	TRUE
SRR25615206	2021-12-22	TRUE
SRR25615205	2021-12-22	TRUE
SRR25615204	2021-12-22	TRUE
SRR25615203	2021-12-22	FALSE
SRR25615202	2021-12-22	FALSE
SRR25615201	2021-12-22	TRUE
SRR25615200	2021-12-22	FALSE
SRR25615199	2021-12-22	FALSE
SRR25615198	2021-12-22	FALSE
SRR25615197	2021-12-22	TRUE
SRR25615196	2021-12-22	FALSE
SRR25615195	2021-12-22	TRUE
SRR25615194	2021-12-22	TRUE
SRR25615193	2021-12-22	FALSE
SRR25615192	2021-12-22	FALSE
SRR25615191	2021-12-22	FALSE
SRR25615190	2021-12-22	FALSE
SRR25615189	2021-12-22	FALSE
SRR25615188	2021-12-22	FALSE
SRR25615187	2021-12-22	TRUE
SRR25615186	2021-12-22	FALSE
SRR25615185	2021-12-22	FALSE
SRR25615184	2022-01-01	FALSE
SRR25615183	2022-01-01	FALSE
SRR25615182	2022-01-01	FALSE
SRR25615181	2022-01-01	FALSE
SRR25615180	2022-01-01	TRUE
SRR25615179	2022-01-01	TRUE
SRR25615178	2022-01-01	TRUE
SRR25615177	2022-01-01	FALSE
SRR25615176	2022-01-01	FALSE
SRR25615175	2022-01-01	FALSE
SRR25615174	2022-01-01	FALSE
SRR25615173	2022-01-01	FALSE
SRR25615172	2022-01-01	FALSE
SRR25615171	2022-01-01	FALSE
SRR25615170	2022-01-01	FALSE
SRR25615169	2022-01-01	FALSE
SRR25615168	2022-01-01	TRUE
SRR25615167	2022-01-01	FALSE
SRR25615166	2022-01-01	TRUE
SRR25615165	2022-01-01	FALSE
SRR25615164	2022-01-01	FALSE
SRR25615163	2022-01-01	FALSE
SRR25615162	2022-01-01	TRUE
SRR25615161	2022-01-01	FALSE
SRR25615160	2022-01-01	FALSE
SRR25615159	2022-01-01	TRUE
SRR25615158	2022-01-01	TRUE
SRR25615157	2022-01-01	TRUE
SRR25615156	2022-01-01	FALSE
SRR25615155	2022-01-01	FALSE
SRR25615154	2022-01-01	FALSE
SRR25615153	2022-01-01	TRUE
SRR25615152	2022-01-02	TRUE
SRR25615151	2022-01-02	TRUE
SRR25615150	2022-01-02	TRUE
SRR25615149	2022-01-02	TRUE
SRR25615148	2022-01-02	FALSE
SRR25615147	2022-01-02	TRUE
SRR25615146	2022-01-02	FALSE
SRR25615145	2022-01-02	FALSE
SRR25615144	2022-01-02	FALSE
SRR25615143	2022-01-02	FALSE
SRR25615142	2022-01-02	FALSE
SRR25615141	2022-01-02	TRUE
SRR25615140	2022-01-02	TRUE
SRR25615139	2022-01-02	TRUE
SRR25615138	2022-01-02	FALSE
SRR25615137	2022-01-02	FALSE
SRR25615136	2022-01-02	FALSE
SRR25615135	2022-01-02	TRUE
SRR25615134	2022-01-02	TRUE
SRR25615133	2022-01-02	TRUE
SRR25615132	2022-01-02	TRUE
SRR25615131	2022-01-02	FALSE
SRR25615130	2022-01-02	TRUE
SRR25615129	2022-01-02	FALSE
SRR25615128	2022-01-02	FALSE
SRR25615127	2022-01-02	TRUE
SRR25615126	2022-01-01	TRUE
SRR25615125	2022-01-02	TRUE
SRR25615124	2022-01-02	FALSE
SRR25615123	2022-01-02	FALSE
SRR25615122	2022-01-02	FALSE
SRR25615121	2022-01-02	TRUE
SRR25615120	2021-12-30	TRUE
SRR25615119	2021-12-30	FALSE
SRR25615118	2021-12-30	FALSE
SRR25615117	2021-12-30	FALSE
SRR25615116	2021-12-30	TRUE
SRR25615115	2021-12-30	FALSE
SRR25615114	2022-01-02	TRUE
SRR25615113	2021-12-30	TRUE
SRR25615112	2021-12-30	TRUE
SRR25615111	2021-12-30	TRUE
SRR25615110	2021-12-30	TRUE
SRR25615109	2021-12-30	TRUE
SRR25615108	2021-12-30	TRUE
SRR25615107	2021-12-30	FALSE
SRR25615106	2021-12-30	FALSE
SRR25615105	2021-12-30	FALSE
SRR25615104	2021-12-30	TRUE
SRR25615103	2021-12-30	FALSE
SRR25615102	2021-12-29	FALSE
SRR25615101	2021-12-30	FALSE
SRR25615100	2021-12-30	TRUE
SRR25615099	2021-12-30	FALSE
SRR25615098	2021-12-30	FALSE
SRR25615097	2021-12-30	TRUE
SRR25615096	2021-12-30	FALSE
SRR25615095	2021-12-30	TRUE
SRR25615094	2021-12-30	FALSE
SRR25615093	2021-12-30	FALSE
SRR25615092	2021-12-30	FALSE
SRR25615091	2021-12-30	FALSE
SRR25615090	2021-12-29	TRUE
SRR25615089	2021-12-30	FALSE
SRR25615088	2022-01-03	FALSE
SRR25615087	2022-01-03	TRUE
SRR25615086	2022-01-03	TRUE
SRR25615085	2022-01-03	FALSE
SRR25615084	2022-01-03	FALSE
SRR25615083	2022-01-03	FALSE
SRR25615082	2022-01-03	TRUE
SRR25615081	2022-01-03	TRUE
SRR25615080	2022-01-03	FALSE
SRR25615079	2022-01-03	FALSE
SRR25615078	2022-01-03	FALSE
SRR25615077	2022-01-03	TRUE
SRR25615076	2022-01-03	FALSE
SRR25615075	2022-01-03	FALSE
SRR25615074	2022-01-03	FALSE
SRR25615073	2022-01-03	FALSE
SRR25615072	2022-01-03	TRUE
SRR25615071	2022-01-03	FALSE
SRR25615070	2022-01-03	TRUE
SRR25615069	2022-01-03	TRUE
SRR25615068	2022-01-03	FALSE
SRR25615067	2022-01-03	FALSE
SRR25615066	2022-01-03	TRUE
SRR25615065	2022-01-03	FALSE
SRR25615064	2022-01-03	FALSE
SRR25615063	2022-01-03	TRUE
SRR25615062	2022-01-03	TRUE
SRR25615061	2022-01-03	FALSE
SRR25615060	2022-01-03	FALSE
SRR25615059	2022-01-03	FALSE
SRR25615058	2022-01-03	TRUE
SRR25615057	2022-01-03	FALSE
SRR25615056	2022-01-03	FALSE
SRR25615055	2022-01-03	TRUE
SRR25615054	2022-01-03	FALSE
SRR25615053	2022-01-03	FALSE
SRR25615052	2022-01-03	FALSE
SRR25615051	2022-01-03	FALSE
SRR25615050	2022-01-03	FALSE
SRR25615049	2022-01-03	FALSE
SRR25615048	2022-01-03	FALSE
SRR25615047	2022-01-03	FALSE
SRR25615046	2022-01-03	FALSE
SRR25615045	2022-01-03	FALSE
SRR25615044	2022-01-03	TRUE
SRR25615043	2022-01-03	FALSE
SRR25615042	2022-01-03	FALSE
SRR25615041	2022-01-03	FALSE
SRR25615040	2022-01-03	TRUE
SRR25615039	2022-01-03	FALSE
SRR25615038	2022-01-03	FALSE
SRR25615037	2022-01-03	TRUE
SRR25615036	2022-01-03	FALSE
SRR25615035	2022-01-03	FALSE
SRR25615034	2022-01-03	FALSE
SRR25615033	2022-01-03	FALSE
SRR25615032	2022-01-03	FALSE
SRR25615031	2022-01-03	TRUE
SRR25615030	2022-01-03	FALSE
SRR25615029	2022-01-03	FALSE
SRR25615028	2022-01-03	FALSE
SRR25615027	2022-01-03	TRUE
SRR25615026	2022-01-03	TRUE
SRR25615025	2022-01-03	TRUE
SRR25615024	2022-01-03	FALSE
SRR25615023	2022-01-03	FALSE
SRR25615022	2022-01-02	FALSE
SRR25615021	2022-01-03	FALSE
SRR25615020	2022-01-03	TRUE
SRR25615019	2022-01-02	TRUE
SRR25615018	2022-01-02	TRUE
SRR25615017	2022-01-02	TRUE
SRR25615016	2022-01-02	FALSE
SRR25615015	2022-01-02	TRUE
SRR25615014	2022-01-02	TRUE
SRR25615013	2022-01-02	FALSE
SRR25615012	2022-01-02	TRUE
SRR25615011	2022-01-02	TRUE
SRR25615010	2022-01-03	FALSE
SRR25615009	2022-01-03	FALSE
SRR25615008	2022-01-03	FALSE
SRR25615007	2022-01-03	FALSE
SRR25615006	2022-01-03	FALSE
SRR25615005	2022-01-03	FALSE
SRR25615004	2022-01-03	FALSE
SRR25615003	2022-01-03	TRUE
SRR25615002	2022-01-03	TRUE
SRR25615001	2022-01-03	FALSE
SRR25615000	2022-01-03	FALSE
SRR25614999	2022-01-03	FALSE
SRR25614998	2022-01-03	TRUE
SRR25614997	2022-01-03	TRUE
SRR25614996	2022-01-03	TRUE
SRR25614995	2022-01-03	TRUE
SRR25614994	2022-01-03	FALSE
SRR25614993	2022-01-03	FALSE
SRR25614992	2022-01-04	TRUE
SRR25614991	2022-01-04	FALSE
SRR25614990	2022-01-04	TRUE
SRR25614989	2022-01-04	FALSE
SRR25614988	2022-01-04	FALSE
SRR25614987	2022-01-04	FALSE
SRR25614986	2022-01-04	TRUE
SRR25614985	2022-01-04	FALSE
SRR25614984	2022-01-04	TRUE
SRR25614983	2022-01-04	FALSE
SRR25614982	2022-01-04	FALSE
SRR25614981	2022-01-04	FALSE
SRR25614980	2022-01-04	FALSE
SRR25614979	2022-01-04	TRUE
SRR25614978	2022-01-04	FALSE
SRR25614977	2022-01-03	TRUE
SRR25614976	2022-01-03	TRUE
SRR25614975	2022-01-03	TRUE
SRR25614974	2022-01-03	TRUE
SRR25614973	2022-01-03	TRUE
SRR25614972	2022-01-04	FALSE
SRR25614971	2022-01-03	TRUE
SRR25614970	2022-01-03	FALSE
SRR25614969	2022-01-03	TRUE
SRR25614968	2022-01-03	TRUE
SRR25614967	2022-01-03	FALSE
SRR25614966	2022-01-03	TRUE
SRR25614965	2022-01-03	FALSE
SRR25614964	2022-01-03	FALSE
SRR25614963	2022-01-03	TRUE
SRR25614962	2022-01-03	FALSE
SRR25614961	2022-01-03	FALSE
SRR25614960	2022-01-04	TRUE
SRR25614959	2022-01-04	FALSE
SRR25614958	2022-01-04	FALSE
SRR25614957	2022-01-04	TRUE
SRR25614956	2022-01-04	FALSE
SRR25614955	2022-01-04	FALSE
SRR25614954	2022-01-04	FALSE
SRR25614953	2022-01-04	FALSE
SRR25614952	2022-01-13	FALSE
SRR25614951	2022-01-13	FALSE
SRR25614950	2022-01-13	FALSE
SRR25614949	2022-01-13	TRUE
SRR25614948	2022-01-13	FALSE
SRR25614947	2022-01-13	FALSE
SRR25614946	2022-01-13	FALSE
SRR25614945	2022-01-13	TRUE
SRR25614944	2022-01-13	TRUE
SRR25614943	2022-01-13	FALSE
SRR25614942	2022-01-13	FALSE
SRR25614941	2022-01-13	TRUE
SRR25614940	2022-01-13	TRUE
SRR25614939	2022-01-13	FALSE
SRR25614938	2022-01-13	FALSE
SRR25614937	2022-01-13	FALSE
SRR25614936	2022-01-13	TRUE
SRR25614935	2022-01-13	FALSE
SRR25614934	2022-01-13	FALSE
SRR25614933	2022-01-13	FALSE
SRR25614932	2022-01-13	FALSE
SRR25614931	2022-01-13	TRUE
SRR25614930	2022-01-13	TRUE
SRR25614929	2022-01-13	FALSE
SRR25614928	2021-12-19	FALSE
SRR25614927	2021-12-19	FALSE
SRR25614926	2021-12-19	TRUE
SRR25614925	2021-12-20	FALSE
SRR25614924	2021-12-19	TRUE
SRR25614923	2021-12-19	FALSE
SRR25614922	2021-12-19	FALSE
SRR25614921	2021-12-19	FALSE
SRR25614920	2021-12-19	TRUE
SRR25614919	2021-12-19	FALSE
SRR25614918	2021-12-19	FALSE
SRR25614917	2021-12-19	FALSE
SRR25614916	2021-12-19	FALSE
SRR25614915	2021-12-19	FALSE
SRR25614914	2021-12-19	FALSE
SRR25614913	2021-12-19	FALSE
SRR25614912	2021-12-19	FALSE
SRR25614911	2021-12-19	TRUE
SRR25614910	2021-12-19	FALSE
SRR25614909	2021-12-19	FALSE
SRR25614908	2021-12-19	TRUE
SRR25614907	2021-12-19	FALSE
SRR25614906	2021-12-20	FALSE
SRR25614905	2021-12-19	FALSE
SRR25614904	2021-12-19	FALSE
SRR25614903	2021-12-19	FALSE
SRR25614902	2021-12-19	FALSE
SRR25614901	2021-12-19	FALSE
SRR25614900	2021-12-19	FALSE
SRR25614899	2021-12-19	FALSE
SRR25614898	2021-12-19	FALSE
SRR25614897	2021-12-19	FALSE
SRR25614896	2021-12-20	FALSE
SRR25614895	2021-12-20	FALSE
SRR25614894	2021-12-19	TRUE
SRR25614893	2021-12-20	TRUE
SRR25614892	2021-12-19	FALSE
SRR25614891	2021-12-20	FALSE
SRR25614890	2021-12-20	TRUE
SRR25614889	2021-12-20	TRUE
SRR25614888	2021-12-20	TRUE
SRR25614887	2021-12-20	TRUE
SRR25614886	2021-12-20	FALSE
SRR25614885	2021-12-20	FALSE
SRR25614884	2021-12-20	FALSE
SRR25614883	2021-12-20	TRUE
SRR25614882	2021-12-20	FALSE
SRR25614881	2021-12-20	FALSE
SRR25614880	2021-12-20	FALSE
SRR25614879	2021-12-20	FALSE
SRR25614878	2021-12-20	FALSE
SRR25614877	2021-12-20	FALSE
SRR25614876	2021-12-20	FALSE
SRR25614875	2021-12-20	FALSE
SRR25614874	2021-12-19	FALSE
SRR25614873	2021-12-20	FALSE
SRR25614872	2021-12-20	TRUE
SRR25614871	2021-12-20	FALSE
SRR25614870	2021-12-20	FALSE
SRR25614869	2021-12-20	TRUE
SRR25614868	2021-12-20	TRUE
SRR25614867	2021-12-20	FALSE
SRR25614866	2021-12-20	FALSE
SRR25614865	2021-12-20	TRUE
SRR25614864	2021-12-21	FALSE
SRR25614863	2021-12-21	FALSE
SRR25614862	2021-12-21	TRUE
SRR25614861	2021-12-21	FALSE
SRR25614860	2021-12-21	FALSE
SRR25614859	2021-12-21	TRUE
SRR25614858	2021-12-21	TRUE
SRR25614857	2021-12-21	TRUE
SRR25614856	2021-12-21	TRUE
SRR25614855	2021-12-21	TRUE
SRR25614854	2021-12-21	TRUE
SRR25614853	2021-12-21	FALSE
SRR25614852	2021-12-21	FALSE
SRR25614851	2021-12-21	FALSE
SRR25614850	2021-12-21	FALSE
SRR25614849	2021-12-21	TRUE
SRR25614848	2021-12-21	TRUE
SRR25614847	2021-12-21	FALSE
SRR25614846	2021-12-21	TRUE
SRR25614845	2021-12-21	TRUE
SRR25614844	2021-12-21	FALSE
SRR25614843	2021-12-21	FALSE
SRR25614842	2021-12-21	FALSE
SRR25614841	2021-12-21	FALSE
SRR25614840	2021-12-21	FALSE
SRR25614839	2021-12-21	FALSE
SRR25614838	2021-12-21	FALSE
SRR25614837	2021-12-21	TRUE
SRR25614836	2021-12-21	TRUE
SRR25614835	2021-12-21	TRUE
SRR25614834	2021-12-21	TRUE
SRR25614833	2021-12-21	TRUE
SRR25614832	2021-12-21	FALSE
SRR25614831	2021-12-21	FALSE
SRR25614830	2021-12-21	FALSE
SRR25614829	2021-12-21	TRUE
SRR25614828	2021-12-21	TRUE
SRR25614827	2021-12-21	FALSE
SRR25614826	2021-12-21	FALSE
SRR25614825	2021-12-21	FALSE
SRR25614824	2021-12-21	TRUE
SRR25614823	2021-12-21	FALSE
SRR25614822	2021-12-21	FALSE
SRR25614821	2021-12-21	TRUE
SRR25614820	2021-12-21	FALSE
SRR25614819	2021-12-21	FALSE
SRR25614818	2021-12-21	FALSE
SRR25614817	2021-12-21	TRUE
SRR25614816	2021-12-21	TRUE
SRR25614815	2021-12-21	FALSE
SRR25614814	2021-12-21	FALSE
SRR25614813	2021-12-21	FALSE
SRR25614812	2021-12-21	FALSE
SRR25614811	2021-12-21	TRUE
SRR25614810	2021-12-21	FALSE
SRR25614809	2021-12-21	FALSE
SRR25614808	2021-12-21	FALSE
SRR25614807	2021-12-21	TRUE
SRR25614806	2021-12-21	FALSE
SRR25614805	2021-12-21	FALSE
SRR25614804	2021-12-21	TRUE
SRR25614803	2021-12-21	TRUE
SRR25614802	2021-12-21	FALSE
SRR25614801	2021-12-21	FALSE
SRR25614800	2021-12-22	TRUE
SRR25614799	2021-12-22	TRUE
SRR25614798	2021-12-22	FALSE
SRR25614797	2021-12-22	TRUE
SRR25614796	2021-12-22	FALSE
SRR25614795	2021-12-21	TRUE
SRR25614794	2021-12-22	FALSE
SRR25614793	2021-12-22	TRUE
SRR25614792	2021-12-22	FALSE
SRR25614791	2021-12-22	FALSE
SRR25614790	2021-12-22	TRUE
SRR25614789	2021-12-22	FALSE
SRR25614788	2021-12-22	FALSE
SRR25614787	2021-12-22	FALSE
SRR25614786	2021-12-22	FALSE
SRR25614785	2021-12-22	TRUE
SRR25614784	2021-12-22	TRUE
SRR25614783	2021-12-22	FALSE
SRR25614782	2021-12-22	TRUE
SRR25614781	2021-12-22	FALSE
SRR25614780	2021-12-22	FALSE
SRR25614779	2021-12-22	FALSE
SRR25614778	2021-12-22	TRUE
SRR25614777	2021-12-22	FALSE
SRR25614776	2021-12-22	FALSE
SRR25614775	2021-12-22	FALSE
SRR25614774	2021-12-22	FALSE
SRR25614773	2021-12-22	FALSE
SRR25614772	2021-12-22	TRUE
SRR25614771	2021-12-22	FALSE
SRR25614770	2021-12-22	FALSE
SRR25614769	2021-12-22	FALSE
SRR25614768	2021-12-22	TRUE
SRR25614767	2021-12-22	FALSE
SRR25614766	2021-12-22	FALSE
SRR25614765	2021-12-22	TRUE
SRR25614764	2021-12-22	FALSE
SRR25614763	2021-12-22	TRUE
SRR25614762	2021-12-22	FALSE
SRR25614761	2021-12-22	TRUE
SRR25614760	2021-12-22	FALSE
SRR25614759	2021-12-22	FALSE
SRR25614758	2021-12-22	TRUE
SRR25614757	2021-12-22	TRUE
SRR25614756	2021-12-22	FALSE
SRR25614755	2021-12-22	FALSE
SRR25614754	2021-12-22	FALSE
SRR25614753	2021-12-22	FALSE
SRR25614752	2021-12-22	FALSE
SRR25614751	2021-12-22	TRUE
SRR25614750	2021-12-22	TRUE
SRR25614749	2021-12-22	FALSE
SRR25614748	2021-12-22	TRUE
SRR25614747	2021-12-22	FALSE
SRR25614746	2021-12-22	FALSE
SRR25614745	2021-12-22	FALSE
SRR25614744	2021-12-22	FALSE
SRR25614743	2021-12-22	FALSE
SRR25614742	2021-12-22	FALSE
SRR25614741	2021-12-22	FALSE
SRR25614740	2021-12-22	FALSE
SRR25614739	2021-12-22	FALSE
SRR25614738	2021-12-22	TRUE
SRR25614737	2021-12-22	FALSE
SRR25614736	2022-01-01	TRUE
SRR25614735	2022-01-01	FALSE
SRR25614734	2022-01-01	TRUE
SRR25614733	2022-01-01	FALSE
SRR25614732	2022-01-01	TRUE
SRR25614731	2022-01-01	FALSE
SRR25614730	2022-01-01	TRUE
SRR25614729	2022-01-01	FALSE
SRR25614728	2022-01-01	FALSE
SRR25614727	2022-01-01	FALSE
SRR25614726	2022-01-01	TRUE
SRR25614725	2022-01-01	TRUE
SRR25614724	2022-01-01	TRUE
SRR25614723	2022-01-01	FALSE
SRR25614722	2022-01-01	TRUE
SRR25614721	2022-01-01	FALSE
SRR25614720	2022-01-01	TRUE
SRR25614719	2022-01-01	TRUE
SRR25614718	2022-01-01	FALSE
SRR25614717	2022-01-01	FALSE
SRR25614716	2022-01-01	FALSE
SRR25614715	2022-01-01	TRUE
SRR25614714	2022-01-01	FALSE
SRR25614713	2022-01-01	FALSE
SRR25614712	2022-01-01	FALSE
SRR25614711	2022-01-01	FALSE
SRR25614710	2022-01-01	TRUE
SRR25614709	2022-01-01	TRUE
SRR25614708	2022-01-01	TRUE
SRR25614707	2022-01-01	FALSE
SRR25614706	2022-01-01	TRUE
SRR25614705	2022-01-01	FALSE
SRR25614704	2022-01-02	TRUE
SRR25614703	2022-01-02	FALSE
SRR25614702	2022-01-01	FALSE
SRR25614701	2022-01-02	TRUE
SRR25614700	2022-01-02	TRUE
SRR25614699	2022-01-01	FALSE
SRR25614698	2022-01-01	FALSE
SRR25614697	2022-01-02	TRUE
SRR25614696	2022-01-02	FALSE
SRR25614695	2022-01-01	TRUE
SRR25614694	2022-01-01	FALSE
SRR25614693	2022-01-02	FALSE
SRR25614692	2022-01-02	FALSE
SRR25614691	2022-01-02	TRUE
SRR25614690	2022-01-02	TRUE
SRR25614689	2022-01-02	FALSE
SRR25614688	2022-01-02	TRUE
SRR25614687	2022-01-02	TRUE
SRR25614686	2022-01-02	FALSE
SRR25614685	2022-01-02	FALSE
SRR25614684	2022-01-02	TRUE
SRR25614683	2022-01-02	FALSE
SRR25614682	2022-01-01	TRUE
SRR25614681	2022-01-01	TRUE
SRR25614680	2022-01-02	TRUE
SRR25614679	2022-01-02	FALSE
SRR25614678	2022-01-02	FALSE
SRR25614677	2022-01-02	FALSE
SRR25614676	2022-01-01	FALSE
SRR25614675	2022-01-02	FALSE
SRR25614674	2022-01-02	TRUE
SRR25614673	2022-01-02	TRUE
SRR25614672	2022-01-02	FALSE
SRR25614671	2022-01-02	FALSE
SRR25614670	2022-01-01	FALSE
SRR25614669	2022-01-02	FALSE
SRR25614668	2022-01-01	FALSE
SRR25614667	2022-01-02	FALSE
SRR25614666	2022-01-01	FALSE
SRR25614665	2022-01-02	FALSE
SRR25614664	2022-01-01	TRUE
SRR25614663	2022-01-01	FALSE
SRR25614662	2022-01-01	FALSE
SRR25614661	2022-01-02	TRUE
SRR25614660	2022-01-01	TRUE
SRR25614659	2022-01-03	FALSE
SRR25614658	2022-01-02	FALSE
SRR25614657	2022-01-01	TRUE
SRR25614656	2022-01-02	FALSE
SRR25614655	2022-01-02	TRUE
SRR25614654	2022-01-03	TRUE
SRR25614653	2022-01-01	FALSE
SRR25614652	2022-01-02	TRUE
SRR25614651	2022-01-02	TRUE
SRR25614650	2022-01-01	FALSE
SRR25614649	2022-01-02	TRUE
SRR25614648	2022-01-02	TRUE
SRR25614647	2022-01-02	FALSE
SRR25614646	2022-01-01	FALSE
SRR25614645	2022-01-02	FALSE
SRR25614644	2022-01-01	TRUE
SRR25614643	2021-12-30	FALSE
SRR25614642	2021-12-30	FALSE
SRR25614641	2021-12-30	TRUE
SRR25614640	2022-01-03	FALSE
SRR25614639	2022-01-03	FALSE
SRR25614638	2022-01-03	FALSE
SRR25614637	2022-01-03	FALSE
SRR25614636	2022-01-03	TRUE
SRR25614635	2022-01-03	TRUE
SRR25614634	2022-01-03	FALSE
SRR25614633	2022-01-03	FALSE
SRR25614632	2022-01-03	TRUE
SRR25614631	2022-01-03	FALSE
SRR25614630	2022-01-03	FALSE
SRR25614629	2022-01-03	FALSE
SRR25614628	2022-01-03	FALSE
SRR25614627	2022-01-03	FALSE
SRR25614626	2022-01-03	FALSE
SRR25614625	2022-01-03	FALSE
SRR25614624	2022-01-03	FALSE
SRR25614623	2022-01-03	FALSE
SRR25614622	2022-01-03	TRUE
SRR25614621	2022-01-03	TRUE
SRR25614620	2022-01-03	FALSE
SRR25614619	2022-01-03	TRUE
SRR25614618	2022-01-03	FALSE
SRR25614617	2022-01-03	FALSE
SRR25614616	2022-01-06	TRUE
SRR25614615	2022-01-06	FALSE
SRR25614614	2022-01-06	TRUE
SRR25614613	2022-01-06	FALSE
SRR25614612	2022-01-06	FALSE
SRR25614611	2022-01-06	FALSE
SRR25614610	2022-01-06	TRUE
SRR25614609	2022-01-06	FALSE
SRR25614608	2022-01-06	TRUE
SRR25614607	2022-01-06	TRUE
SRR25614606	2022-01-06	FALSE
SRR25614605	2022-01-06	TRUE
SRR25614604	2022-01-06	FALSE
SRR25614603	2022-01-06	FALSE
SRR25614602	2022-01-06	TRUE
SRR25614601	2022-01-06	TRUE
SRR25614600	2022-01-06	TRUE
SRR25614599	2022-01-06	FALSE
SRR25614598	2022-01-06	FALSE
SRR25614597	2022-01-06	TRUE
SRR25614596	2022-01-06	FALSE
SRR25614595	2022-01-06	TRUE
SRR25614594	2022-01-06	TRUE
SRR25614593	2022-01-06	FALSE
SRR25614592	2022-01-08	FALSE
SRR25614591	2022-01-08	TRUE
SRR25614590	2022-01-08	FALSE
SRR25614589	2022-01-08	FALSE
SRR25614588	2022-01-08	FALSE
SRR25614587	2022-01-08	FALSE
SRR25614586	2022-01-08	TRUE
SRR25614585	2022-01-08	FALSE
SRR25614584	2022-01-08	TRUE
SRR25614583	2022-01-08	TRUE
SRR25614582	2022-01-08	TRUE
SRR25614581	2022-01-08	FALSE
SRR25614580	2022-01-08	FALSE
SRR25614579	2022-01-08	FALSE
SRR25614578	2022-01-08	TRUE
SRR25614577	2022-01-08	FALSE
SRR25614576	2022-01-08	FALSE
SRR25614575	2022-01-08	TRUE
SRR25614574	2022-01-08	TRUE
SRR25614573	2022-01-08	TRUE
SRR25614572	2022-01-08	TRUE
SRR25614571	2022-01-08	TRUE
SRR25614570	2022-01-08	FALSE
SRR25614569	2022-01-08	TRUE
SRR25614568	2022-01-08	TRUE
SRR25614567	2022-01-08	FALSE
SRR25614566	2022-01-08	FALSE
SRR25614565	2022-01-08	FALSE
SRR25614564	2022-01-09	FALSE
SRR25614563	2022-01-08	TRUE
SRR25614562	2022-01-09	FALSE
SRR25614561	2022-01-09	TRUE
SRR25614560	2022-01-09	FALSE
SRR25614559	2022-01-09	FALSE
SRR25614558	2022-01-09	TRUE
SRR25614557	2022-01-09	TRUE
SRR25614556	2022-01-09	TRUE
SRR25614555	2022-01-08	FALSE
SRR25614554	2022-01-08	FALSE
SRR25614553	2022-01-08	FALSE
SRR25614552	2022-01-08	FALSE
SRR25614551	2022-01-08	FALSE
SRR25614550	2022-01-08	FALSE
SRR25614549	2022-01-08	FALSE
SRR25614548	2022-01-08	FALSE
SRR25614547	2022-01-08	TRUE
SRR25614546	2022-01-08	FALSE
SRR25614545	2022-01-08	FALSE
SRR25614544	2022-01-08	TRUE
SRR25614543	2022-01-08	FALSE
SRR25614542	2022-01-08	TRUE
SRR25614541	2022-01-08	TRUE
SRR25614540	2022-01-08	FALSE
SRR25614539	2022-01-08	FALSE
SRR25614538	2022-01-08	TRUE
SRR25614537	2022-01-08	TRUE
SRR25614536	2022-01-08	TRUE
SRR25614535	2022-01-08	TRUE
SRR25614534	2022-01-08	FALSE
SRR25614533	2022-01-08	FALSE
SRR25614532	2022-01-08	FALSE
SRR25614531	2022-01-09	FALSE
SRR25614530	2022-01-09	FALSE
SRR25614529	2022-01-09	FALSE
SRR25614528	2022-01-07	FALSE
SRR25614527	2022-01-07	FALSE
SRR25614526	2022-01-07	FALSE
SRR25614525	2022-01-07	FALSE
SRR25614524	2022-01-07	FALSE
SRR25614523	2022-01-07	FALSE
SRR25614522	2022-01-07	TRUE
SRR25614521	2022-01-07	TRUE
SRR25614520	2022-01-07	FALSE
SRR25614519	2022-01-07	FALSE
SRR25614518	2022-01-07	TRUE
SRR25614517	2022-01-07	FALSE
SRR25614516	2022-01-07	FALSE
SRR25614515	2022-01-07	FALSE
SRR25614514	2022-01-07	TRUE
SRR25614513	2022-01-07	TRUE
SRR25614512	2022-01-07	FALSE
SRR25614511	2022-01-07	FALSE
SRR25614510	2022-01-07	FALSE
SRR25614509	2022-01-07	FALSE
SRR25614508	2022-01-07	FALSE
SRR25614507	2022-01-07	TRUE
SRR25614506	2022-01-07	FALSE
SRR25614505	2022-01-07	FALSE
SRR25614504	2022-01-07	FALSE
SRR25614503	2022-01-07	TRUE
SRR25614502	2022-01-07	FALSE
SRR25614501	2022-01-07	TRUE
SRR25614500	2022-01-07	TRUE
SRR25614499	2022-01-07	FALSE
SRR25614498	2022-01-07	TRUE
SRR25614497	2022-01-07	FALSE
SRR25614496	2022-01-07	FALSE
SRR25614495	2022-01-07	TRUE
SRR25614494	2022-01-07	FALSE
SRR25614493	2022-01-07	TRUE
SRR25614492	2022-01-07	FALSE
SRR25614491	2022-01-07	TRUE
SRR25614490	2022-01-07	TRUE
SRR25614489	2022-01-07	FALSE
SRR25614488	2022-01-07	FALSE
SRR25614487	2022-01-07	FALSE
SRR25614486	2022-01-07	FALSE
SRR25614485	2022-01-07	TRUE
SRR25614484	2022-01-07	TRUE
SRR25614483	2022-01-07	TRUE
SRR25614482	2022-01-07	FALSE
SRR25614481	2022-01-07	TRUE
SRR25614480	2022-01-07	FALSE
SRR25614479	2022-01-07	TRUE
SRR25614478	2022-01-07	FALSE
SRR25614477	2022-01-07	FALSE
SRR25614476	2022-01-07	FALSE
SRR25614475	2022-01-07	FALSE
SRR25614474	2022-01-07	FALSE
SRR25614473	2022-01-07	FALSE
SRR25614472	2022-01-07	TRUE
SRR25614471	2022-01-07	TRUE
SRR25614470	2022-01-07	FALSE
SRR25614469	2022-01-07	FALSE
SRR25614468	2022-01-07	FALSE
SRR25614467	2022-01-07	TRUE
SRR25614466	2022-01-07	FALSE
SRR25614465	2022-01-07	FALSE
SRR25614464	2022-01-06	TRUE
SRR25614463	2022-01-07	TRUE
SRR25614462	2022-01-06	FALSE
SRR25614461	2022-01-07	FALSE
SRR25614460	2022-01-06	FALSE
SRR25614459	2022-01-07	FALSE
SRR25614458	2022-01-07	FALSE
SRR25614457	2022-01-07	FALSE
SRR25614456	2022-01-07	FALSE
SRR25614455	2022-01-07	TRUE
SRR25614454	2022-01-07	TRUE
SRR25614453	2022-01-06	FALSE
SRR25614452	2022-01-06	FALSE
SRR25614451	2022-01-06	TRUE
SRR25614450	2022-01-07	FALSE
SRR25614449	2022-01-07	TRUE
SRR25614448	2022-01-07	TRUE
SRR25614447	2022-01-07	TRUE
SRR25614446	2022-01-09	FALSE
SRR25614445	2022-01-09	FALSE
SRR25614444	2022-01-09	FALSE
SRR25614443	2022-01-10	FALSE
SRR25614442	2022-01-10	FALSE
SRR25614441	2022-01-10	FALSE
SRR25614440	2022-01-10	TRUE
SRR25614439	2022-01-10	FALSE
SRR25614438	2022-01-10	FALSE
SRR25614437	2022-01-10	TRUE
SRR25614436	2022-01-10	TRUE
SRR25614435	2022-01-10	FALSE
SRR25614434	2022-01-10	FALSE
SRR25614433	2022-01-10	TRUE
SRR25614432	2022-01-10	FALSE
SRR25614431	2022-01-10	FALSE
SRR25614430	2022-01-10	FALSE
SRR25614429	2022-01-10	FALSE
SRR25614428	2022-01-10	FALSE
SRR25614427	2022-01-10	FALSE
SRR25614426	2022-01-10	TRUE
SRR25614425	2022-01-10	FALSE
SRR25614424	2022-01-10	TRUE
SRR25614423	2022-01-10	TRUE
SRR25614422	2022-01-10	FALSE
SRR25614421	2022-01-10	TRUE
SRR25614420	2022-01-10	TRUE
SRR25614419	2022-01-10	FALSE
SRR25614418	2022-01-10	FALSE
SRR25614417	2022-01-10	FALSE
SRR25614416	2022-01-10	FALSE
SRR25614415	2022-01-10	FALSE
SRR25614414	2022-01-10	FALSE
SRR25614413	2022-01-10	TRUE
SRR25614412	2022-01-10	TRUE
SRR25614411	2022-01-10	FALSE
SRR25614410	2022-01-10	FALSE
SRR25614409	2022-01-10	TRUE
SRR25614408	2022-01-10	FALSE
SRR25614407	2022-01-10	FALSE
SRR25614406	2022-01-10	FALSE
SRR25614405	2022-01-10	FALSE
SRR25614404	2022-01-10	TRUE
SRR25614403	2022-01-10	TRUE
SRR25614402	2022-01-10	FALSE
SRR25614401	2022-01-10	TRUE
SRR25614400	2022-01-10	TRUE
SRR25614399	2022-01-10	TRUE
SRR25614398	2022-01-10	FALSE
SRR25614397	2022-01-10	TRUE
SRR25614396	2022-01-10	FALSE
SRR25614395	2022-01-10	FALSE
SRR25614394	2022-01-10	FALSE
SRR25614393	2022-01-10	FALSE
SRR25614392	2022-01-10	FALSE
SRR25614391	2022-01-10	FALSE
SRR25614390	2022-01-10	FALSE
SRR25614389	2022-01-09	TRUE
SRR25614388	2022-01-09	FALSE
SRR25614387	2022-01-09	TRUE
SRR25614386	2022-01-09	FALSE
SRR25614385	2022-01-09	FALSE
SRR25614384	2022-01-10	TRUE
SRR25614383	2022-01-09	FALSE
SRR25614382	2022-01-10	TRUE
SRR25614381	2022-01-09	FALSE
SRR25614380	2022-01-10	FALSE
SRR25614379	2022-01-10	FALSE
SRR25614378	2022-01-10	FALSE
SRR25614377	2022-01-10	FALSE
SRR25614376	2022-01-10	TRUE
SRR25614375	2022-01-09	FALSE
SRR25614374	2022-01-09	FALSE
SRR25614373	2022-01-10	FALSE
SRR25614372	2022-01-10	FALSE
SRR25614371	2022-01-10	FALSE
SRR25614370	2022-01-10	TRUE
SRR25614369	2022-01-10	TRUE
SRR25614368	2021-12-19	TRUE
SRR25614367	2021-12-20	TRUE
SRR25614366	2021-12-20	FALSE
SRR25614365	2021-12-20	FALSE
SRR25614364	2021-12-20	FALSE
SRR25614363	2021-12-20	FALSE
SRR25614362	2021-12-20	FALSE
SRR25614361	2021-12-20	FALSE
SRR25614360	2021-12-20	TRUE
SRR25614359	2021-12-20	FALSE
SRR25614358	2021-12-20	FALSE
SRR25614357	2021-12-20	TRUE
SRR25614356	2021-12-20	FALSE
SRR25614355	2021-12-20	TRUE
SRR25614354	2021-12-20	TRUE
SRR25614353	2021-12-20	TRUE
SRR25614352	2021-12-20	TRUE
SRR25614351	2021-12-20	TRUE
SRR25614350	2021-12-20	FALSE
SRR25614349	2021-12-20	TRUE
SRR25614348	2021-12-20	FALSE
SRR25614347	2021-12-20	TRUE
SRR25614346	2021-12-20	FALSE
SRR25614345	2021-12-19	FALSE
SRR25614344	2021-12-20	TRUE
SRR25614343	2021-12-20	FALSE
SRR25614342	2021-12-20	FALSE
SRR25614341	2021-12-20	TRUE
SRR25614340	2021-12-20	FALSE
SRR25614339	2021-12-20	TRUE
SRR25614338	2021-12-20	TRUE
SRR25614337	2021-12-20	TRUE
SRR25614336	2021-12-20	FALSE
SRR25614335	2021-12-20	TRUE
SRR25614334	2021-12-20	TRUE
SRR25614333	2021-12-20	FALSE
SRR25614332	2021-12-20	FALSE
SRR25614331	2021-12-20	FALSE
SRR25614330	2021-12-20	FALSE
SRR25614329	2021-12-20	TRUE
SRR25614328	2021-12-20	TRUE
SRR25614327	2021-12-20	FALSE
SRR25614326	2021-12-20	FALSE
SRR25614325	2021-12-20	FALSE
SRR25614324	2021-12-20	FALSE
SRR25614323	2021-12-20	TRUE
SRR25614322	2021-12-20	FALSE
SRR25614321	2021-12-20	FALSE
SRR25614320	2021-12-20	TRUE
SRR25614319	2021-12-20	FALSE
SRR25614318	2021-12-20	FALSE
SRR25614317	2021-12-20	TRUE
SRR25614316	2021-12-20	FALSE
SRR25614315	2021-12-20	FALSE
SRR25614314	2021-12-20	TRUE
SRR25614313	2021-12-20	FALSE
SRR25614312	2021-12-20	TRUE
SRR25614311	2021-12-20	FALSE
SRR25614310	2021-12-20	TRUE
SRR25614309	2021-12-20	TRUE
SRR25614308	2021-12-20	TRUE
SRR25614307	2021-12-20	FALSE
SRR25614306	2021-12-20	TRUE
SRR25614305	2021-12-20	FALSE
SRR25614304	2021-12-21	TRUE
SRR25614303	2021-12-21	TRUE
SRR25614302	2021-12-21	TRUE
SRR25614301	2021-12-21	FALSE
SRR25614300	2021-12-21	FALSE
SRR25614299	2021-12-21	FALSE
SRR25614298	2021-12-21	TRUE
SRR25614297	2021-12-21	TRUE
SRR25614296	2021-12-21	TRUE
SRR25614295	2021-12-21	FALSE
SRR25614294	2021-12-21	FALSE
SRR25614293	2021-12-21	FALSE
SRR25614292	2021-12-21	FALSE
SRR25614291	2021-12-21	TRUE
SRR25614290	2021-12-21	TRUE
SRR25614289	2021-12-21	TRUE
SRR25614288	2021-12-20	TRUE
SRR25614287	2021-12-20	TRUE
SRR25614286	2021-12-20	TRUE
SRR25614285	2021-12-20	TRUE
SRR25614284	2021-12-21	FALSE
SRR25614283	2021-12-21	TRUE
SRR25614282	2021-12-21	FALSE
SRR25614281	2021-12-21	FALSE
SRR25614280	2022-01-03	TRUE
SRR25614279	2022-01-03	FALSE
SRR25614278	2022-01-03	FALSE
SRR25614277	2022-01-03	TRUE
SRR25614276	2022-01-03	TRUE
SRR25614275	2022-01-03	TRUE
SRR25614274	2022-01-03	FALSE
SRR25614273	2022-01-03	FALSE
SRR25614272	2022-01-03	FALSE
SRR25614271	2022-01-03	FALSE
SRR25614270	2022-01-03	FALSE
SRR25614269	2022-01-03	FALSE
SRR25614268	2022-01-03	FALSE
SRR25614267	2022-01-03	TRUE
SRR25614266	2022-01-03	FALSE
SRR25614265	2022-01-03	FALSE
SRR25614264	2022-01-03	FALSE
SRR25614263	2022-01-03	FALSE
SRR25614262	2022-01-03	FALSE
SRR25614261	2022-01-03	TRUE
SRR25614260	2022-01-03	FALSE
SRR25614259	2022-01-03	FALSE
SRR25614258	2022-01-03	FALSE
SRR25614257	2022-01-03	TRUE
SRR25614256	2022-01-03	FALSE
SRR25614255	2022-01-03	FALSE
SRR25614254	2022-01-03	TRUE
SRR25614253	2022-01-03	FALSE
SRR25614252	2022-01-03	FALSE
SRR25614251	2022-01-03	FALSE
SRR25614250	2022-01-03	FALSE
SRR25614249	2022-01-03	TRUE
SRR25614248	2022-01-03	FALSE
SRR25614247	2022-01-03	FALSE
SRR25614246	2022-01-03	FALSE
SRR25614245	2022-01-03	FALSE
SRR25614244	2022-01-03	TRUE
SRR25614243	2022-01-03	FALSE
SRR25614242	2022-01-03	TRUE
SRR25614241	2022-01-03	FALSE
SRR25614240	2022-01-03	FALSE
SRR25614239	2022-01-03	FALSE
SRR25614238	2022-01-03	TRUE
SRR25614237	2022-01-03	FALSE
SRR25614236	2022-01-03	FALSE
SRR25614235	2022-01-03	FALSE
SRR25614234	2022-01-03	TRUE
SRR25614233	2022-01-03	FALSE
SRR25614232	2022-01-03	FALSE
SRR25614231	2022-01-03	FALSE
SRR25614230	2022-01-03	TRUE
SRR25614229	2022-01-03	FALSE
SRR25614228	2022-01-03	FALSE
SRR25614227	2022-01-03	TRUE
SRR25614226	2022-01-03	TRUE
SRR25614225	2022-01-03	TRUE
SRR25614224	2022-01-03	TRUE
SRR25614223	2022-01-03	FALSE
SRR25614222	2022-01-03	TRUE
SRR25614221	2022-01-03	FALSE
SRR25614220	2022-01-03	FALSE
SRR25614219	2022-01-02	FALSE
SRR25614218	2022-01-03	FALSE
SRR25614217	2022-01-03	FALSE
SRR25614216	2022-01-03	TRUE
SRR25614215	2022-01-03	TRUE
SRR25614214	2022-01-03	FALSE
SRR25614213	2022-01-03	FALSE
SRR25614212	2022-01-03	TRUE
SRR25614211	2022-01-03	TRUE
SRR25614210	2022-01-03	FALSE
SRR25614209	2022-01-03	FALSE
SRR25614208	2022-01-03	FALSE
SRR25614207	2022-01-03	FALSE
SRR25614206	2022-01-03	FALSE
SRR25614205	2022-01-03	TRUE
SRR25614204	2022-01-04	TRUE
SRR25614203	2022-01-04	TRUE
SRR25614202	2022-01-04	TRUE
SRR25614201	2022-01-04	FALSE
SRR25614200	2022-01-04	FALSE
SRR25614199	2022-01-04	FALSE
SRR25614198	2022-01-04	TRUE
SRR25614197	2022-01-04	TRUE
SRR25614196	2022-01-04	FALSE
SRR25614195	2022-01-04	FALSE
SRR25614194	2022-01-04	FALSE
SRR25614193	2022-01-04	FALSE
SRR25614192	2022-01-04	FALSE
SRR25614191	2022-01-04	TRUE
SRR25614190	2022-01-04	FALSE
SRR25614189	2022-01-04	FALSE
SRR25614188	2022-01-04	FALSE
SRR25614187	2022-01-04	FALSE
SRR25614186	2022-01-04	FALSE
SRR25614185	2022-01-04	FALSE
SRR25614184	2022-01-04	FALSE
SRR25614183	2022-01-04	TRUE
SRR25614182	2022-01-04	FALSE
SRR25614181	2022-01-04	TRUE
SRR25614180	2022-01-04	FALSE
SRR25614179	2022-01-04	TRUE
SRR25614178	2022-01-04	TRUE
SRR25614177	2022-01-04	FALSE
SRR25614176	2022-01-04	FALSE
SRR25614175	2022-01-04	TRUE
SRR25614174	2022-01-04	FALSE
SRR25614173	2022-01-04	TRUE
SRR25614172	2022-01-04	FALSE
SRR25614171	2022-01-04	FALSE
SRR25614170	2022-01-04	FALSE
SRR25614169	2022-01-04	FALSE
SRR25614168	2022-01-04	TRUE
SRR25614167	2022-01-04	FALSE
SRR25614166	2022-01-04	FALSE
SRR25614165	2022-01-04	TRUE
SRR25614164	2022-01-04	FALSE
SRR25614163	2022-01-04	FALSE
SRR25614162	2022-01-04	TRUE
SRR25614161	2022-01-04	TRUE
SRR25614160	2022-01-04	FALSE
SRR25614159	2022-01-04	FALSE
SRR25614158	2022-01-04	TRUE
SRR25614157	2022-01-04	TRUE
SRR25614156	2022-01-04	TRUE
SRR25614155	2022-01-04	FALSE
SRR25614154	2022-01-04	TRUE
SRR25614153	2022-01-04	FALSE
SRR25614152	2022-01-04	FALSE
SRR25614151	2022-01-04	FALSE
SRR25614150	2022-01-04	FALSE
SRR25614149	2022-01-04	FALSE
SRR25614148	2022-01-04	TRUE
SRR25614147	2022-01-04	FALSE
SRR25614146	2022-01-04	TRUE
SRR25614145	2022-01-04	TRUE
SRR25614144	2022-01-04	FALSE
SRR25614143	2022-01-04	FALSE
SRR25614142	2022-01-04	FALSE
SRR25614141	2022-01-04	TRUE
SRR25614140	2022-01-04	FALSE
SRR25614139	2022-01-04	FALSE
SRR25614138	2022-01-04	FALSE
SRR25614137	2022-01-04	TRUE
SRR25614136	2022-01-04	FALSE
SRR25614135	2022-01-04	FALSE
SRR25614134	2022-01-03	FALSE
SRR25614133	2022-01-04	FALSE
SRR25614132	2022-01-04	TRUE
SRR25614131	2022-01-04	TRUE
SRR25614130	2022-01-03	TRUE
SRR25614129	2022-01-04	TRUE
SRR25614128	2022-01-04	FALSE
SRR25614127	2022-01-04	TRUE
SRR25614126	2022-01-04	FALSE
SRR25614125	2022-01-04	FALSE
SRR25614124	2022-01-04	FALSE
SRR25614123	2022-01-03	FALSE
SRR25614122	2022-01-04	TRUE
SRR25614121	2022-01-04	TRUE
SRR25614120	2022-01-04	FALSE
SRR25614119	2022-01-03	TRUE
SRR25614118	2022-01-04	FALSE
SRR25614117	2022-01-04	TRUE
SRR25614116	2022-01-04	FALSE
SRR25614115	2022-01-04	FALSE
SRR25614114	2022-01-04	TRUE
SRR25614113	2022-01-03	TRUE
SRR25614112	2022-01-04	TRUE
SRR25614111	2022-01-04	TRUE
SRR25614110	2022-01-04	FALSE
SRR25614109	2022-01-04	FALSE
SRR25614108	2022-01-04	TRUE
SRR25614107	2022-01-04	TRUE
SRR25614106	2022-01-04	FALSE
SRR25614105	2022-01-04	FALSE
SRR25614104	2022-01-04	TRUE
SRR25614103	2022-01-04	FALSE
SRR25614102	2022-01-04	FALSE
SRR25614101	2022-01-04	FALSE
SRR25614100	2022-01-04	FALSE
SRR25614099	2022-01-04	TRUE
SRR25614098	2022-01-04	FALSE
SRR25614097	2022-01-04	FALSE
SRR25614096	2022-01-04	TRUE
SRR25614095	2022-01-04	FALSE
SRR25614094	2022-01-04	FALSE
SRR25614093	2022-01-04	TRUE
SRR25614092	2022-01-04	FALSE
SRR25614091	2022-01-04	FALSE
SRR25614090	2022-01-04	TRUE
SRR25614089	2022-01-04	FALSE
SRR25614088	2022-01-03	TRUE
SRR25614087	2022-01-04	TRUE
SRR25614086	2022-01-04	FALSE
SRR25614085	2022-01-04	FALSE
SRR25614084	2022-01-04	TRUE
SRR25614083	2022-01-04	FALSE
SRR25614082	2022-01-04	FALSE
SRR25614081	2022-01-04	FALSE
SRR25614080	2022-01-05	FALSE
SRR25614079	2022-01-05	TRUE
SRR25614078	2022-01-05	FALSE
SRR25614077	2022-01-05	FALSE
SRR25614076	2022-01-05	TRUE
SRR25614075	2022-01-05	TRUE
SRR25614074	2022-01-05	FALSE
SRR25614073	2022-01-05	TRUE
SRR25614072	2022-01-05	FALSE
SRR25614071	2022-01-05	FALSE
SRR25614070	2022-01-05	FALSE
SRR25614069	2022-01-05	TRUE
SRR25614068	2022-01-05	FALSE
SRR25614067	2022-01-05	TRUE
SRR25614066	2022-01-05	FALSE
SRR25614065	2022-01-05	FALSE
SRR25614064	2022-01-05	FALSE
SRR25614063	2022-01-05	FALSE
SRR25614062	2022-01-05	FALSE
SRR25614061	2022-01-05	FALSE
SRR25614060	2022-01-05	FALSE
SRR25614059	2022-01-05	TRUE
SRR25614058	2022-01-05	TRUE
SRR25614057	2022-01-05	FALSE
SRR25614056	2022-01-05	FALSE
SRR25614055	2022-01-05	TRUE
SRR25614054	2022-01-05	FALSE
SRR25614053	2022-01-05	FALSE
SRR25614052	2022-01-05	FALSE
SRR25614051	2022-01-05	FALSE
SRR25614050	2022-01-04	TRUE
SRR25614049	2022-01-04	TRUE
SRR25614048	2022-01-05	TRUE
SRR25614047	2022-01-05	TRUE
SRR25614046	2022-01-05	FALSE
SRR25614045	2022-01-05	FALSE
SRR25614044	2022-01-05	TRUE
SRR25614043	2022-01-05	TRUE
SRR25614042	2022-01-05	TRUE
SRR25614041	2022-01-05	FALSE
SRR25614040	2022-01-05	FALSE
SRR25614039	2022-01-05	TRUE
SRR25614038	2022-01-05	FALSE
SRR25614037	2022-01-05	FALSE
SRR25614036	2022-01-05	TRUE
SRR25614035	2022-01-05	FALSE
SRR25614034	2022-01-05	FALSE
SRR25614033	2022-01-05	FALSE
SRR25614032	2022-01-05	FALSE
SRR25614031	2022-01-05	FALSE
SRR25614030	2022-01-05	TRUE
SRR25614029	2022-01-05	FALSE
SRR25614028	2022-01-05	FALSE
SRR25614027	2022-01-05	FALSE
SRR25614026	2022-01-05	TRUE
SRR25614025	2022-01-05	FALSE
SRR25614024	2022-01-05	TRUE
SRR25614023	2022-01-05	FALSE
SRR25614022	2022-01-05	FALSE
SRR25614021	2022-01-05	FALSE
SRR25614020	2022-01-05	FALSE
SRR25614019	2022-01-05	FALSE
SRR25614018	2022-01-05	TRUE
SRR25614017	2022-01-05	TRUE
SRR25614016	2022-01-06	FALSE
SRR25614015	2022-01-06	TRUE
SRR25614014	2022-01-06	FALSE
SRR25614013	2022-01-06	FALSE
SRR25614012	2022-01-06	FALSE
SRR25614011	2022-01-06	FALSE
SRR25614010	2022-01-06	FALSE
SRR25614009	2022-01-06	TRUE
SRR25614008	2022-01-06	TRUE
SRR25614007	2022-01-06	FALSE
SRR25614006	2022-01-06	FALSE
SRR25614005	2022-01-06	TRUE
SRR25614004	2022-01-06	FALSE
SRR25614003	2022-01-06	FALSE
SRR25614002	2022-01-06	TRUE
SRR25614001	2022-01-06	TRUE
SRR25614000	2022-01-06	FALSE
SRR25613999	2022-01-06	FALSE
SRR25613998	2022-01-06	TRUE
SRR25613997	2022-01-06	FALSE
SRR25613996	2022-01-06	FALSE
SRR25613995	2022-01-06	FALSE
SRR25613994	2022-01-06	FALSE
SRR25613993	2022-01-06	FALSE
SRR25613992	2022-01-06	TRUE
SRR25613991	2022-01-06	TRUE
SRR25613990	2022-01-06	TRUE
SRR25613989	2022-01-06	TRUE
SRR25613988	2022-01-06	FALSE
SRR25613987	2022-01-06	FALSE
SRR25613986	2022-01-06	TRUE
SRR25613985	2022-01-06	FALSE
SRR25613984	2022-01-06	FALSE
SRR25613983	2022-01-06	TRUE
SRR25613982	2022-01-06	FALSE
SRR25613981	2022-01-06	FALSE
SRR25613980	2022-01-06	TRUE
SRR25613979	2022-01-06	TRUE
SRR25613978	2022-01-06	TRUE
SRR25613977	2022-01-06	FALSE
SRR25613976	2022-01-06	TRUE
SRR25613975	2022-01-06	FALSE
SRR25613974	2022-01-06	FALSE
SRR25613973	2022-01-06	FALSE
SRR25613972	2022-01-06	FALSE
SRR25613971	2022-01-06	FALSE
SRR25613970	2022-01-06	FALSE
SRR25613969	2022-01-06	TRUE
SRR25613968	2022-01-06	TRUE
SRR25613967	2022-01-06	FALSE
SRR25613966	2022-01-06	FALSE
SRR25613965	2022-01-06	TRUE
SRR25613964	2022-01-06	FALSE
SRR25613963	2022-01-06	FALSE
SRR25613962	2022-01-06	TRUE
SRR25613961	2022-01-06	TRUE
SRR25613960	2022-01-06	FALSE
SRR25613959	2022-01-06	TRUE
SRR25613958	2022-01-06	FALSE
SRR25613957	2022-01-06	FALSE
SRR25613956	2022-01-06	FALSE
SRR25613955	2022-01-06	TRUE
SRR25613954	2022-01-06	FALSE
SRR25613953	2022-01-06	FALSE
SRR25613952	2022-01-06	TRUE
SRR25613951	2022-01-06	FALSE
SRR25613950	2022-01-06	FALSE
SRR25613949	2022-01-06	FALSE
SRR25613948	2022-01-06	TRUE
SRR25613947	2022-01-06	TRUE
SRR25613946	2022-01-06	FALSE
SRR25613945	2022-01-06	FALSE
SRR25613944	2021-12-21	FALSE
SRR25613943	2021-12-20	TRUE
SRR25613942	2021-12-21	TRUE
SRR25613941	2021-12-21	FALSE
SRR25613940	2021-12-21	FALSE
SRR25613939	2021-12-21	FALSE
SRR25613938	2021-12-21	TRUE
SRR25613937	2021-12-21	FALSE
SRR25613936	2021-12-21	FALSE
SRR25613935	2021-12-21	FALSE
SRR25613934	2021-12-21	FALSE
SRR25613933	2021-12-21	FALSE
SRR25613932	2021-12-21	FALSE
SRR25613931	2021-12-21	FALSE
SRR25613930	2021-12-21	FALSE
SRR25613929	2021-12-21	FALSE
SRR25613928	2021-12-21	FALSE
SRR25613927	2021-12-21	TRUE
SRR25613926	2021-12-21	TRUE
SRR25613925	2021-12-21	FALSE
SRR25613924	2021-12-20	TRUE
SRR25613923	2021-12-20	TRUE
SRR25613922	2021-12-21	FALSE
SRR25613921	2021-12-21	FALSE
SRR25613920	2021-12-21	FALSE
SRR25613919	2021-12-21	TRUE
SRR25613918	2021-12-21	FALSE
SRR25613917	2021-12-21	FALSE
SRR25613916	2021-12-21	FALSE
SRR25613915	2021-12-20	FALSE
SRR25613914	2021-12-21	FALSE
SRR25613913	2021-12-20	TRUE
SRR25613912	2021-12-21	FALSE
SRR25613911	2021-12-21	FALSE
SRR25613910	2021-12-20	TRUE
SRR25613909	2021-12-21	FALSE
SRR25613908	2021-12-21	FALSE
SRR25613907	2021-12-21	FALSE
SRR25613906	2021-12-21	FALSE
SRR25613905	2021-12-21	FALSE
SRR25613904	2021-12-21	FALSE
SRR25613903	2021-12-21	TRUE
SRR25613902	2021-12-21	TRUE
SRR25613901	2021-12-21	TRUE
SRR25613900	2021-12-21	TRUE
SRR25613899	2021-12-21	TRUE
SRR25613898	2021-12-21	TRUE
SRR25613897	2021-12-21	TRUE
SRR25613896	2021-12-21	FALSE
SRR25613895	2021-12-21	FALSE
SRR25613894	2021-12-21	FALSE
SRR25613893	2021-12-21	FALSE
SRR25613892	2021-12-22	FALSE
SRR25613891	2021-12-21	FALSE
SRR25613890	2021-12-22	FALSE
SRR25613889	2021-12-22	FALSE
SRR25613888	2021-12-22	TRUE
SRR25613887	2021-12-21	TRUE
SRR25613886	2021-12-22	FALSE
SRR25613885	2021-12-22	FALSE
SRR25613884	2021-12-22	TRUE
SRR25613883	2021-12-22	TRUE
SRR25613882	2021-12-22	FALSE
SRR25613881	2021-12-22	TRUE
SRR25613880	2021-12-22	TRUE
SRR25613879	2021-12-22	FALSE
SRR25613878	2021-12-22	TRUE
SRR25613877	2021-12-22	TRUE
SRR25613876	2021-12-22	FALSE
SRR25613875	2021-12-22	FALSE
SRR25613874	2021-12-22	FALSE
SRR25613873	2021-12-22	FALSE
SRR25613872	2021-12-22	FALSE
SRR25613871	2021-12-22	TRUE
SRR25613870	2021-12-22	FALSE
SRR25613869	2021-12-22	FALSE
SRR25613868	2021-12-22	TRUE
SRR25613867	2021-12-22	FALSE
SRR25613866	2021-12-22	FALSE
SRR25613865	2021-12-22	TRUE
SRR25613864	2021-12-22	FALSE
SRR25613863	2021-12-22	FALSE
SRR25613862	2021-12-22	TRUE
SRR25613861	2021-12-22	FALSE
SRR25613860	2021-12-22	FALSE
SRR25613859	2021-12-22	FALSE
SRR25613858	2021-12-22	TRUE
SRR25613857	2021-12-22	TRUE
SRR25613856	2021-12-22	FALSE
SRR25613855	2021-12-22	TRUE
SRR25613854	2021-12-22	FALSE
SRR25613853	2021-12-22	FALSE
SRR25613852	2021-12-22	TRUE
SRR25613851	2021-12-22	FALSE
SRR25613850	2021-12-22	FALSE
SRR25613849	2021-12-22	FALSE
SRR25613848	2021-12-22	FALSE
SRR25613847	2021-12-22	FALSE
SRR25613846	2021-12-22	TRUE
SRR25613845	2021-12-23	TRUE
SRR25613844	2021-12-22	FALSE
SRR25613843	2021-12-22	TRUE
SRR25613842	2021-12-22	TRUE
SRR25613841	2021-12-22	FALSE
SRR25613840	2021-12-22	FALSE
SRR25613839	2021-12-22	TRUE
SRR25613838	2021-12-22	TRUE
SRR25613837	2021-12-22	FALSE
SRR25613836	2021-12-22	FALSE
SRR25613835	2021-12-23	FALSE
SRR25613834	2021-12-22	FALSE
SRR25613833	2021-12-22	FALSE
SRR25613832	2021-12-22	TRUE
SRR25613831	2021-12-22	FALSE
SRR25613830	2021-12-22	FALSE
SRR25613829	2021-12-22	FALSE
SRR25613828	2021-12-22	TRUE
SRR25613827	2021-12-22	FALSE
SRR25613826	2021-12-22	TRUE
SRR25613825	2021-12-22	FALSE
SRR25613824	2021-12-22	TRUE
SRR25613823	2021-12-22	FALSE
SRR25613822	2021-12-22	TRUE
SRR25613821	2021-12-22	TRUE
SRR25613820	2021-12-22	FALSE
SRR25613819	2021-12-22	FALSE
SRR25613818	2021-12-22	FALSE
SRR25613817	2021-12-22	TRUE
SRR25613816	2021-12-22	TRUE
SRR25613815	2021-12-22	TRUE
SRR25613814	2021-12-22	TRUE
SRR25613813	2021-12-22	FALSE
SRR25613812	2021-12-22	FALSE
SRR25613811	2021-12-22	TRUE
SRR25613810	2021-12-22	TRUE
SRR25613809	2021-12-22	FALSE
SRR25613808	2021-12-22	FALSE
SRR25613807	2021-12-22	FALSE
SRR25613806	2021-12-22	FALSE
SRR25613805	2021-12-22	FALSE
SRR25613804	2021-12-22	FALSE
SRR25613803	2021-12-22	FALSE
SRR25613802	2021-12-22	TRUE
SRR25613801	2021-12-22	TRUE
SRR25613800	2021-12-22	TRUE
SRR25613799	2021-12-22	FALSE
SRR25613798	2021-12-22	FALSE
SRR25613797	2021-12-22	TRUE
SRR25613796	2022-01-01	TRUE
SRR25613795	2022-01-01	FALSE
SRR25613794	2022-01-01	FALSE
SRR25613793	2022-01-01	TRUE
SRR25613792	2022-01-01	FALSE
SRR25613791	2022-01-01	TRUE
SRR25613790	2022-01-01	FALSE
SRR25613789	2022-01-01	TRUE
SRR25613788	2022-01-01	TRUE
SRR25613787	2022-01-01	FALSE
SRR25613786	2022-01-01	FALSE
SRR25613785	2022-01-01	FALSE
SRR25613784	2022-01-01	TRUE
SRR25613783	2022-01-01	FALSE
SRR25613782	2021-12-31	TRUE
SRR25613781	2022-01-01	TRUE
SRR25613780	2022-01-01	FALSE
SRR25613779	2022-01-01	TRUE
SRR25613778	2022-01-01	FALSE
SRR25613777	2022-01-01	FALSE
SRR25613776	2022-01-01	TRUE
SRR25613775	2022-01-01	FALSE
SRR25613774	2021-12-31	FALSE
SRR25613773	2021-12-31	TRUE
SRR25613772	2022-01-01	FALSE
SRR25613771	2022-01-01	FALSE
SRR25613770	2022-01-01	FALSE
SRR25613769	2022-01-01	TRUE
SRR25613768	2022-01-01	FALSE
SRR25613767	2022-01-01	FALSE
SRR25613766	2022-01-02	FALSE
SRR25613765	2021-12-31	FALSE
SRR25613764	2022-01-02	TRUE
SRR25613763	2022-01-02	TRUE
SRR25613762	2022-01-02	FALSE
SRR25613761	2022-01-02	FALSE
SRR25613760	2022-01-02	FALSE
SRR25613759	2022-01-02	FALSE
SRR25613758	2022-01-01	FALSE
SRR25613757	2022-01-02	TRUE
SRR25613756	2022-01-02	TRUE
SRR25613755	2022-01-02	TRUE
SRR25613754	2022-01-02	FALSE
SRR25613753	2022-01-02	FALSE
SRR25613752	2022-01-01	TRUE
SRR25613751	2022-01-02	FALSE
SRR25613750	2022-01-01	FALSE
SRR25613749	2022-01-02	FALSE
SRR25613748	2022-01-02	TRUE
SRR25613747	2022-01-02	FALSE
SRR25613746	2022-01-01	FALSE
SRR25613745	2022-01-01	FALSE
SRR25613744	2022-01-02	FALSE
SRR25613743	2022-01-01	FALSE
SRR25613742	2022-01-01	TRUE
SRR25613741	2022-01-02	FALSE
SRR25613740	2022-01-02	TRUE
SRR25613739	2022-01-02	TRUE
SRR25613738	2022-01-02	TRUE
SRR25613737	2022-01-02	FALSE
SRR25613736	2022-01-02	FALSE
SRR25613735	2022-01-02	FALSE
SRR25613734	2022-01-02	FALSE
SRR25613733	2022-01-02	FALSE
SRR25613732	2021-12-30	FALSE
SRR25613731	2021-12-30	FALSE
SRR25613730	2021-12-29	TRUE
SRR25613729	2021-12-30	TRUE
SRR25613728	2021-12-30	TRUE
SRR25613727	2021-12-30	FALSE
SRR25613726	2021-12-31	FALSE
SRR25613725	2021-12-30	TRUE
SRR25613724	2021-12-30	TRUE
SRR25613723	2021-12-30	TRUE
SRR25613722	2021-12-30	FALSE
SRR25613721	2021-12-30	FALSE
SRR25613720	2021-12-30	TRUE
SRR25613719	2021-12-31	FALSE
SRR25613718	2021-12-30	FALSE
SRR25613717	2021-12-30	TRUE
SRR25613716	2021-12-30	FALSE
SRR25613715	2021-12-30	TRUE
SRR25613714	2021-12-30	FALSE
SRR25613713	2021-12-30	TRUE
SRR25613712	2021-12-30	FALSE
SRR25613711	2021-12-30	FALSE
SRR25613710	2021-12-30	FALSE
SRR25613709	2021-12-30	TRUE
SRR25613708	2021-12-31	TRUE
SRR25613707	2021-12-31	TRUE
SRR25613706	2021-12-30	TRUE
SRR25613705	2021-12-30	TRUE
SRR25613704	2021-12-31	FALSE
SRR25613703	2021-12-30	FALSE
SRR25613702	2021-12-31	FALSE
SRR25613701	2021-12-31	TRUE
SRR25613700	2022-01-03	TRUE
SRR25613699	2022-01-03	FALSE
SRR25613698	2022-01-03	TRUE
SRR25613697	2022-01-03	FALSE
SRR25613696	2022-01-03	FALSE
SRR25613695	2022-01-03	TRUE
SRR25613694	2022-01-03	TRUE
SRR25613693	2022-01-03	FALSE
SRR25613692	2022-01-03	TRUE
SRR25613691	2022-01-03	FALSE
SRR25613690	2022-01-03	TRUE
SRR25613689	2022-01-03	FALSE
SRR25613688	2022-01-03	FALSE
SRR25613687	2022-01-03	TRUE
SRR25613686	2022-01-03	FALSE
SRR25613685	2022-01-03	TRUE
SRR25613684	2022-01-03	FALSE
SRR25613683	2022-01-03	TRUE
SRR25613682	2022-01-03	FALSE
SRR25613681	2022-01-03	FALSE
SRR25613680	2022-01-03	TRUE
SRR25613679	2022-01-03	FALSE
SRR25613678	2022-01-03	TRUE
SRR25613677	2022-01-03	TRUE
SRR25613676	2022-01-03	TRUE
SRR25613675	2022-01-03	TRUE
SRR25613674	2022-01-03	TRUE
SRR25613673	2022-01-03	FALSE
SRR25613672	2022-01-03	FALSE
SRR25613671	2022-01-03	FALSE
SRR25613670	2022-01-03	FALSE
SRR25613669	2022-01-02	FALSE
SRR25613668	2022-01-03	TRUE
SRR25613667	2022-01-03	FALSE
SRR25613666	2022-01-03	TRUE
SRR25613665	2022-01-03	TRUE
SRR25613664	2022-01-03	FALSE
SRR25613663	2022-01-03	TRUE
SRR25613662	2022-01-03	FALSE
SRR25613661	2022-01-03	FALSE
SRR25613660	2022-01-03	FALSE
SRR25613659	2022-01-03	TRUE
SRR25613658	2022-01-03	FALSE
SRR25613657	2022-01-03	TRUE
SRR25613656	2022-01-03	FALSE
SRR25613655	2022-01-03	TRUE
SRR25613654	2022-01-03	FALSE
SRR25613653	2022-01-03	FALSE
SRR25613652	2022-01-03	FALSE
SRR25613651	2022-01-03	TRUE
SRR25613650	2022-01-03	TRUE
SRR25613649	2022-01-03	FALSE
SRR25613648	2022-01-03	FALSE
SRR25613647	2022-01-03	FALSE
SRR25613646	2022-01-03	FALSE
SRR25613645	2022-01-03	TRUE
SRR25613644	2022-01-03	TRUE
SRR25613643	2022-01-03	FALSE
SRR25613642	2022-01-03	FALSE
SRR25613641	2022-01-03	TRUE
SRR25613640	2022-01-03	TRUE
SRR25613639	2022-01-03	FALSE
SRR25613638	2022-01-03	TRUE
SRR25613637	2022-01-03	TRUE
SRR25613636	2022-01-03	FALSE
SRR25613635	2022-01-03	FALSE
SRR25613634	2022-01-03	FALSE
SRR25613633	2022-01-03	FALSE
SRR25613632	2022-01-03	FALSE
SRR25613631	2022-01-03	FALSE
SRR25613630	2022-01-03	FALSE
SRR25613629	2022-01-03	FALSE
SRR25613628	2022-01-03	FALSE
SRR25613627	2022-01-03	TRUE
SRR25613626	2022-01-03	FALSE
SRR25613625	2022-01-03	TRUE
SRR25613624	2022-01-03	FALSE
SRR25613623	2022-01-03	FALSE
SRR25613622	2022-01-03	TRUE
SRR25613621	2022-01-03	TRUE
SRR25613620	2022-01-03	TRUE
SRR25613619	2022-01-03	FALSE
SRR25613618	2022-01-03	FALSE
SRR25613617	2022-01-03	FALSE
SRR25613616	2022-01-03	FALSE
SRR25613615	2022-01-03	TRUE
SRR25613614	2022-01-03	FALSE
SRR25613613	2022-01-03	FALSE
SRR25613612	2022-01-03	TRUE
SRR25613611	2022-01-03	TRUE
SRR25613610	2022-01-03	TRUE
SRR25613609	2022-01-03	TRUE
SRR25613608	2022-01-07	FALSE
SRR25613607	2022-01-07	FALSE
SRR25613606	2022-01-07	FALSE
SRR25613605	2022-01-07	TRUE
SRR25613604	2022-01-07	TRUE
SRR25613603	2022-01-07	TRUE
SRR25613602	2022-01-07	FALSE
SRR25613601	2022-01-07	FALSE
SRR25613600	2022-01-07	FALSE
SRR25613599	2022-01-07	FALSE
SRR25613598	2022-01-07	TRUE
SRR25613597	2022-01-07	FALSE
SRR25613596	2022-01-07	TRUE
SRR25613595	2022-01-07	TRUE
SRR25613594	2022-01-07	FALSE
SRR25613593	2022-01-07	FALSE
SRR25613592	2022-01-07	TRUE
SRR25613591	2022-01-07	FALSE
SRR25613590	2022-01-07	FALSE
SRR25613589	2022-01-07	TRUE
SRR25613588	2022-01-07	TRUE
SRR25613587	2022-01-07	FALSE
SRR25613586	2022-01-07	TRUE
SRR25613585	2022-01-07	FALSE
SRR25613584	2022-01-07	FALSE
SRR25613583	2022-01-07	FALSE
SRR25613582	2022-01-07	TRUE
SRR25613581	2022-01-07	FALSE
SRR25613580	2022-01-07	TRUE
SRR25613579	2022-01-07	TRUE
SRR25613578	2022-01-07	FALSE
SRR25613577	2022-01-07	TRUE
SRR25613576	2022-01-07	TRUE
SRR25613575	2022-01-07	FALSE
SRR25613574	2022-01-07	FALSE
SRR25613573	2022-01-07	TRUE
SRR25613572	2022-01-07	FALSE
SRR25613571	2022-01-07	FALSE
SRR25613570	2022-01-07	TRUE
SRR25613569	2022-01-07	FALSE
SRR25613568	2022-01-07	TRUE
SRR25613567	2022-01-06	TRUE
SRR25613566	2022-01-06	FALSE
SRR25613565	2022-01-06	TRUE
SRR25613564	2022-01-06	TRUE
SRR25613563	2022-01-06	FALSE
SRR25613562	2022-01-06	TRUE
SRR25613561	2022-01-06	FALSE
SRR25613560	2022-01-06	TRUE
SRR25613559	2022-01-06	TRUE
SRR25613558	2022-01-06	FALSE
SRR25613557	2022-01-06	TRUE
SRR25613556	2022-01-06	FALSE
SRR25613555	2022-01-06	TRUE
SRR25613554	2022-01-06	FALSE
SRR25613553	2022-01-06	TRUE
SRR25613552	2022-01-06	TRUE
SRR25613551	2022-01-06	FALSE
SRR25613550	2022-01-06	TRUE
SRR25613549	2022-01-06	FALSE
SRR25613548	2022-01-06	TRUE
SRR25613547	2022-01-06	FALSE
SRR25613546	2022-01-06	FALSE
SRR25613545	2022-01-06	TRUE
SRR25613544	2022-01-06	FALSE
SRR25613543	2022-01-06	FALSE
SRR25613542	2022-01-06	FALSE
SRR25613541	2022-01-06	FALSE
SRR25613540	2022-01-10	TRUE
SRR25613539	2022-01-10	TRUE
SRR25613538	2022-01-10	FALSE
SRR25613537	2022-01-10	FALSE
SRR25613536	2022-01-10	TRUE
SRR25613535	2022-01-10	FALSE
SRR25613534	2022-01-10	FALSE
SRR25613533	2022-01-10	FALSE
SRR25613532	2022-01-10	TRUE
SRR25613531	2022-01-10	TRUE
SRR25613530	2022-01-10	FALSE
SRR25613529	2022-01-10	FALSE
SRR25613528	2022-01-10	TRUE
SRR25613527	2022-01-10	FALSE
SRR25613526	2022-01-10	TRUE
SRR25613525	2022-01-10	FALSE
SRR25613524	2022-01-10	TRUE
SRR25613523	2022-01-10	TRUE
SRR25613522	2022-01-10	FALSE
SRR25613521	2022-01-10	FALSE
SRR25613520	2022-01-10	FALSE
SRR25613519	2022-01-10	TRUE
SRR25613518	2022-01-10	FALSE
SRR25613517	2022-01-10	FALSE
SRR25613516	2022-01-10	TRUE
SRR25613515	2022-01-10	FALSE
SRR25613514	2022-01-10	TRUE
SRR25613513	2022-01-10	TRUE
SRR25613512	2022-01-10	FALSE
SRR25613511	2022-01-10	FALSE
SRR25613510	2022-01-10	FALSE
SRR25613509	2022-01-10	TRUE
SRR25613508	2022-01-10	FALSE
SRR25613507	2022-01-10	TRUE
SRR25613506	2022-01-10	TRUE
SRR25613505	2022-01-10	FALSE
SRR25613504	2022-01-10	FALSE
SRR25613503	2022-01-10	FALSE
SRR25613502	2022-01-10	TRUE
SRR25613501	2022-01-10	FALSE
SRR25613500	2022-01-10	FALSE
SRR25613499	2022-01-10	TRUE
SRR25613498	2022-01-10	FALSE
SRR25613497	2022-01-10	FALSE
SRR25613496	2022-01-10	FALSE
SRR25613495	2022-01-10	TRUE
SRR25613494	2022-01-10	TRUE
SRR25613493	2022-01-10	TRUE
SRR25613492	2022-01-10	TRUE
SRR25613491	2022-01-10	TRUE
SRR25613490	2022-01-10	FALSE
SRR25613489	2022-01-10	FALSE
SRR25613488	2022-01-10	TRUE
SRR25613487	2022-01-10	FALSE
SRR25613486	2022-01-10	TRUE
SRR25613485	2022-01-10	FALSE
SRR25613484	2022-01-10	FALSE
SRR25613483	2022-01-10	TRUE
SRR25613482	2022-01-10	FALSE
SRR25613481	2022-01-10	FALSE
SRR25613480	2022-01-10	TRUE
SRR25613479	2022-01-10	FALSE
SRR25613478	2022-01-10	TRUE
SRR25613477	2022-01-10	TRUE
SRR25613476	2022-01-10	FALSE
SRR25613475	2022-01-10	FALSE
SRR25613474	2022-01-10	TRUE
SRR25613473	2022-01-10	TRUE
SRR25613472	2022-01-10	TRUE
SRR25613471	2022-01-10	FALSE
SRR25613470	2022-01-10	TRUE
SRR25613469	2022-01-10	TRUE
SRR25613468	2022-01-10	TRUE
SRR25613467	2022-01-10	FALSE
SRR25613466	2022-01-10	FALSE
SRR25613465	2022-01-10	FALSE
SRR25613464	2022-01-10	FALSE
SRR25613463	2022-01-10	FALSE
SRR25613462	2022-01-10	FALSE
SRR25613461	2022-01-10	TRUE
SRR25613460	2022-01-10	FALSE
SRR25613459	2022-01-10	FALSE
SRR25613458	2022-01-10	TRUE
SRR25613457	2022-01-10	FALSE
SRR25613456	2022-01-10	TRUE
SRR25613455	2022-01-10	FALSE
SRR25613454	2022-01-10	FALSE
SRR25613453	2022-01-10	FALSE
SRR25613452	2022-01-10	FALSE
SRR25613451	2022-01-10	TRUE
SRR25613450	2022-01-10	FALSE
SRR25613449	2022-01-10	FALSE
SRR25613448	2022-01-10	FALSE
SRR25613447	2022-01-10	TRUE
SRR25613446	2022-01-10	FALSE
SRR25613445	2022-01-10	FALSE
SRR25613444	2022-01-11	TRUE
SRR25613443	2022-01-11	FALSE
SRR25613442	2022-01-11	FALSE
SRR25613441	2022-01-11	TRUE
SRR25613440	2022-01-11	FALSE
SRR25613439	2022-01-11	FALSE
SRR25613438	2022-01-11	TRUE
SRR25613437	2022-01-11	FALSE
SRR25613436	2022-01-11	FALSE
SRR25613435	2022-01-11	TRUE
SRR25613434	2022-01-11	FALSE
SRR25613433	2022-01-11	TRUE
SRR25613432	2022-01-11	TRUE
SRR25613431	2022-01-11	FALSE
SRR25613430	2022-01-11	TRUE
SRR25613429	2022-01-11	FALSE
SRR25613428	2022-01-11	FALSE
SRR25613427	2022-01-11	FALSE
SRR25613426	2022-01-11	TRUE
SRR25613425	2022-01-11	FALSE
SRR25613424	2022-01-11	FALSE
SRR25613423	2022-01-11	TRUE
SRR25613422	2022-01-11	FALSE
SRR25613421	2022-01-11	TRUE
SRR25613420	2022-01-11	TRUE
SRR25613419	2022-01-11	TRUE
SRR25613418	2022-01-11	TRUE
SRR25613417	2022-01-11	FALSE
SRR25613416	2022-01-11	FALSE
SRR25613415	2022-01-11	FALSE
SRR25613414	2022-01-11	FALSE
SRR25613413	2022-01-11	FALSE
SRR25613412	2022-01-11	FALSE
SRR25613411	2022-01-11	FALSE
SRR25613410	2022-01-11	TRUE
SRR25613409	2022-01-11	FALSE
SRR25613408	2022-01-11	TRUE
SRR25613407	2022-01-11	FALSE
SRR25613406	2022-01-11	TRUE
SRR25613405	2022-01-11	FALSE
SRR25613404	2022-01-10	FALSE
SRR25613403	2022-01-10	FALSE
SRR25613402	2022-01-10	TRUE
SRR25613401	2022-01-11	TRUE
SRR25613400	2022-01-11	TRUE
SRR25613399	2022-01-11	FALSE
SRR25613398	2022-01-11	FALSE
SRR25613397	2022-01-11	FALSE
SRR25613396	2022-01-11	FALSE
SRR25613395	2022-01-11	TRUE
SRR25613394	2022-01-11	TRUE
SRR25613393	2022-01-11	TRUE
SRR25613392	2022-01-11	TRUE
SRR25613391	2022-01-11	TRUE
SRR25613390	2022-01-11	FALSE
SRR25613389	2022-01-11	TRUE
SRR25613388	2022-01-11	FALSE
SRR25613387	2022-01-11	FALSE
SRR25613386	2022-01-11	FALSE
SRR25613385	2022-01-11	FALSE
SRR25613384	2022-01-11	FALSE
SRR25613383	2022-01-11	TRUE
SRR25613382	2022-01-11	FALSE
SRR25613381	2022-01-11	FALSE
SRR25613380	2022-01-11	FALSE
SRR25613379	2022-01-11	TRUE
SRR25613378	2022-01-11	FALSE
SRR25613377	2022-01-11	FALSE
SRR25613376	2022-01-11	FALSE
SRR25613375	2022-01-11	FALSE
SRR25613374	2022-01-11	FALSE
SRR25613373	2022-01-11	FALSE
SRR25613372	2022-01-11	FALSE
SRR25613371	2022-01-11	TRUE
SRR25613370	2022-01-11	FALSE
SRR25613369	2022-01-11	FALSE
SRR25613368	2022-01-11	FALSE
SRR25613367	2022-01-11	FALSE
SRR25613366	2022-01-11	TRUE
SRR25613365	2022-01-11	FALSE
SRR25613364	2022-01-11	TRUE
SRR25613363	2022-01-11	TRUE
SRR25613362	2022-01-11	FALSE
SRR25613361	2022-01-11	TRUE
SRR25613360	2022-01-11	FALSE
SRR25613359	2022-01-11	FALSE
SRR25613358	2022-01-11	FALSE
SRR25613357	2022-01-11	TRUE
SRR25613356	2022-01-11	TRUE
SRR25613355	2022-01-11	FALSE
SRR25613354	2022-01-11	FALSE
SRR25613353	2022-01-11	TRUE
SRR25613352	2022-01-11	FALSE
SRR25613351	2022-01-11	FALSE
SRR25613350	2022-01-11	FALSE
SRR25613349	2022-01-11	TRUE
SRR25613348	2022-01-12	FALSE
SRR25613347	2022-01-12	FALSE
SRR25613346	2022-01-12	FALSE
SRR25613345	2022-01-12	TRUE
SRR25613344	2022-01-12	FALSE
SRR25613343	2022-01-12	TRUE
SRR25613342	2022-01-12	FALSE
SRR25613341	2022-01-12	TRUE
SRR25613340	2022-01-12	FALSE
SRR25613339	2022-01-12	TRUE
SRR25613338	2022-01-12	TRUE
SRR25613337	2022-01-12	FALSE
SRR25613336	2022-01-12	FALSE
SRR25613335	2022-01-12	TRUE
SRR25613334	2022-01-12	TRUE
SRR25613333	2022-01-12	FALSE
SRR25613332	2022-01-12	TRUE
SRR25613331	2022-01-12	FALSE
SRR25613330	2022-01-12	TRUE
SRR25613329	2022-01-12	TRUE
SRR25613328	2022-01-12	FALSE
SRR25613327	2022-01-12	FALSE
SRR25613326	2022-01-12	FALSE
SRR25613325	2022-01-12	TRUE
SRR25613324	2022-01-12	FALSE
SRR25613323	2022-01-12	FALSE
SRR25613322	2022-01-12	TRUE
SRR25613321	2022-01-12	FALSE
SRR25613320	2022-01-12	TRUE
SRR25613319	2022-01-12	TRUE
SRR25613318	2022-01-12	TRUE
SRR25613317	2022-01-12	FALSE
SRR25613316	2022-01-12	FALSE
SRR25613315	2022-01-12	FALSE
SRR25613314	2022-01-12	TRUE
SRR25613313	2022-01-12	TRUE
SRR25613312	2022-01-12	FALSE
SRR25613311	2022-01-12	FALSE
SRR25613310	2022-01-12	FALSE
SRR25613309	2022-01-12	FALSE
SRR25613308	2022-01-12	TRUE
SRR25613307	2022-01-12	TRUE
SRR25613306	2022-01-12	FALSE
SRR25613305	2022-01-12	TRUE
SRR25613304	2022-01-12	FALSE
SRR25613303	2022-01-12	TRUE
SRR25613302	2022-01-12	FALSE
SRR25613301	2022-01-12	FALSE
SRR25613300	2022-01-12	FALSE
SRR25613299	2022-01-12	FALSE
SRR25613298	2022-01-12	FALSE
SRR25613297	2022-01-12	TRUE
SRR25613296	2022-01-12	FALSE
SRR25613295	2022-01-12	FALSE
SRR25613294	2022-01-12	FALSE
SRR25613293	2022-01-12	FALSE
SRR25613292	2022-01-12	TRUE
SRR25613291	2022-01-12	FALSE
SRR25613290	2022-01-12	TRUE
SRR25613289	2022-01-12	FALSE
SRR25613288	2022-01-12	FALSE
SRR25613287	2022-01-12	TRUE
SRR25613286	2022-01-12	TRUE
SRR25613285	2022-01-12	TRUE
SRR25613284	2022-01-13	TRUE
SRR25613283	2022-01-13	FALSE
SRR25613282	2022-01-13	FALSE
SRR25613281	2022-01-13	FALSE
SRR25613280	2022-01-12	FALSE
SRR25613279	2022-01-13	FALSE
SRR25613278	2022-01-13	FALSE
SRR25613277	2022-01-12	FALSE
SRR25613276	2022-01-13	TRUE
SRR25613275	2022-01-13	TRUE
SRR25613274	2022-01-13	FALSE
SRR25613273	2022-01-13	TRUE
SRR25613272	2022-01-04	TRUE
SRR25613271	2022-01-04	FALSE
SRR25613270	2022-01-04	FALSE
SRR25613269	2022-01-04	FALSE
SRR25613268	2022-01-04	FALSE
SRR25613267	2022-01-04	FALSE
SRR25613266	2022-01-04	TRUE
SRR25613265	2022-01-04	TRUE
SRR25613264	2022-01-04	FALSE
SRR25613263	2022-01-04	FALSE
SRR25613262	2022-01-04	TRUE
SRR25613261	2022-01-04	TRUE
SRR25613260	2022-01-04	TRUE
SRR25613259	2022-01-03	FALSE
SRR25613258	2022-01-04	TRUE
SRR25613257	2022-01-04	FALSE
SRR25613256	2022-01-04	FALSE
SRR25613255	2022-01-04	TRUE
SRR25613254	2022-01-04	FALSE
SRR25613253	2022-01-04	FALSE
SRR25613252	2022-01-04	TRUE
SRR25613251	2022-01-04	TRUE
SRR25613250	2022-01-04	FALSE
SRR25613249	2022-01-04	FALSE
SRR25613248	2022-01-04	FALSE
SRR25613247	2022-01-04	FALSE
SRR25613246	2022-01-04	FALSE
SRR25613245	2022-01-04	FALSE
SRR25613244	2022-01-04	FALSE
SRR25613243	2022-01-04	TRUE
SRR25613242	2022-01-04	FALSE
SRR25613241	2022-01-04	FALSE
SRR25613240	2022-01-04	FALSE
SRR25613239	2022-01-04	FALSE
SRR25613238	2022-01-04	FALSE
SRR25613237	2022-01-04	TRUE
SRR25613236	2022-01-04	TRUE
SRR25613235	2022-01-04	FALSE
SRR25613234	2022-01-04	TRUE
SRR25613233	2022-01-04	TRUE
SRR25613232	2022-01-04	TRUE
SRR25613231	2022-01-04	FALSE
SRR25613230	2022-01-04	FALSE
SRR25613229	2022-01-04	FALSE
SRR25613228	2022-01-04	TRUE
SRR25613227	2022-01-04	FALSE
SRR25613226	2022-01-04	TRUE
SRR25613225	2022-01-04	FALSE
SRR25613224	2022-01-04	FALSE
SRR25613223	2022-01-04	TRUE
SRR25613222	2022-01-04	FALSE
SRR25613221	2022-01-04	FALSE
SRR25613220	2022-01-05	FALSE
SRR25613219	2022-01-05	FALSE
SRR25613218	2022-01-05	TRUE
SRR25613217	2022-01-05	FALSE
SRR25613216	2022-01-05	FALSE
SRR25613215	2022-01-05	FALSE
SRR25613214	2022-01-05	FALSE
SRR25613213	2022-01-05	TRUE
SRR25613212	2022-01-05	TRUE
SRR25613211	2022-01-05	TRUE
SRR25613210	2022-01-05	TRUE
SRR25613209	2022-01-05	FALSE
SRR25613208	2022-01-05	FALSE
SRR25613207	2022-01-05	FALSE
SRR25613206	2022-01-05	TRUE
SRR25613205	2022-01-05	TRUE
SRR25613204	2022-01-05	FALSE
SRR25613203	2022-01-05	TRUE
SRR25613202	2022-01-05	FALSE
SRR25613201	2022-01-05	TRUE
SRR25613200	2022-01-05	FALSE
SRR25613199	2022-01-05	FALSE
SRR25613198	2022-01-05	TRUE
SRR25613197	2022-01-05	FALSE
SRR25613196	2022-01-05	FALSE
SRR25613195	2022-01-05	TRUE
SRR25613194	2022-01-05	TRUE
SRR25613193	2022-01-05	TRUE
SRR25613192	2022-01-05	FALSE
SRR25613191	2022-01-05	TRUE
SRR25613190	2022-01-05	FALSE
SRR25613189	2022-01-05	TRUE
SRR25613188	2022-01-05	TRUE
SRR25613187	2022-01-05	FALSE
SRR25613186	2022-01-05	FALSE
SRR25613185	2022-01-05	FALSE
SRR25613184	2022-01-05	FALSE
SRR25613183	2022-01-05	FALSE
SRR25613182	2022-01-05	TRUE
SRR25613181	2022-01-05	TRUE
SRR25613180	2022-01-05	FALSE
SRR25613179	2022-01-05	TRUE
SRR25613178	2022-01-05	TRUE
SRR25613177	2022-01-05	FALSE
SRR25613176	2022-01-05	TRUE
SRR25613175	2022-01-05	TRUE
SRR25613174	2022-01-05	FALSE
SRR25613173	2022-01-05	TRUE
SRR25613172	2022-01-05	TRUE
SRR25613171	2022-01-05	FALSE
SRR25613170	2022-01-05	FALSE
SRR25613169	2022-01-05	TRUE
SRR25613168	2022-01-05	TRUE
SRR25613167	2022-01-05	TRUE
SRR25613166	2022-01-05	FALSE
SRR25613165	2022-01-05	TRUE
SRR25613164	2022-01-05	TRUE
SRR25613163	2022-01-05	FALSE
SRR25613162	2022-01-05	FALSE
SRR25613161	2022-01-05	TRUE
SRR25613160	2022-01-05	TRUE
SRR25613159	2022-01-05	FALSE
SRR25613158	2022-01-05	FALSE
SRR25613157	2022-01-05	FALSE
SRR25613156	2022-01-05	FALSE
SRR25613155	2022-01-05	FALSE
SRR25613154	2022-01-05	FALSE
SRR25613153	2022-01-05	TRUE
SRR25613152	2022-01-05	FALSE
SRR25613151	2022-01-05	TRUE
SRR25613150	2022-01-05	FALSE
SRR25613149	2022-01-05	TRUE
SRR25613148	2022-01-05	FALSE
SRR25613147	2022-01-05	FALSE
SRR25613146	2022-01-05	FALSE
SRR25613145	2022-01-05	FALSE
SRR25613144	2022-01-06	TRUE
SRR25613143	2022-01-06	FALSE
SRR25613142	2022-01-06	FALSE
SRR25613141	2022-01-06	TRUE
SRR25613140	2022-01-06	FALSE
SRR25613139	2022-01-06	FALSE
SRR25613138	2022-01-06	FALSE
SRR25613137	2022-01-06	FALSE
SRR25613136	2022-01-06	TRUE
SRR25613135	2022-01-06	FALSE
SRR25613134	2022-01-06	TRUE
SRR25613133	2022-01-06	FALSE
SRR25613132	2022-01-06	FALSE
SRR25613131	2022-01-06	TRUE
SRR25613130	2022-01-06	FALSE
SRR25613129	2022-01-06	FALSE
SRR25613128	2022-01-06	TRUE
SRR25613127	2022-01-06	FALSE
SRR25613126	2022-01-06	FALSE
SRR25613125	2022-01-06	FALSE
SRR25613124	2022-01-05	TRUE
SRR25613123	2022-01-05	TRUE
SRR25613122	2022-01-05	FALSE
SRR25613121	2022-01-05	FALSE
SRR25613120	2022-01-05	TRUE
SRR25613119	2022-01-05	FALSE
SRR25613118	2022-01-05	FALSE
SRR25613117	2022-01-06	TRUE
SRR25613116	2022-01-05	FALSE
SRR25613115	2022-01-05	TRUE
SRR25613114	2022-01-05	TRUE
SRR25613113	2022-01-05	FALSE
SRR25613112	2022-01-06	TRUE
SRR25613111	2022-01-06	FALSE
SRR25613110	2022-01-05	FALSE
SRR25613109	2022-01-06	FALSE
SRR25613108	2022-01-06	TRUE
SRR25613107	2022-01-06	TRUE
SRR25613106	2022-01-06	FALSE
SRR25613105	2022-01-06	FALSE
SRR25613104	2022-01-05	TRUE
SRR25613103	2022-01-06	FALSE
SRR25613102	2022-01-06	FALSE
SRR25613101	2022-01-06	TRUE
SRR25613100	2022-01-06	TRUE
SRR25613099	2022-01-06	TRUE
SRR25613098	2022-01-06	FALSE
SRR25613097	2022-01-06	FALSE
SRR25613096	2022-01-06	TRUE
SRR25613095	2022-01-06	FALSE
SRR25613094	2022-01-06	FALSE
SRR25613093	2022-01-06	FALSE
SRR25613092	2022-01-06	TRUE
SRR25613091	2022-01-06	TRUE
SRR25613090	2022-01-06	FALSE
SRR25613089	2022-01-06	TRUE
SRR25613088	2022-01-06	FALSE
SRR25613087	2022-01-06	TRUE
SRR25613086	2022-01-06	TRUE
SRR25613085	2022-01-06	TRUE
SRR25613084	2022-01-06	FALSE
SRR25613083	2022-01-06	FALSE
SRR25613082	2022-01-06	TRUE
SRR25613081	2022-01-06	FALSE
SRR25613080	2022-01-06	TRUE
SRR25613079	2022-01-06	TRUE
SRR25613078	2022-01-06	TRUE
SRR25613077	2022-01-06	FALSE
SRR25613076	2022-01-06	TRUE
SRR25613075	2022-01-06	TRUE
SRR25613074	2022-01-06	FALSE
SRR25613073	2022-01-06	TRUE
SRR25613072	2022-01-06	FALSE
SRR25613071	2022-01-06	TRUE
SRR25613070	2022-01-06	TRUE
SRR25613069	2022-01-06	FALSE
SRR25613068	2022-01-06	FALSE
SRR25613067	2022-01-06	FALSE
SRR25613066	2022-01-06	FALSE
SRR25613065	2022-01-06	TRUE
SRR25613064	2022-01-06	FALSE
SRR25613063	2022-01-06	FALSE
SRR25613062	2022-01-06	FALSE
SRR25613061	2022-01-06	FALSE
SRR25613060	2022-01-06	FALSE
SRR25613059	2022-01-06	TRUE
SRR25613058	2022-01-06	FALSE
SRR25613057	2022-01-06	FALSE
SRR25613056	2022-01-08	TRUE
SRR25613055	2022-01-07	FALSE
SRR25613054	2022-01-08	FALSE
SRR25613053	2022-01-07	FALSE
SRR25613052	2022-01-07	FALSE
SRR25613051	2022-01-07	TRUE
SRR25613050	2022-01-07	TRUE
SRR25613049	2022-01-07	TRUE
SRR25613048	2022-01-07	FALSE
SRR25613047	2022-01-07	TRUE
SRR25613046	2022-01-08	TRUE
SRR25613045	2022-01-08	TRUE
SRR25613044	2022-01-08	TRUE
SRR25613043	2022-01-08	FALSE
SRR25613042	2022-01-08	FALSE
SRR25613041	2022-01-08	FALSE
SRR25613040	2022-01-08	FALSE
SRR25613039	2022-01-08	FALSE
SRR25613038	2022-01-08	FALSE
SRR25613037	2022-01-08	FALSE
SRR25613036	2022-01-08	TRUE
SRR25613035	2022-01-08	FALSE
SRR25613034	2022-01-08	TRUE
SRR25613033	2022-01-08	TRUE
SRR25613032	2022-01-08	FALSE
SRR25613031	2022-01-08	FALSE
SRR25613030	2022-01-08	FALSE
SRR25613029	2022-01-08	FALSE
SRR25613028	2022-01-09	TRUE
SRR25613027	2022-01-09	TRUE
SRR25613026	2022-01-09	FALSE
SRR25613025	2022-01-09	FALSE
SRR25613024	2022-01-09	FALSE
SRR25613023	2022-01-09	TRUE
SRR25613022	2022-01-09	TRUE
SRR25613021	2022-01-09	TRUE
SRR25613020	2022-01-09	FALSE
SRR25613019	2022-01-09	FALSE
SRR25613018	2022-01-09	FALSE
SRR25613017	2022-01-09	FALSE
SRR25613016	2022-01-09	TRUE
SRR25613015	2022-01-09	TRUE
SRR25613014	2022-01-09	FALSE
SRR25613013	2022-01-09	FALSE
SRR25613012	2022-01-09	TRUE
SRR25613011	2022-01-09	FALSE
SRR25613010	2022-01-09	FALSE
SRR25613009	2022-01-09	FALSE
SRR25613008	2022-01-09	FALSE
SRR25613007	2022-01-09	TRUE
SRR25613006	2022-01-09	FALSE
SRR25613005	2022-01-09	FALSE
SRR25613004	2022-01-09	TRUE
SRR25613003	2022-01-08	TRUE
SRR25613002	2022-01-09	TRUE
SRR25613001	2022-01-09	FALSE
SRR25613000	2022-01-09	FALSE
SRR25612999	2022-01-09	FALSE
SRR25612998	2022-01-09	TRUE
SRR25612997	2022-01-09	FALSE
SRR25612996	2022-01-09	TRUE
SRR25612995	2022-01-09	FALSE
SRR25612994	2022-01-09	TRUE
SRR25612993	2022-01-07	FALSE
SRR25612992	2022-01-07	FALSE
SRR25612991	2022-01-07	TRUE
SRR25612990	2022-01-07	TRUE
SRR25612989	2022-01-07	TRUE
SRR25612988	2022-01-07	FALSE
SRR25612987	2022-01-07	TRUE
SRR25612986	2022-01-07	FALSE
SRR25612985	2022-01-07	TRUE
SRR25612984	2022-01-07	TRUE
SRR25612983	2022-01-07	FALSE
SRR25612982	2022-01-07	TRUE
SRR25612981	2022-01-07	FALSE
SRR25612980	2022-01-07	FALSE
SRR25612979	2022-01-07	TRUE
SRR25612978	2022-01-07	FALSE
SRR25612977	2022-01-07	TRUE
SRR25612976	2022-01-07	TRUE
SRR25612975	2022-01-07	FALSE
SRR25612974	2022-01-07	TRUE
SRR25612973	2022-01-07	FALSE
SRR25612972	2022-01-07	TRUE
SRR25612971	2022-01-07	TRUE
SRR25612970	2022-01-07	TRUE
SRR25612969	2022-01-07	FALSE
SRR25612968	2022-01-07	FALSE
SRR25612967	2022-01-07	FALSE
SRR25612966	2022-01-07	FALSE
SRR25612965	2022-01-07	TRUE
SRR25612964	2022-01-07	TRUE
SRR25612963	2022-01-07	TRUE
SRR25612962	2022-01-07	TRUE
SRR25612961	2022-01-07	FALSE
SRR25612960	2022-01-07	FALSE
SRR25612959	2022-01-07	FALSE
SRR25612958	2022-01-07	TRUE
SRR25612957	2022-01-07	TRUE
SRR25612956	2022-01-07	FALSE
SRR25612955	2022-01-07	TRUE
SRR25612954	2022-01-07	FALSE
SRR25612953	2022-01-07	TRUE
SRR25612952	2022-01-07	FALSE
SRR25612951	2022-01-07	FALSE
SRR25612950	2022-01-07	TRUE
SRR25612949	2022-01-07	TRUE
SRR25612948	2022-01-07	FALSE
SRR25612947	2022-01-07	FALSE
SRR25612946	2022-01-07	FALSE
SRR25612945	2022-01-07	FALSE
SRR25612944	2022-01-07	TRUE
SRR25612943	2022-01-07	FALSE
SRR25612942	2022-01-07	FALSE
SRR25612941	2022-01-07	TRUE
SRR25612940	2022-01-07	FALSE
SRR25612939	2022-01-07	FALSE
SRR25612938	2022-01-07	FALSE
SRR25612937	2022-01-07	TRUE
SRR25612936	2022-01-10	FALSE
SRR25612935	2022-01-10	FALSE
SRR25612934	2022-01-10	FALSE
SRR25612933	2022-01-10	FALSE
SRR25612932	2022-01-10	FALSE
SRR25612931	2022-01-10	FALSE
SRR25612930	2022-01-10	FALSE
SRR25612929	2022-01-10	TRUE
SRR25612928	2022-01-10	FALSE
SRR25612927	2022-01-10	FALSE
SRR25612926	2022-01-10	FALSE
SRR25612925	2022-01-10	TRUE
SRR25612924	2022-01-10	FALSE
SRR25612923	2022-01-10	TRUE
SRR25612922	2022-01-10	FALSE
SRR25612921	2022-01-10	TRUE
SRR25612920	2022-01-10	TRUE
SRR25612919	2022-01-10	TRUE
SRR25612918	2022-01-10	FALSE
SRR25612917	2022-01-10	TRUE
SRR25612916	2022-01-10	FALSE
SRR25612915	2022-01-10	FALSE
SRR25612914	2022-01-10	FALSE
SRR25612913	2022-01-10	FALSE
SRR25612912	2022-01-10	FALSE
SRR25612911	2022-01-10	FALSE
SRR25612910	2022-01-10	TRUE
SRR25612909	2022-01-10	TRUE
SRR25612908	2022-01-10	TRUE
SRR25612907	2022-01-10	FALSE
SRR25612906	2022-01-10	FALSE
SRR25612905	2022-01-10	TRUE
SRR25612904	2022-01-11	FALSE
SRR25612903	2022-01-11	TRUE
SRR25612902	2022-01-11	FALSE
SRR25612901	2022-01-11	TRUE
SRR25612900	2022-01-11	FALSE
SRR25612899	2022-01-11	FALSE
SRR25612898	2022-01-11	FALSE
SRR25612897	2022-01-10	FALSE
SRR25612896	2022-01-10	TRUE
SRR25612895	2022-01-10	TRUE
SRR25612894	2022-01-11	FALSE
SRR25612893	2022-01-10	TRUE
SRR25612892	2022-01-11	TRUE
SRR25612891	2022-01-11	TRUE
SRR25612890	2022-01-11	TRUE
SRR25612889	2022-01-11	FALSE
SRR25612888	2022-01-11	TRUE
SRR25612887	2022-01-11	FALSE
SRR25612886	2022-01-11	TRUE
SRR25612885	2022-01-11	TRUE
SRR25612884	2022-01-11	FALSE
SRR25612883	2022-01-11	FALSE
SRR25612882	2022-01-11	TRUE
SRR25612881	2022-01-11	FALSE
SRR25612880	2022-01-11	FALSE
SRR25612879	2022-01-11	TRUE
SRR25612878	2022-01-11	FALSE
SRR25612877	2022-01-11	FALSE
SRR25612876	2022-01-11	FALSE
SRR25612875	2022-01-11	FALSE
SRR25612874	2022-01-11	TRUE
SRR25612873	2022-01-11	TRUE
SRR25612872	2022-01-10	TRUE
SRR25612871	2022-01-10	FALSE
SRR25612870	2022-01-11	TRUE
SRR25612869	2022-01-10	FALSE
SRR25612868	2022-01-10	TRUE
SRR25612867	2022-01-10	TRUE
SRR25612866	2022-01-11	TRUE
SRR25612865	2022-01-11	FALSE
SRR25612864	2022-01-11	FALSE
SRR25612863	2022-01-11	TRUE
SRR25612862	2022-01-11	FALSE
SRR25612861	2022-01-11	FALSE
SRR25612860	2022-01-11	FALSE
SRR25612859	2022-01-11	FALSE
SRR25612858	2022-01-11	FALSE
SRR25612857	2022-01-11	FALSE
SRR25612856	2022-01-11	FALSE
SRR25612855	2022-01-11	FALSE
SRR25612854	2022-01-11	FALSE
SRR25612853	2022-01-11	FALSE
SRR25612852	2022-01-11	TRUE
SRR25612851	2022-01-11	FALSE
SRR25612850	2022-01-11	FALSE
SRR25612849	2022-01-11	FALSE
SRR25612848	2022-01-11	FALSE
SRR25612847	2022-01-11	FALSE
SRR25612846	2022-01-11	TRUE
SRR25612845	2022-01-11	FALSE
SRR25612844	2022-01-11	TRUE
SRR25612843	2022-01-11	FALSE
SRR25612842	2022-01-11	TRUE
SRR25612841	2022-01-11	FALSE
SRR25612840	2022-01-10	FALSE
SRR25612839	2022-01-11	FALSE
SRR25612838	2022-01-11	FALSE
SRR25612837	2022-01-11	FALSE
SRR25612836	2022-01-11	TRUE
SRR25612835	2022-01-11	TRUE
SRR25612834	2022-01-11	TRUE
SRR25612833	2022-01-11	FALSE
SRR25612832	2022-01-11	FALSE
SRR25612831	2022-01-11	TRUE
SRR25612830	2022-01-11	FALSE
SRR25612829	2022-01-11	FALSE
SRR25612828	2022-01-11	TRUE
SRR25612827	2022-01-11	TRUE
SRR25612826	2022-01-11	TRUE
SRR25612825	2022-01-11	FALSE
SRR25612824	2022-01-11	TRUE
SRR25612823	2022-01-11	FALSE
SRR25612822	2022-01-11	FALSE
SRR25612821	2022-01-11	FALSE
SRR25612820	2022-01-11	TRUE
SRR25612819	2022-01-11	FALSE
SRR25612818	2022-01-11	FALSE
SRR25612817	2022-01-11	FALSE
SRR25612816	2022-01-11	TRUE
SRR25612815	2022-01-11	FALSE
SRR25612814	2022-01-11	FALSE
SRR25612813	2022-01-11	TRUE
SRR25612812	2022-01-11	TRUE
SRR25612811	2022-01-11	FALSE
SRR25612810	2022-01-11	FALSE
SRR25612809	2022-01-11	TRUE
SRR25612808	2022-01-12	FALSE
SRR25612807	2022-01-12	FALSE
SRR25612806	2022-01-12	FALSE
SRR25612805	2022-01-12	FALSE
SRR25612804	2022-01-12	FALSE
SRR25612803	2022-01-12	TRUE
SRR25612802	2022-01-12	FALSE
SRR25612801	2022-01-12	TRUE
SRR25612800	2022-01-12	FALSE
SRR25612799	2022-01-12	FALSE
SRR25612798	2022-01-12	FALSE
SRR25612797	2022-01-12	TRUE
SRR25612796	2022-01-12	TRUE
SRR25612795	2022-01-12	TRUE
SRR25612794	2022-01-12	FALSE
SRR25612793	2022-01-12	TRUE
SRR25612792	2022-01-12	FALSE
SRR25612791	2022-01-12	FALSE
SRR25612790	2022-01-12	TRUE
SRR25612789	2022-01-12	FALSE
SRR25612788	2022-01-12	TRUE
SRR25612787	2022-01-12	FALSE
SRR25612786	2022-01-12	TRUE
SRR25612785	2022-01-12	TRUE
SRR25612784	2022-01-12	FALSE
SRR25612783	2022-01-12	TRUE
SRR25612782	2022-01-12	TRUE
SRR25612781	2022-01-12	TRUE
SRR25612780	2022-01-12	TRUE
SRR25612779	2022-01-12	FALSE
SRR25612778	2022-01-12	TRUE
SRR25612777	2022-01-12	FALSE
SRR25612776	2022-01-12	FALSE
SRR25612775	2022-01-12	TRUE
SRR25612774	2022-01-12	FALSE
SRR25612773	2022-01-12	FALSE
SRR25612772	2022-01-12	FALSE
SRR25612771	2022-01-12	TRUE
SRR25612770	2022-01-12	FALSE
SRR25612769	2022-01-11	TRUE
SRR25612768	2022-01-11	TRUE
SRR25612767	2022-01-12	FALSE
SRR25612766	2022-01-12	TRUE
SRR25612765	2022-01-12	TRUE
SRR25612764	2022-01-12	FALSE
SRR25612763	2022-01-12	FALSE
SRR25612762	2022-01-12	TRUE
SRR25612761	2022-01-12	FALSE
SRR25612760	2022-01-12	TRUE
SRR25612759	2022-01-12	FALSE
SRR25612758	2022-01-12	TRUE
SRR25612757	2022-01-12	FALSE
SRR25612756	2022-01-12	TRUE
SRR25612755	2022-01-12	TRUE
SRR25612754	2022-01-12	FALSE
SRR25612753	2022-01-12	TRUE
SRR25612752	2022-01-12	TRUE
SRR25612751	2022-01-12	FALSE
SRR25612750	2022-01-12	FALSE
SRR25612749	2022-01-12	TRUE
SRR25612748	2022-01-12	FALSE
SRR25612747	2022-01-12	TRUE
SRR25612746	2022-01-12	TRUE
SRR25612745	2022-01-12	FALSE
SRR25612744	2022-01-12	FALSE
SRR25612743	2022-01-12	TRUE
SRR25612742	2022-01-12	FALSE
SRR25612741	2022-01-12	FALSE
SRR25612740	2022-01-12	FALSE
SRR25612739	2022-01-13	TRUE
SRR25612738	2022-01-13	FALSE
SRR25612737	2022-01-13	TRUE
SRR25612736	2022-01-13	TRUE
SRR25612735	2022-01-13	TRUE
SRR25612734	2022-01-13	TRUE
SRR25612733	2022-01-13	FALSE
SRR25612732	2022-01-13	FALSE
SRR25612731	2022-01-13	TRUE
SRR25612730	2022-01-13	TRUE
SRR25612729	2022-01-13	TRUE
SRR25612728	2022-01-13	TRUE
SRR25612727	2022-01-13	TRUE
SRR25612726	2022-01-13	FALSE
SRR25612725	2022-01-13	FALSE
SRR25612724	2022-01-13	FALSE
SRR25612723	2022-01-13	FALSE
SRR25612722	2022-01-13	TRUE
SRR25612721	2022-01-12	FALSE
SRR25612720	2022-01-13	TRUE
SRR25612719	2022-01-13	TRUE
SRR25612718	2022-01-13	FALSE
SRR25612717	2022-01-13	FALSE
SRR25612716	2022-01-13	FALSE
SRR25612715	2022-01-13	FALSE
SRR25612714	2022-01-13	FALSE
SRR25612713	2022-01-13	FALSE
SRR25612712	2021-12-18	FALSE
SRR25612711	2021-12-19	TRUE
SRR25612710	2021-12-19	FALSE
SRR25612709	2021-12-19	TRUE
SRR25612708	2022-01-13	FALSE
SRR25612707	2022-01-13	FALSE
SRR25612706	2022-01-13	FALSE
SRR25612705	2022-01-13	FALSE
SRR25612704	2022-01-13	FALSE
SRR25612703	2022-01-13	FALSE
SRR25612702	2022-01-13	FALSE
SRR25612701	2022-01-13	TRUE
SRR25612700	2022-01-13	FALSE
SRR25612699	2022-01-13	FALSE
SRR25612698	2022-01-13	FALSE
SRR25612697	2022-01-13	TRUE
SRR25612696	2022-01-13	FALSE
SRR25612695	2022-01-13	FALSE
SRR25612694	2022-01-13	FALSE
SRR25612693	2022-01-13	TRUE
SRR25612692	2022-01-13	TRUE
SRR25612691	2022-01-13	TRUE
SRR25612690	2022-01-13	TRUE
SRR25612689	2022-01-13	FALSE
SRR25612688	2022-01-13	FALSE
SRR25612687	2022-01-13	TRUE
SRR25612686	2022-01-13	FALSE
SRR25612685	2022-01-13	TRUE
SRR25612684	2022-01-13	TRUE
SRR25612683	2022-01-13	FALSE
SRR25612682	2022-01-13	FALSE
SRR25612681	2022-01-13	TRUE
SRR25612680	2022-01-13	TRUE
SRR25612679	2022-01-13	FALSE
SRR25612678	2022-01-13	FALSE
SRR25612677	2022-01-13	FALSE
SRR25612676	2022-01-13	TRUE
SRR25612675	2022-01-12	FALSE
SRR25612674	2022-01-13	TRUE
SRR25612673	2022-01-13	TRUE
SRR25612672	2022-01-13	TRUE
SRR25612671	2022-01-13	FALSE
SRR25612670	2022-01-13	TRUE
SRR25612669	2022-01-13	FALSE
SRR25612668	2022-01-13	FALSE
SRR25612667	2022-01-13	FALSE
SRR25612666	2022-01-13	TRUE
SRR25612665	2022-01-13	FALSE
SRR25612664	2022-01-13	FALSE
SRR25612663	2022-01-13	FALSE
SRR25612662	2022-01-13	FALSE
SRR25612661	2022-01-13	TRUE
SRR25612660	2022-01-13	TRUE
SRR25612659	2022-01-13	TRUE
SRR25612658	2022-01-13	FALSE
SRR25612657	2022-01-13	TRUE
SRR25612656	2022-01-13	TRUE
SRR25612655	2022-01-12	TRUE
SRR25612654	2022-01-13	FALSE
SRR25612653	2022-01-13	TRUE
SRR25612652	2022-01-13	TRUE
SRR25612651	2022-01-13	FALSE
SRR25612650	2022-01-13	TRUE
SRR25612649	2022-01-13	FALSE
SRR25612648	2022-01-13	FALSE
SRR25612647	2022-01-13	FALSE
SRR25612646	2022-01-13	FALSE
SRR25612645	2022-01-13	TRUE
SRR25612644	2021-12-20	FALSE
SRR25612643	2021-12-20	FALSE
SRR25612642	2021-12-20	TRUE
SRR25612641	2021-12-20	FALSE
SRR25612640	2021-12-20	TRUE
SRR25612639	2021-12-20	FALSE
SRR25612638	2021-12-20	FALSE
SRR25612637	2021-12-20	TRUE
SRR25612636	2021-12-20	TRUE
SRR25612635	2021-12-20	FALSE
SRR25612634	2021-12-20	FALSE
SRR25612633	2021-12-20	FALSE
SRR25612632	2021-12-20	FALSE
SRR25612631	2021-12-20	TRUE
SRR25612630	2021-12-20	FALSE
SRR25612629	2021-12-20	FALSE
SRR25612628	2021-12-20	FALSE
SRR25612627	2021-12-20	TRUE
SRR25612626	2021-12-20	FALSE
SRR25612625	2021-12-20	FALSE
SRR25612624	2021-12-20	TRUE
SRR25612623	2021-12-20	FALSE
SRR25612622	2021-12-20	FALSE
SRR25612621	2021-12-20	FALSE
SRR25612620	2021-12-20	FALSE
SRR25612619	2021-12-20	FALSE
SRR25612618	2021-12-20	FALSE
SRR25612617	2021-12-20	TRUE
SRR25612616	2021-12-20	TRUE
SRR25612615	2021-12-20	TRUE
SRR25612614	2021-12-20	TRUE
SRR25612613	2021-12-20	FALSE
SRR25612612	2021-12-20	FALSE
SRR25612611	2021-12-20	FALSE
SRR25612610	2021-12-21	FALSE
SRR25612609	2021-12-21	FALSE
SRR25612608	2021-12-21	TRUE
SRR25612607	2021-12-20	FALSE
SRR25612606	2021-12-21	FALSE
SRR25612605	2021-12-21	FALSE
SRR25612604	2021-12-21	TRUE
SRR25612603	2021-12-21	TRUE
SRR25612602	2021-12-21	FALSE
SRR25612601	2021-12-21	TRUE
SRR25612600	2022-01-08	FALSE
SRR25612599	2022-01-08	TRUE
SRR25612598	2022-01-08	FALSE
SRR25612597	2022-01-08	FALSE
SRR25612596	2022-01-08	TRUE
SRR25612595	2022-01-08	FALSE
SRR25612594	2022-01-08	FALSE
SRR25612593	2022-01-09	FALSE
SRR25612592	2022-01-09	TRUE
SRR25612591	2022-01-09	TRUE
SRR25612590	2022-01-09	FALSE
SRR25612589	2022-01-09	FALSE
SRR25612588	2022-01-09	FALSE
SRR25612587	2022-01-09	FALSE
SRR25612586	2022-01-09	FALSE
SRR25612585	2022-01-09	TRUE
SRR25612584	2022-01-09	FALSE
SRR25612583	2022-01-09	FALSE
SRR25612582	2022-01-09	TRUE
SRR25612581	2022-01-09	FALSE
SRR25612580	2022-01-08	TRUE
SRR25612579	2022-01-08	FALSE
SRR25612578	2022-01-08	FALSE
SRR25612577	2022-01-08	TRUE
SRR25612576	2022-01-08	TRUE
SRR25612575	2022-01-08	FALSE
SRR25612574	2022-01-08	FALSE
SRR25612573	2022-01-08	TRUE
SRR25612572	2022-01-08	FALSE
SRR25612571	2022-01-08	FALSE
SRR25612570	2022-01-08	FALSE
SRR25612569	2022-01-08	TRUE
SRR25612568	2022-01-08	FALSE
SRR25612567	2022-01-08	FALSE
SRR25612566	2022-01-09	FALSE
SRR25612565	2022-01-09	TRUE
SRR25612564	2022-01-09	TRUE
SRR25612563	2022-01-09	FALSE
SRR25612562	2022-01-09	TRUE
SRR25612561	2022-01-09	TRUE
SRR25612560	2022-01-09	FALSE
SRR25612559	2022-01-09	TRUE
SRR25612558	2022-01-09	TRUE
SRR25612557	2022-01-09	FALSE
SRR25612556	2022-01-09	TRUE
SRR25612555	2022-01-09	FALSE
SRR25612554	2022-01-09	FALSE
SRR25612553	2022-01-09	FALSE
SRR25612552	2022-01-09	FALSE
SRR25612551	2022-01-09	FALSE
SRR25612550	2022-01-09	FALSE
SRR25612549	2022-01-09	FALSE
SRR25612548	2022-01-07	FALSE
SRR25612547	2022-01-07	TRUE
SRR25612546	2022-01-07	FALSE
SRR25612545	2022-01-07	FALSE
SRR25612544	2022-01-07	TRUE
SRR25612543	2022-01-07	FALSE
SRR25612542	2022-01-07	FALSE
SRR25612541	2022-01-07	FALSE
SRR25612540	2022-01-07	TRUE
SRR25612539	2022-01-07	TRUE
SRR25612538	2022-01-07	FALSE
SRR25612537	2022-01-07	FALSE
SRR25612536	2022-01-07	FALSE
SRR25612535	2022-01-07	FALSE
SRR25612534	2022-01-07	FALSE
SRR25612533	2022-01-07	FALSE
SRR25612532	2022-01-07	FALSE
SRR25612531	2022-01-07	FALSE
SRR25612530	2022-01-07	TRUE
SRR25612529	2022-01-07	FALSE
SRR25612528	2022-01-07	FALSE
SRR25612527	2022-01-07	FALSE
SRR25612526	2022-01-07	TRUE
SRR25612525	2022-01-07	FALSE
SRR25612524	2022-01-07	FALSE
SRR25612523	2022-01-07	FALSE
SRR25612522	2022-01-07	FALSE
SRR25612521	2022-01-07	FALSE
SRR25612520	2022-01-07	TRUE
SRR25612519	2022-01-07	FALSE
SRR25612518	2022-01-07	FALSE
SRR25612517	2022-01-07	FALSE
SRR25612516	2022-01-07	FALSE
SRR25612515	2022-01-07	TRUE
SRR25612514	2022-01-07	FALSE
SRR25612513	2022-01-07	FALSE
SRR25612512	2022-01-07	TRUE
SRR25612511	2022-01-07	TRUE
SRR25612510	2022-01-07	TRUE
SRR25612509	2022-01-07	TRUE
SRR25612508	2022-01-07	TRUE
SRR25612507	2022-01-07	FALSE
SRR25612506	2022-01-07	TRUE
SRR25612505	2022-01-07	FALSE
SRR25612504	2022-01-07	TRUE
SRR25612503	2022-01-07	FALSE
SRR25612502	2022-01-07	FALSE
SRR25612501	2022-01-07	TRUE
SRR25612500	2022-01-07	FALSE
SRR25612499	2022-01-07	FALSE
SRR25612498	2022-01-07	TRUE
SRR25612497	2022-01-07	FALSE
SRR25612496	2022-01-07	FALSE
SRR25612495	2022-01-07	FALSE
SRR25612494	2022-01-07	FALSE
SRR25612493	2022-01-07	FALSE
SRR25612492	2022-01-07	FALSE
SRR25612491	2022-01-07	TRUE
SRR25612490	2022-01-07	FALSE
SRR25612489	2022-01-07	FALSE
SRR25612488	2022-01-07	FALSE
SRR25612487	2022-01-07	FALSE
SRR25612486	2022-01-07	FALSE
SRR25612485	2022-01-07	FALSE
SRR25612484	2022-01-07	TRUE
SRR25612483	2022-01-07	FALSE
SRR25612482	2022-01-07	FALSE
SRR25612481	2022-01-07	FALSE
SRR25612480	2022-01-07	TRUE
SRR25612479	2022-01-07	FALSE
SRR25612478	2022-01-07	FALSE
SRR25612477	2022-01-07	TRUE
SRR25612476	2022-01-07	FALSE
SRR25612475	2022-01-07	TRUE
SRR25612474	2022-01-07	TRUE
SRR25612473	2022-01-07	FALSE
SRR25612472	2022-01-07	FALSE
SRR25612471	2022-01-07	FALSE
SRR25612470	2022-01-07	FALSE
SRR25612469	2022-01-07	TRUE
SRR25612468	2022-01-07	TRUE
SRR25612467	2022-01-07	FALSE
SRR25612466	2022-01-07	TRUE
SRR25612465	2022-01-07	TRUE
SRR25612464	2022-01-07	FALSE
SRR25612463	2022-01-07	FALSE
SRR25612462	2022-01-09	FALSE
SRR25612461	2022-01-09	FALSE
SRR25612460	2022-01-06	TRUE
SRR25612459	2022-01-06	FALSE
SRR25612458	2022-01-06	FALSE
SRR25612457	2022-01-06	FALSE
SRR25612456	2022-01-06	FALSE
SRR25612455	2022-01-06	TRUE
SRR25612454	2022-01-06	FALSE
SRR25612453	2022-01-06	TRUE
SRR25612452	2022-01-10	TRUE
SRR25612451	2022-01-10	TRUE
SRR25612450	2022-01-10	FALSE
SRR25612449	2022-01-10	FALSE
SRR25612448	2022-01-10	FALSE
SRR25612447	2022-01-10	TRUE
SRR25612446	2022-01-10	TRUE
SRR25612445	2022-01-10	TRUE
SRR25612444	2022-01-09	FALSE
SRR25612443	2022-01-10	FALSE
SRR25612442	2022-01-10	TRUE
SRR25612441	2022-01-09	TRUE
SRR25612440	2022-01-10	FALSE
SRR25612439	2022-01-10	TRUE
SRR25612438	2022-01-10	TRUE
SRR25612437	2022-01-10	FALSE
SRR25612436	2022-01-10	TRUE
SRR25612435	2022-01-10	FALSE
SRR25612434	2022-01-10	TRUE
SRR25612433	2022-01-10	FALSE
SRR25612432	2022-01-10	TRUE
SRR25612431	2022-01-10	FALSE
SRR25612430	2022-01-10	FALSE
SRR25612429	2022-01-10	FALSE
SRR25612428	2022-01-10	FALSE
SRR25612427	2022-01-10	TRUE
SRR25612426	2022-01-10	TRUE
SRR25612425	2022-01-10	TRUE
SRR25612424	2022-01-10	TRUE
SRR25612423	2022-01-10	TRUE
SRR25612422	2022-01-10	FALSE
SRR25612421	2022-01-10	FALSE
SRR25612420	2022-01-10	FALSE
SRR25612419	2022-01-10	FALSE
SRR25612418	2022-01-10	TRUE
SRR25612417	2022-01-10	TRUE
SRR25612416	2022-01-10	TRUE
SRR25612415	2022-01-10	TRUE
SRR25612414	2022-01-10	FALSE
SRR25612413	2022-01-10	TRUE
SRR25612412	2022-01-10	FALSE
SRR25612411	2022-01-10	FALSE
SRR25612410	2022-01-10	FALSE
SRR25612409	2022-01-10	FALSE
SRR25612408	2022-01-10	FALSE
SRR25612407	2022-01-10	FALSE
SRR25612406	2022-01-10	FALSE
SRR25612405	2022-01-10	FALSE
SRR25612404	2022-01-10	FALSE
SRR25612403	2022-01-10	FALSE
SRR25612402	2022-01-10	TRUE
SRR25612401	2022-01-10	TRUE
SRR25612400	2022-01-10	FALSE
SRR25612399	2022-01-10	FALSE
SRR25612398	2022-01-10	TRUE
SRR25612397	2022-01-10	TRUE
SRR25612396	2022-01-10	FALSE
SRR25612395	2022-01-10	FALSE
SRR25612394	2022-01-10	TRUE
SRR25612393	2022-01-10	FALSE
SRR25612392	2022-01-10	TRUE
SRR25612391	2022-01-10	TRUE
SRR25612390	2022-01-10	TRUE
SRR25612389	2022-01-10	FALSE
SRR25612388	2021-12-19	FALSE
SRR25612387	2021-12-19	FALSE
SRR25612386	2021-12-19	FALSE
SRR25612385	2021-12-19	FALSE
SRR25612384	2021-12-19	FALSE
SRR25612383	2021-12-19	FALSE
SRR25612382	2021-12-19	FALSE
SRR25612381	2021-12-19	TRUE
SRR25612380	2021-12-19	FALSE
SRR25612379	2021-12-19	FALSE
SRR25612378	2021-12-19	FALSE
SRR25612377	2021-12-19	TRUE
SRR25612376	2021-12-19	TRUE
SRR25612375	2021-12-19	TRUE
SRR25612374	2021-12-19	FALSE
SRR25612373	2021-12-19	FALSE
SRR25612372	2021-12-19	TRUE
SRR25612371	2021-12-19	FALSE
SRR25612370	2021-12-19	FALSE
SRR25612369	2021-12-19	FALSE
SRR25612368	2021-12-19	TRUE
SRR25612367	2021-12-19	TRUE
SRR25612366	2021-12-19	TRUE
SRR25612365	2021-12-19	TRUE
SRR25612364	2021-12-19	TRUE
SRR25612363	2021-12-19	TRUE
SRR25612362	2021-12-19	TRUE
SRR25612361	2021-12-19	TRUE
SRR25612360	2021-12-19	TRUE
SRR25612359	2021-12-19	FALSE
SRR25612358	2021-12-19	TRUE
SRR25612357	2021-12-19	TRUE
SRR25612356	2021-12-20	FALSE
SRR25612355	2021-12-20	TRUE
SRR25612354	2021-12-20	TRUE
SRR25612353	2021-12-20	FALSE
SRR25612352	2021-12-20	FALSE
SRR25612351	2021-12-20	FALSE
SRR25612350	2021-12-20	FALSE
SRR25612349	2021-12-20	TRUE
SRR25612348	2021-12-20	FALSE
SRR25612347	2021-12-20	FALSE
SRR25612346	2021-12-20	FALSE
SRR25612345	2021-12-20	TRUE
SRR25612344	2021-12-20	FALSE
SRR25612343	2021-12-20	TRUE
SRR25612342	2021-12-20	TRUE
SRR25612341	2021-12-20	TRUE
SRR25612340	2021-12-20	FALSE
SRR25612339	2021-12-20	FALSE
SRR25612338	2021-12-20	TRUE
SRR25612337	2021-12-20	FALSE
SRR25612336	2021-12-20	FALSE
SRR25612335	2021-12-20	TRUE
SRR25612334	2021-12-20	FALSE
SRR25612333	2021-12-20	TRUE
SRR25612332	2021-12-20	FALSE
SRR25612331	2021-12-20	TRUE
SRR25612330	2021-12-20	FALSE
SRR25612329	2021-12-20	FALSE
SRR25612328	2021-12-20	TRUE
SRR25612327	2021-12-20	FALSE
SRR25612326	2021-12-20	TRUE
SRR25612325	2021-12-20	TRUE
SRR25612324	2021-12-21	FALSE
SRR25612323	2021-12-21	FALSE
SRR25612322	2021-12-21	FALSE
SRR25612321	2021-12-21	FALSE
SRR25612320	2021-12-21	FALSE
SRR25612319	2021-12-21	FALSE
SRR25612318	2021-12-21	TRUE
SRR25612317	2021-12-21	FALSE
SRR25612316	2021-12-20	FALSE
SRR25612315	2021-12-21	FALSE
SRR25612314	2021-12-21	FALSE
SRR25612313	2021-12-21	FALSE
SRR25612312	2021-12-21	TRUE
SRR25612311	2021-12-21	FALSE
SRR25612310	2021-12-21	FALSE
SRR25612309	2021-12-21	TRUE
SRR25612308	2021-12-21	TRUE
SRR25612307	2021-12-21	TRUE
SRR25612306	2021-12-21	FALSE
SRR25612305	2021-12-21	TRUE
SRR25612304	2021-12-21	FALSE
SRR25612303	2021-12-21	FALSE
SRR25612302	2021-12-21	FALSE
SRR25612301	2021-12-21	TRUE
SRR25612300	2021-12-21	FALSE
SRR25612299	2021-12-21	FALSE
SRR25612298	2021-12-21	FALSE
SRR25612297	2021-12-21	FALSE
SRR25612296	2021-12-21	FALSE
SRR25612295	2021-12-21	TRUE
SRR25612294	2021-12-21	FALSE
SRR25612293	2021-12-21	TRUE
SRR25612292	2021-12-21	TRUE
SRR25612291	2021-12-21	FALSE
SRR25612290	2021-12-21	TRUE
SRR25612289	2021-12-21	TRUE
SRR25612288	2021-12-21	FALSE
SRR25612287	2021-12-21	FALSE
SRR25612286	2021-12-21	FALSE
SRR25612285	2021-12-21	FALSE
SRR25612284	2021-12-21	FALSE
SRR25612283	2021-12-21	FALSE
SRR25612282	2021-12-21	FALSE
SRR25612281	2021-12-21	FALSE
SRR25612280	2021-12-21	FALSE
SRR25612279	2021-12-21	TRUE
SRR25612278	2021-12-21	FALSE
SRR25612277	2021-12-21	FALSE
SRR25612276	2021-12-21	FALSE
SRR25612275	2021-12-21	FALSE
SRR25612274	2021-12-21	TRUE
SRR25612273	2021-12-21	TRUE
SRR25612272	2021-12-21	FALSE
SRR25612271	2021-12-21	TRUE
SRR25612270	2021-12-21	FALSE
SRR25612269	2021-12-21	FALSE
SRR25612268	2021-12-21	FALSE
SRR25612267	2021-12-21	TRUE
SRR25612266	2021-12-21	FALSE
SRR25612265	2021-12-21	TRUE
SRR25612264	2022-01-03	FALSE
SRR25612263	2022-01-03	FALSE
SRR25612262	2022-01-03	FALSE
SRR25612261	2022-01-03	TRUE
SRR25612260	2022-01-03	FALSE
SRR25612259	2022-01-03	FALSE
SRR25612258	2022-01-04	FALSE
SRR25612257	2022-01-04	FALSE
SRR25612256	2022-01-04	FALSE
SRR25612255	2022-01-04	FALSE
SRR25612254	2022-01-04	TRUE
SRR25612253	2022-01-04	TRUE
SRR25612252	2022-01-03	FALSE
SRR25612251	2022-01-03	FALSE
SRR25612250	2022-01-03	FALSE
SRR25612249	2022-01-03	FALSE
SRR25612248	2022-01-03	TRUE
SRR25612247	2022-01-03	FALSE
SRR25612246	2022-01-03	FALSE
SRR25612245	2022-01-03	FALSE
SRR25612244	2022-01-03	TRUE
SRR25612243	2022-01-03	TRUE
SRR25612242	2022-01-04	TRUE
SRR25612241	2022-01-04	TRUE
SRR25612240	2022-01-04	FALSE
SRR25612239	2022-01-04	FALSE
SRR25612238	2022-01-04	FALSE
SRR25612237	2022-01-04	FALSE
SRR25612236	2022-01-04	FALSE
SRR25612235	2022-01-04	FALSE
SRR25612234	2022-01-04	FALSE
SRR25612233	2022-01-04	FALSE
SRR25612232	2022-01-04	FALSE
SRR25612231	2022-01-04	FALSE
SRR25612230	2022-01-04	TRUE
SRR25612229	2022-01-04	FALSE
SRR25612228	2022-01-04	FALSE
SRR25612227	2022-01-04	FALSE
SRR25612226	2022-01-04	TRUE
SRR25612225	2022-01-04	TRUE
SRR25612224	2022-01-03	TRUE
SRR25612223	2022-01-04	FALSE
SRR25612222	2022-01-04	TRUE
SRR25612221	2022-01-04	FALSE
SRR25612220	2022-01-04	FALSE
SRR25612219	2022-01-04	FALSE
SRR25612218	2022-01-04	FALSE
SRR25612217	2022-01-04	TRUE
SRR25612216	2022-01-04	TRUE
SRR25612215	2022-01-03	FALSE
SRR25612214	2022-01-04	FALSE
SRR25612213	2022-01-04	FALSE
SRR25612212	2022-01-03	TRUE
SRR25612211	2022-01-04	FALSE
SRR25612210	2022-01-04	FALSE
SRR25612209	2022-01-04	FALSE
SRR25612208	2022-01-03	TRUE
SRR25612207	2022-01-03	FALSE
SRR25612206	2022-01-04	FALSE
SRR25612205	2022-01-04	TRUE
SRR25612204	2022-01-04	FALSE
SRR25612203	2022-01-04	FALSE
SRR25612202	2022-01-04	TRUE
SRR25612201	2022-01-04	TRUE
SRR25612200	2022-01-04	FALSE
SRR25612199	2022-01-04	TRUE
SRR25612198	2022-01-04	FALSE
SRR25612197	2022-01-04	TRUE
SRR25612196	2022-01-04	FALSE
SRR25612195	2022-01-04	FALSE
SRR25612194	2022-01-04	TRUE
SRR25612193	2022-01-04	FALSE
SRR25612192	2022-01-04	FALSE
SRR25612191	2022-01-04	FALSE
SRR25612190	2022-01-04	FALSE
SRR25612189	2022-01-04	TRUE
SRR25612188	2022-01-04	TRUE
SRR25612187	2022-01-04	FALSE
SRR25612186	2022-01-04	TRUE
SRR25612185	2022-01-04	FALSE
SRR25612184	2022-01-04	TRUE
SRR25612183	2022-01-04	FALSE
SRR25612182	2022-01-04	TRUE
SRR25612181	2022-01-04	FALSE
SRR25612180	2022-01-04	FALSE
SRR25612179	2022-01-04	TRUE
SRR25612178	2022-01-04	FALSE
SRR25612177	2022-01-04	TRUE
SRR25612176	2022-01-04	FALSE
SRR25612175	2022-01-04	TRUE
SRR25612174	2022-01-04	FALSE
SRR25612173	2022-01-04	FALSE
SRR25612172	2022-01-04	TRUE
SRR25612171	2022-01-04	FALSE
SRR25612170	2022-01-04	FALSE
SRR25612169	2022-01-04	FALSE
SRR25612168	2022-01-04	TRUE
SRR25612167	2022-01-04	FALSE
SRR25612166	2022-01-04	FALSE
SRR25612165	2022-01-04	TRUE
SRR25612164	2022-01-03	TRUE
SRR25612163	2022-01-04	FALSE
SRR25612162	2022-01-04	FALSE
SRR25612161	2022-01-04	TRUE
SRR25612160	2022-01-05	FALSE
SRR25612159	2022-01-05	FALSE
SRR25612158	2022-01-05	TRUE
SRR25612157	2022-01-05	TRUE
SRR25612156	2022-01-05	TRUE
SRR25612155	2022-01-05	FALSE
