## Supplemental Table 1 for "Genome data artifacts and functional studies of deletion repair in the BA.1 SARS-CoV-2 spike protein" (part 2 of 3)

run_accession	collection_date	Analyzed subset
SRR25612154	2022-01-05	FALSE
SRR25612153	2022-01-05	TRUE
SRR25612152	2022-01-05	FALSE
SRR25612151	2022-01-05	FALSE
SRR25612150	2022-01-05	TRUE
SRR25612149	2022-01-05	TRUE
SRR25612148	2022-01-05	FALSE
SRR25612147	2022-01-05	FALSE
SRR25612146	2022-01-05	TRUE
SRR25612145	2022-01-05	FALSE
SRR25612144	2022-01-05	TRUE
SRR25612143	2022-01-05	TRUE
SRR25612142	2022-01-05	TRUE
SRR25612141	2022-01-05	FALSE
SRR25612140	2022-01-05	TRUE
SRR25612139	2022-01-05	TRUE
SRR25612138	2022-01-05	TRUE
SRR25612137	2022-01-05	FALSE
SRR25612136	2022-01-05	FALSE
SRR25612135	2022-01-05	FALSE
SRR25612134	2022-01-05	TRUE
SRR25612133	2022-01-05	TRUE
SRR25612132	2022-01-05	FALSE
SRR25612131	2022-01-05	FALSE
SRR25612130	2022-01-05	FALSE
SRR25612129	2022-01-05	FALSE
SRR25612128	2022-01-05	TRUE
SRR25612127	2022-01-05	FALSE
SRR25612126	2022-01-05	FALSE
SRR25612125	2022-01-05	FALSE
SRR25612124	2022-01-05	FALSE
SRR25612123	2022-01-05	TRUE
SRR25612122	2022-01-05	TRUE
SRR25612121	2022-01-05	FALSE
SRR25612120	2022-01-05	TRUE
SRR25612119	2022-01-05	FALSE
SRR25612118	2022-01-05	TRUE
SRR25612117	2022-01-05	TRUE
SRR25612116	2022-01-05	FALSE
SRR25612115	2022-01-05	TRUE
SRR25612114	2022-01-05	TRUE
SRR25612113	2022-01-05	FALSE
SRR25612112	2022-01-05	FALSE
SRR25612111	2022-01-05	FALSE
SRR25612110	2022-01-05	TRUE
SRR25612109	2022-01-05	FALSE
SRR25612108	2022-01-05	FALSE
SRR25612107	2022-01-05	FALSE
SRR25612106	2022-01-05	FALSE
SRR25612105	2022-01-05	FALSE
SRR25612104	2022-01-05	FALSE
SRR25612103	2022-01-05	FALSE
SRR25612102	2022-01-05	FALSE
SRR25612101	2022-01-05	FALSE
SRR25612100	2022-01-05	FALSE
SRR25612099	2022-01-05	TRUE
SRR25612098	2022-01-05	FALSE
SRR25612097	2022-01-05	TRUE
SRR25612096	2022-01-05	TRUE
SRR25612095	2022-01-05	FALSE
SRR25612094	2022-01-05	TRUE
SRR25612093	2022-01-05	FALSE
SRR25612092	2022-01-05	FALSE
SRR25612091	2022-01-05	FALSE
SRR25612090	2022-01-05	TRUE
SRR25612089	2022-01-05	FALSE
SRR25612088	2022-01-05	FALSE
SRR25612087	2022-01-05	TRUE
SRR25612086	2022-01-05	FALSE
SRR25612085	2022-01-05	TRUE
SRR25612084	2022-01-05	FALSE
SRR25612083	2022-01-05	FALSE
SRR25612082	2022-01-05	FALSE
SRR25612081	2022-01-05	TRUE
SRR25612080	2022-01-05	TRUE
SRR25612079	2022-01-05	FALSE
SRR25612078	2022-01-05	FALSE
SRR25612077	2022-01-05	FALSE
SRR25612076	2022-01-05	TRUE
SRR25612075	2022-01-05	TRUE
SRR25612074	2022-01-05	FALSE
SRR25612073	2022-01-05	FALSE
SRR25612072	2022-01-05	FALSE
SRR25612071	2022-01-05	FALSE
SRR25612070	2022-01-05	TRUE
SRR25612069	2022-01-05	FALSE
SRR25612068	2022-01-06	FALSE
SRR25612067	2022-01-06	FALSE
SRR25612066	2022-01-06	FALSE
SRR25612065	2022-01-06	TRUE
SRR25612064	2022-01-06	FALSE
SRR25612063	2022-01-06	TRUE
SRR25612062	2022-01-06	TRUE
SRR25612061	2022-01-06	TRUE
SRR25612060	2022-01-06	TRUE
SRR25612059	2022-01-06	TRUE
SRR25612058	2022-01-06	FALSE
SRR25612057	2022-01-06	FALSE
SRR25612056	2022-01-06	TRUE
SRR25612055	2022-01-06	TRUE
SRR25612054	2022-01-06	FALSE
SRR25612053	2022-01-06	FALSE
SRR25612052	2022-01-06	FALSE
SRR25612051	2022-01-06	FALSE
SRR25612050	2022-01-06	TRUE
SRR25612049	2022-01-06	FALSE
SRR25612048	2022-01-06	TRUE
SRR25612047	2022-01-06	FALSE
SRR25612046	2022-01-06	TRUE
SRR25612045	2022-01-06	FALSE
SRR25612044	2022-01-06	TRUE
SRR25612043	2022-01-06	FALSE
SRR25612042	2022-01-06	TRUE
SRR25612041	2022-01-06	TRUE
SRR25612040	2022-01-06	TRUE
SRR25612039	2022-01-06	FALSE
SRR25612038	2022-01-06	TRUE
SRR25612037	2022-01-06	TRUE
SRR25612036	2022-01-06	FALSE
SRR25612035	2022-01-06	FALSE
SRR25612034	2022-01-06	FALSE
SRR25612033	2022-01-06	TRUE
SRR25612032	2022-01-06	TRUE
SRR25612031	2022-01-06	TRUE
SRR25612030	2022-01-06	FALSE
SRR25612029	2022-01-06	FALSE
SRR25612028	2022-01-06	TRUE
SRR25612027	2022-01-06	FALSE
SRR25612026	2022-01-06	FALSE
SRR25612025	2022-01-06	FALSE
SRR25612024	2022-01-06	FALSE
SRR25612023	2022-01-06	TRUE
SRR25612022	2022-01-06	FALSE
SRR25612021	2022-01-06	FALSE
SRR25612020	2022-01-05	FALSE
SRR25612019	2022-01-05	FALSE
SRR25612018	2022-01-05	FALSE
SRR25612017	2022-01-05	FALSE
SRR25612016	2022-01-05	TRUE
SRR25612015	2022-01-05	TRUE
SRR25612014	2022-01-05	FALSE
SRR25612013	2022-01-05	FALSE
SRR25612012	2022-01-05	TRUE
SRR25612011	2022-01-05	TRUE
SRR25612010	2022-01-05	FALSE
SRR25612009	2022-01-05	FALSE
SRR25612008	2022-01-05	TRUE
SRR25612007	2022-01-05	FALSE
SRR25612006	2022-01-05	FALSE
SRR25612005	2022-01-05	TRUE
SRR25612004	2022-01-06	FALSE
SRR25612003	2022-01-06	FALSE
SRR25612002	2022-01-06	FALSE
SRR25612001	2022-01-06	TRUE
SRR25612000	2022-01-06	TRUE
SRR25611999	2022-01-06	FALSE
SRR25611998	2022-01-06	FALSE
SRR25611997	2022-01-06	FALSE
SRR25611996	2022-01-06	TRUE
SRR25611995	2022-01-06	FALSE
SRR25611994	2022-01-06	FALSE
SRR25611993	2022-01-06	FALSE
SRR25611992	2022-01-06	FALSE
SRR25611991	2022-01-06	FALSE
SRR25611990	2022-01-06	TRUE
SRR25611989	2022-01-06	TRUE
SRR25611988	2022-01-06	TRUE
SRR25611987	2022-01-06	FALSE
SRR25611986	2022-01-06	FALSE
SRR25611985	2022-01-06	FALSE
SRR25611984	2022-01-06	TRUE
SRR25611983	2022-01-06	FALSE
SRR25611982	2022-01-06	FALSE
SRR25611981	2022-01-06	FALSE
SRR25611980	2022-01-06	FALSE
SRR25611979	2022-01-06	FALSE
SRR25611978	2022-01-06	TRUE
SRR25611977	2022-01-06	FALSE
SRR25611976	2022-01-06	TRUE
SRR25611975	2022-01-06	FALSE
SRR25611974	2022-01-06	FALSE
SRR25611973	2022-01-06	FALSE
SRR25611972	2022-01-06	TRUE
SRR25611971	2022-01-06	TRUE
SRR25611970	2022-01-06	TRUE
SRR25611969	2022-01-06	FALSE
SRR25611968	2022-01-06	FALSE
SRR25611967	2022-01-06	FALSE
SRR25611966	2022-01-06	FALSE
SRR25611965	2022-01-06	TRUE
SRR25611964	2022-01-06	FALSE
SRR25611963	2022-01-06	FALSE
SRR25611962	2022-01-06	FALSE
SRR25611961	2022-01-06	FALSE
SRR25611960	2022-01-06	TRUE
SRR25611959	2022-01-06	TRUE
SRR25611958	2022-01-06	TRUE
SRR25611957	2022-01-06	FALSE
SRR25611956	2022-01-06	FALSE
SRR25611955	2022-01-06	TRUE
SRR25611954	2022-01-06	TRUE
SRR25611953	2022-01-06	TRUE
SRR25611952	2022-01-06	FALSE
SRR25611951	2022-01-06	FALSE
SRR25611950	2022-01-06	FALSE
SRR25611949	2022-01-06	FALSE
SRR25611948	2022-01-06	FALSE
SRR25611947	2022-01-06	FALSE
SRR25611946	2022-01-06	FALSE
SRR25611945	2022-01-06	FALSE
SRR25611944	2022-01-06	TRUE
SRR25611943	2022-01-06	FALSE
SRR25611942	2022-01-06	FALSE
SRR25611941	2022-01-06	FALSE
SRR25611940	2022-01-08	TRUE
SRR25611939	2022-01-08	FALSE
SRR25611938	2022-01-08	FALSE
SRR25611937	2022-01-08	FALSE
SRR25611936	2022-01-08	FALSE
SRR25611935	2022-01-08	TRUE
SRR25611934	2022-01-08	FALSE
SRR25611933	2022-01-08	FALSE
SRR25611932	2022-01-08	TRUE
SRR25611931	2022-01-08	FALSE
SRR25611930	2022-01-08	FALSE
SRR25611929	2022-01-08	FALSE
SRR25607736	2022-01-04	FALSE
SRR25607735	2022-01-04	FALSE
SRR25607734	2022-01-04	FALSE
SRR25607733	2022-01-04	TRUE
SRR25607732	2022-01-04	FALSE
SRR25607731	2022-01-04	TRUE
SRR25607730	2022-01-04	TRUE
SRR25607729	2022-01-04	FALSE
SRR25607728	2022-01-04	FALSE
SRR25607727	2022-01-04	FALSE
SRR25607726	2022-01-04	FALSE
SRR25607725	2022-01-04	TRUE
SRR25607724	2022-01-04	FALSE
SRR25607723	2022-01-04	FALSE
SRR25607722	2022-07-20	FALSE
SRR25607721	2022-07-20	TRUE
SRR25607719	2022-01-04	TRUE
SRR25607718	2022-01-04	TRUE
SRR25607717	2022-01-04	FALSE
SRR25607716	2022-01-03	FALSE
SRR25607715	2022-01-04	TRUE
SRR25607714	2022-01-04	FALSE
SRR25607713	2022-01-04	FALSE
SRR25599300	2022-05-16	FALSE
SRR25591505	2022-05-31	FALSE
SRR25591504	2022-05-31	TRUE
SRR25591503	2022-06-01	TRUE
SRR25591502	2022-07-26	FALSE
SRR25591501	2022-07-26	TRUE
SRR25591500	2022-07-26	FALSE
SRR25591499	2022-07-26	FALSE
SRR25591498	2022-07-26	FALSE
SRR25591497	2022-07-27	FALSE
SRR25591496	2022-07-28	FALSE
SRR25591495	2022-07-28	FALSE
SRR25591494	2022-07-28	TRUE
SRR25591493	2022-07-28	FALSE
SRR25591492	2022-06-01	TRUE
SRR25591491	2022-06-02	TRUE
SRR25591490	2022-05-31	TRUE
SRR25591489	2022-05-31	TRUE
SRR25591488	2022-05-31	TRUE
SRR25591487	2022-05-31	FALSE
SRR25591486	2022-05-31	TRUE
SRR25591485	2022-05-31	FALSE
SRR25591484	2022-06-01	TRUE
SRR25591483	2022-06-01	FALSE
SRR25591482	2022-07-28	FALSE
SRR25591481	2022-06-20	FALSE
SRR25591480	2022-06-20	TRUE
SRR25591479	2022-06-20	FALSE
SRR25591478	2022-06-21	FALSE
SRR25591477	2022-06-20	TRUE
SRR25591476	2022-06-21	FALSE
SRR25591475	2022-06-21	FALSE
SRR25591474	2022-06-21	TRUE
SRR25591473	2022-06-20	FALSE
SRR25591472	2022-06-02	FALSE
SRR25591471	2022-07-22	FALSE
SRR25591470	2022-07-25	TRUE
SRR25591469	2022-07-25	FALSE
SRR25591468	2022-07-25	TRUE
SRR25591467	2022-07-25	FALSE
SRR25591466	2022-07-25	TRUE
SRR25591465	2022-07-25	TRUE
SRR25591464	2022-07-25	FALSE
SRR25591463	2022-06-03	FALSE
SRR25591462	2022-06-03	FALSE
SRR25591461	2022-05-31	TRUE
SRR25591460	2022-06-06	FALSE
SRR25591459	2022-06-06	FALSE
SRR25591458	2022-06-07	TRUE
SRR25591457	2022-06-07	FALSE
SRR25591456	2022-06-07	FALSE
SRR25591455	2022-06-06	FALSE
SRR25591454	2022-06-02	TRUE
SRR25591453	2022-06-03	TRUE
SRR25591452	2022-06-06	FALSE
SRR25591451	2022-06-06	TRUE
SRR25591450	2022-05-31	TRUE
SRR25591449	2022-06-06	TRUE
SRR25591448	2022-06-06	FALSE
SRR25591447	2022-06-06	FALSE
SRR25591446	2022-06-06	TRUE
SRR25591445	2022-06-06	TRUE
SRR25591444	2022-06-03	FALSE
SRR25591443	2022-06-03	TRUE
SRR25591442	2022-06-06	TRUE
SRR25591441	2022-06-16	FALSE
SRR25591440	2022-06-07	FALSE
SRR25591439	2022-05-31	TRUE
SRR25591438	2022-06-09	FALSE
SRR25591437	2022-06-06	TRUE
SRR25591436	2022-07-12	TRUE
SRR25591435	2022-07-12	TRUE
SRR25591434	2022-07-13	FALSE
SRR25591433	2022-07-13	FALSE
SRR25591432	2022-07-13	TRUE
SRR25591431	2022-07-13	TRUE
SRR25591430	2022-07-13	TRUE
SRR25591429	2022-07-13	FALSE
SRR25591428	2022-05-31	FALSE
SRR25591427	2022-07-13	FALSE
SRR25591426	2022-07-13	FALSE
SRR25591425	2022-07-13	TRUE
SRR25591424	2022-07-13	TRUE
SRR25591423	2022-07-13	FALSE
SRR25591422	2022-07-13	FALSE
SRR25591421	2022-07-14	FALSE
SRR25591420	2022-07-14	FALSE
SRR25591419	2022-07-14	FALSE
SRR25591418	2022-07-14	FALSE
SRR25591417	2022-05-31	TRUE
SRR25591416	2022-07-14	TRUE
SRR25591415	2022-07-14	FALSE
SRR25591414	2022-07-14	FALSE
SRR25591413	2022-07-14	TRUE
SRR25591412	2022-07-14	FALSE
SRR25591411	2022-07-14	FALSE
SRR25591410	2022-07-14	TRUE
SRR25591409	2022-07-04	TRUE
SRR25591408	2022-07-14	TRUE
SRR25591407	2022-07-14	FALSE
SRR25591406	2022-06-01	TRUE
SRR25591405	2022-07-26	FALSE
SRR25591404	2022-07-26	TRUE
SRR25591403	2022-07-27	FALSE
SRR25591402	2022-07-27	FALSE
SRR25591401	2022-07-27	TRUE
SRR25591400	2022-07-28	FALSE
SRR25591399	2022-07-28	TRUE
SRR25591398	2022-07-29	FALSE
SRR25591397	2022-07-31	FALSE
SRR25591396	2022-07-31	FALSE
SRR25590591	2021-12-14	FALSE
SRR25590590	2021-12-14	TRUE
SRR25590589	2021-12-14	TRUE
SRR25590588	2021-12-14	FALSE
SRR25590587	2021-12-14	FALSE
SRR25590586	2021-12-14	FALSE
SRR25590585	2021-12-14	FALSE
SRR25590584	2021-12-14	FALSE
SRR25590583	2021-12-15	FALSE
SRR25590582	2021-12-15	TRUE
SRR25590581	2021-12-15	TRUE
SRR25590580	2021-12-15	TRUE
SRR25590579	2021-12-15	TRUE
SRR25590578	2021-12-15	TRUE
SRR25590577	2021-12-15	TRUE
SRR25590576	2021-12-15	FALSE
SRR25590575	2021-12-15	FALSE
SRR25590574	2021-12-15	FALSE
SRR25590573	2021-12-15	FALSE
SRR25590572	2021-12-15	TRUE
SRR25590571	2021-12-15	TRUE
SRR25590570	2021-12-15	TRUE
SRR25590569	2021-12-15	TRUE
SRR25590568	2021-12-15	FALSE
SRR25590567	2021-12-15	TRUE
SRR25590566	2021-12-15	FALSE
SRR25590565	2021-12-15	TRUE
SRR25590564	2021-12-15	FALSE
SRR25590563	2021-12-15	FALSE
SRR25590562	2021-12-15	TRUE
SRR25590561	2021-12-14	FALSE
SRR25590560	2021-12-15	TRUE
SRR25590559	2021-12-16	FALSE
SRR25590558	2021-12-16	TRUE
SRR25590557	2021-12-15	FALSE
SRR25590556	2021-12-16	FALSE
SRR25590555	2021-12-16	TRUE
SRR25590554	2021-12-16	FALSE
SRR25590553	2021-12-16	FALSE
SRR25590552	2021-12-16	FALSE
SRR25590551	2021-12-16	FALSE
SRR25590550	2021-12-16	FALSE
SRR25590549	2021-12-16	TRUE
SRR25590548	2021-12-16	FALSE
SRR25590547	2021-12-16	FALSE
SRR25590546	2021-12-16	FALSE
SRR25590545	2021-12-16	FALSE
SRR25590544	2021-12-16	FALSE
SRR25590543	2021-12-16	TRUE
SRR25590542	2021-12-16	FALSE
SRR25590541	2021-12-16	FALSE
SRR25590540	2021-12-16	FALSE
SRR25590539	2021-12-16	TRUE
SRR25590538	2021-12-16	TRUE
SRR25590537	2021-12-16	FALSE
SRR25590536	2021-12-16	FALSE
SRR25590535	2021-12-16	FALSE
SRR25590534	2021-12-16	FALSE
SRR25590533	2021-12-16	FALSE
SRR25590532	2021-12-16	TRUE
SRR25590531	2021-12-16	TRUE
SRR25590530	2021-12-16	TRUE
SRR25590529	2021-12-16	FALSE
SRR25590528	2021-12-15	FALSE
SRR25590527	2021-12-18	FALSE
SRR25590526	2021-12-18	FALSE
SRR25590525	2021-12-17	FALSE
SRR25590524	2021-12-18	TRUE
SRR25590523	2021-12-16	FALSE
SRR25590522	2021-12-18	FALSE
SRR25590521	2021-12-17	TRUE
SRR25590520	2021-12-18	FALSE
SRR25590519	2021-12-17	TRUE
SRR25590518	2021-12-18	FALSE
SRR25590517	2021-12-18	TRUE
SRR25590516	2021-12-17	TRUE
SRR25590515	2021-12-18	FALSE
SRR25590514	2021-12-17	FALSE
SRR25590513	2021-12-18	FALSE
SRR25590512	2021-12-18	FALSE
SRR25590511	2021-12-17	FALSE
SRR25590510	2021-12-17	TRUE
SRR25590509	2021-12-18	FALSE
SRR25590508	2021-12-18	FALSE
SRR25590507	2021-12-17	TRUE
SRR25590506	2021-12-17	FALSE
SRR25590505	2021-12-18	FALSE
SRR25590504	2021-12-17	FALSE
SRR25590503	2021-12-17	FALSE
SRR25590502	2021-12-18	TRUE
SRR25590501	2021-12-18	TRUE
SRR25590500	2021-12-18	FALSE
SRR25590499	2021-12-17	TRUE
SRR25590498	2021-12-18	TRUE
SRR25590497	2021-12-17	FALSE
SRR25590496	2021-12-17	FALSE
SRR25590495	2021-12-17	FALSE
SRR25590494	2021-12-18	TRUE
SRR25590493	2021-12-17	FALSE
SRR25590492	2021-12-17	FALSE
SRR25590491	2021-12-17	FALSE
SRR25590490	2021-12-17	TRUE
SRR25590489	2021-12-17	TRUE
SRR25590488	2021-12-17	TRUE
SRR25590487	2021-12-17	FALSE
SRR25590486	2021-12-17	FALSE
SRR25590485	2021-12-17	FALSE
SRR25590484	2021-12-17	TRUE
SRR25590483	2021-12-17	TRUE
SRR25590482	2021-12-17	TRUE
SRR25590481	2021-12-17	FALSE
SRR25590480	2021-12-17	FALSE
SRR25590479	2021-12-17	FALSE
SRR25590478	2021-12-19	TRUE
SRR25590477	2021-12-19	FALSE
SRR25590476	2021-12-19	FALSE
SRR25590475	2021-12-19	FALSE
SRR25590474	2021-12-19	FALSE
SRR25590473	2021-12-19	FALSE
SRR25590472	2021-12-19	FALSE
SRR25590471	2021-12-19	TRUE
SRR25590134	2021-12-17	TRUE
SRR25590133	2021-12-17	TRUE
SRR25590132	2021-12-16	FALSE
SRR25590131	2021-12-17	FALSE
SRR25590130	2021-12-17	TRUE
SRR25590129	2021-12-17	TRUE
SRR25590128	2021-12-17	FALSE
SRR25590127	2021-12-17	TRUE
SRR25590126	2021-12-17	FALSE
SRR25590125	2021-12-17	TRUE
SRR25590124	2021-12-17	FALSE
SRR25590123	2021-12-18	FALSE
SRR25589578	2021-12-14	FALSE
SRR25589577	2021-12-14	FALSE
SRR25589576	2021-12-13	FALSE
SRR25589575	2021-12-14	TRUE
SRR25589574	2021-12-14	TRUE
SRR25589573	2021-12-14	TRUE
SRR25589572	2021-12-14	FALSE
SRR25589571	2021-12-14	TRUE
SRR25589570	2021-12-14	FALSE
SRR25589569	2021-12-14	TRUE
SRR25589568	2021-12-14	FALSE
SRR25589567	2021-12-14	TRUE
SRR25589566	2021-12-14	FALSE
SRR25589565	2021-12-14	TRUE
SRR25589564	2021-12-14	FALSE
SRR25589563	2021-12-14	TRUE
SRR25589562	2021-12-14	TRUE
SRR25589561	2021-12-14	FALSE
SRR25589560	2021-12-14	TRUE
SRR25589559	2021-12-14	FALSE
SRR25589558	2021-12-14	FALSE
SRR25589557	2021-12-14	FALSE
SRR25589556	2021-12-14	TRUE
SRR25589555	2021-12-14	TRUE
SRR25589554	2021-12-14	FALSE
SRR25589553	2021-12-14	FALSE
SRR25589552	2021-12-14	TRUE
SRR25589551	2021-12-14	FALSE
SRR25589550	2021-12-14	TRUE
SRR25589549	2021-12-14	TRUE
SRR25589548	2021-12-14	FALSE
SRR25589547	2021-12-14	FALSE
SRR25589546	2021-12-15	FALSE
SRR25589545	2021-12-15	FALSE
SRR25589544	2021-12-15	FALSE
SRR25589543	2021-12-15	TRUE
SRR25589542	2021-12-15	FALSE
SRR25589541	2021-12-15	TRUE
SRR25589540	2021-12-15	FALSE
SRR25589539	2021-12-15	TRUE
SRR25589538	2021-12-15	TRUE
SRR25589537	2021-12-15	FALSE
SRR25589536	2021-12-16	FALSE
SRR25589535	2021-12-15	TRUE
SRR25589534	2021-12-16	FALSE
SRR25589533	2021-12-16	FALSE
SRR25589532	2021-12-16	FALSE
SRR25589531	2021-12-16	FALSE
SRR25589530	2021-12-16	TRUE
SRR25589529	2021-12-15	FALSE
SRR25589528	2021-12-16	TRUE
SRR25589527	2021-12-16	FALSE
SRR25589526	2021-12-16	FALSE
SRR25589525	2021-12-16	FALSE
SRR25589524	2021-12-16	TRUE
SRR25589523	2021-12-16	TRUE
SRR25589522	2021-12-16	TRUE
SRR25589521	2021-12-16	FALSE
SRR25589520	2021-12-16	FALSE
SRR25589519	2021-12-16	FALSE
SRR25589518	2021-12-16	FALSE
SRR25589517	2021-12-16	TRUE
SRR25589516	2021-12-16	FALSE
SRR25589515	2021-12-16	TRUE
SRR25589514	2021-12-18	FALSE
SRR25589513	2021-12-18	TRUE
SRR25589512	2021-12-17	FALSE
SRR25589511	2021-12-16	FALSE
SRR25589510	2021-12-17	TRUE
SRR25589509	2021-12-18	FALSE
SRR25589508	2021-12-17	TRUE
SRR25589507	2021-12-17	TRUE
SRR25589506	2021-12-18	FALSE
SRR25589505	2021-12-18	TRUE
SRR25589504	2021-12-18	FALSE
SRR25589503	2021-12-18	FALSE
SRR25589502	2021-12-18	FALSE
SRR25589501	2021-12-18	FALSE
SRR25589500	2021-12-17	FALSE
SRR25589499	2021-12-17	FALSE
SRR25589498	2021-12-18	FALSE
SRR25589497	2021-12-18	FALSE
SRR25589496	2021-12-18	FALSE
SRR25589495	2021-12-18	TRUE
SRR25589494	2021-12-18	FALSE
SRR25589493	2021-12-18	TRUE
SRR25589492	2021-12-17	FALSE
SRR25589491	2021-12-17	TRUE
SRR25589490	2021-12-18	TRUE
SRR25589489	2021-12-18	TRUE
SRR25589488	2021-12-18	TRUE
SRR25589487	2021-12-18	FALSE
SRR25589486	2021-12-18	TRUE
SRR25589485	2021-12-18	FALSE
SRR25589484	2021-12-18	FALSE
SRR25589483	2021-12-18	FALSE
SRR25589482	2021-12-17	TRUE
SRR25589481	2021-12-17	FALSE
SRR25589480	2021-12-17	FALSE
SRR25589479	2021-12-17	TRUE
SRR25589478	2021-12-17	FALSE
SRR25589477	2021-12-17	FALSE
SRR25589476	2021-12-18	FALSE
SRR25589475	2021-12-17	TRUE
SRR25589474	2021-12-17	TRUE
SRR25589473	2021-12-17	TRUE
SRR25589472	2021-12-17	FALSE
SRR25589471	2021-12-17	FALSE
SRR25589470	2021-12-17	TRUE
SRR25589469	2021-12-17	TRUE
SRR25589468	2021-12-17	FALSE
SRR25589467	2021-12-17	TRUE
SRR25589466	2021-12-17	TRUE
SRR25589465	2021-12-17	FALSE
SRR25589464	2021-12-17	TRUE
SRR25589463	2021-12-17	TRUE
SRR25588134	2021-12-14	TRUE
SRR25588133	2021-12-14	TRUE
SRR25588132	2021-12-14	TRUE
SRR25588131	2021-12-14	FALSE
SRR25588130	2021-12-14	TRUE
SRR25588129	2021-12-14	FALSE
SRR25588128	2021-12-14	FALSE
SRR25588127	2021-12-14	FALSE
SRR25588126	2021-12-14	TRUE
SRR25588125	2021-12-14	TRUE
SRR25588124	2021-12-14	FALSE
SRR25588123	2021-12-14	FALSE
SRR25588122	2021-12-14	FALSE
SRR25588121	2021-12-14	TRUE
SRR25588120	2021-12-14	FALSE
SRR25588119	2021-12-14	FALSE
SRR25588118	2021-12-14	FALSE
SRR25588117	2021-12-14	FALSE
SRR25588116	2021-12-14	FALSE
SRR25588115	2021-12-14	FALSE
SRR25588114	2021-12-14	FALSE
SRR25588113	2021-12-14	FALSE
SRR25588112	2021-12-14	TRUE
SRR25588111	2021-12-14	FALSE
SRR25588110	2021-12-14	FALSE
SRR25588109	2021-12-14	FALSE
SRR25588108	2021-12-14	FALSE
SRR25588107	2021-12-14	FALSE
SRR25588106	2021-12-14	TRUE
SRR25588105	2021-12-14	TRUE
SRR25588104	2021-12-14	FALSE
SRR25588103	2021-12-14	TRUE
SRR25588102	2021-12-15	FALSE
SRR25588101	2021-12-15	FALSE
SRR25588100	2021-12-14	FALSE
SRR25588099	2021-12-15	FALSE
SRR25588098	2021-12-15	FALSE
SRR25588097	2021-12-15	FALSE
SRR25588096	2021-12-15	FALSE
SRR25588095	2021-12-15	TRUE
SRR25588094	2021-12-15	TRUE
SRR25588093	2021-12-14	TRUE
SRR25588092	2021-12-15	TRUE
SRR25588091	2021-12-15	FALSE
SRR25588090	2021-12-15	FALSE
SRR25588089	2021-12-15	TRUE
SRR25588088	2021-12-15	FALSE
SRR25588087	2021-12-15	FALSE
SRR25588086	2021-12-15	FALSE
SRR25588085	2021-12-15	FALSE
SRR25588084	2021-12-15	TRUE
SRR25588083	2021-12-15	FALSE
SRR25588082	2021-12-15	FALSE
SRR25588081	2021-12-15	FALSE
SRR25588080	2021-12-15	FALSE
SRR25588079	2021-12-15	FALSE
SRR25588078	2021-12-15	FALSE
SRR25588077	2021-12-15	TRUE
SRR25588076	2021-12-15	FALSE
SRR25588075	2021-12-15	FALSE
SRR25588074	2021-12-15	FALSE
SRR25588073	2021-12-15	FALSE
SRR25588072	2021-12-15	FALSE
SRR25588071	2021-12-15	TRUE
SRR25588070	2021-12-16	FALSE
SRR25588069	2021-12-16	TRUE
SRR25588068	2021-12-16	TRUE
SRR25588067	2021-12-16	FALSE
SRR25588066	2021-12-16	FALSE
SRR25588065	2021-12-09	TRUE
SRR25588064	2021-12-14	FALSE
SRR25588063	2021-12-18	FALSE
SRR25588062	2021-12-18	FALSE
SRR25588061	2021-12-18	FALSE
SRR25588060	2021-12-17	TRUE
SRR25588059	2021-12-17	TRUE
SRR25588058	2021-12-18	FALSE
SRR25588057	2021-12-17	TRUE
SRR25588056	2021-12-18	FALSE
SRR25588055	2021-12-18	TRUE
SRR25588054	2021-12-17	TRUE
SRR25588053	2021-12-18	TRUE
SRR25588052	2021-12-18	TRUE
SRR25588051	2021-12-18	FALSE
SRR25588050	2021-12-18	FALSE
SRR25588049	2021-12-18	FALSE
SRR25588048	2021-12-18	TRUE
SRR25588047	2021-12-18	FALSE
SRR25588046	2021-12-16	FALSE
SRR25588045	2021-12-16	FALSE
SRR25588044	2021-12-16	FALSE
SRR25588043	2021-12-16	FALSE
SRR25588042	2021-12-17	FALSE
SRR25588041	2021-12-18	FALSE
SRR25588040	2021-12-18	FALSE
SRR25588039	2021-12-16	FALSE
SRR25588038	2021-12-17	FALSE
SRR25588037	2021-12-16	FALSE
SRR25588036	2021-12-17	TRUE
SRR25588035	2021-12-16	FALSE
SRR25588034	2021-12-17	FALSE
SRR25588033	2021-12-17	TRUE
SRR25588032	2021-12-17	TRUE
SRR25588031	2021-12-17	FALSE
SRR25588030	2021-12-17	TRUE
SRR25588029	2021-12-17	TRUE
SRR25588028	2021-12-17	FALSE
SRR25588027	2021-12-17	FALSE
SRR25588026	2021-12-17	FALSE
SRR25588025	2021-12-17	FALSE
SRR25588024	2021-12-17	FALSE
SRR25588023	2021-12-17	FALSE
SRR25588022	2021-12-17	FALSE
SRR25588021	2021-12-17	TRUE
SRR25588020	2021-12-17	FALSE
SRR25588019	2021-12-17	FALSE
SRR25588018	2021-12-17	FALSE
SRR25588017	2021-12-17	FALSE
SRR25588016	2021-12-17	FALSE
SRR25588015	2021-12-17	TRUE
SRR25588014	2021-12-17	TRUE
SRR25588013	2021-12-16	FALSE
SRR25588012	2021-12-17	FALSE
SRR25588011	2021-12-18	TRUE
SRR25588010	2021-12-17	TRUE
SRR25588009	2021-12-17	FALSE
SRR25588008	2021-12-17	FALSE
SRR25588007	2021-12-19	FALSE
SRR25587677	2021-12-14	FALSE
SRR25587676	2021-12-13	FALSE
SRR25587675	2021-12-14	TRUE
SRR25587674	2021-12-14	TRUE
SRR25587673	2021-12-14	TRUE
SRR25587672	2021-12-14	FALSE
SRR25587671	2021-12-14	TRUE
SRR25587670	2021-12-15	FALSE
SRR25587669	2021-12-15	TRUE
SRR25587668	2021-12-15	FALSE
SRR25587667	2021-12-15	FALSE
SRR25587666	2021-12-15	FALSE
SRR25587665	2021-12-14	TRUE
SRR25587664	2021-12-15	TRUE
SRR25587663	2021-12-15	FALSE
SRR25587662	2021-12-15	TRUE
SRR25587661	2021-12-15	TRUE
SRR25587660	2021-12-15	FALSE
SRR25587659	2021-12-15	FALSE
SRR25587658	2021-12-15	TRUE
SRR25587657	2021-12-14	FALSE
SRR25587656	2021-12-15	FALSE
SRR25587655	2021-12-15	FALSE
SRR25587654	2021-12-15	FALSE
SRR25587653	2021-12-15	TRUE
SRR25587652	2021-12-15	TRUE
SRR25587651	2021-12-15	TRUE
SRR25587650	2021-12-15	FALSE
SRR25587649	2021-12-15	FALSE
SRR25587648	2021-12-15	FALSE
SRR25587647	2021-12-15	TRUE
SRR25587646	2021-12-15	FALSE
SRR25587645	2021-12-14	FALSE
SRR25587644	2021-12-15	FALSE
SRR25587643	2021-12-15	FALSE
SRR25587642	2021-12-15	TRUE
SRR25587641	2021-12-15	FALSE
SRR25587640	2021-12-15	FALSE
SRR25587639	2021-12-15	FALSE
SRR25587638	2021-12-16	FALSE
SRR25587637	2021-12-16	TRUE
SRR25587636	2021-12-16	FALSE
SRR25587635	2021-12-16	FALSE
SRR25587634	2021-12-16	FALSE
SRR25587633	2021-12-16	TRUE
SRR25587632	2021-12-16	FALSE
SRR25587631	2021-12-16	TRUE
SRR25587630	2021-12-16	TRUE
SRR25587629	2021-12-16	FALSE
SRR25587628	2021-12-16	TRUE
SRR25587627	2021-12-16	TRUE
SRR25587626	2021-12-16	FALSE
SRR25587625	2021-12-16	FALSE
SRR25587624	2021-12-16	FALSE
SRR25587623	2021-12-16	FALSE
SRR25587622	2021-12-16	TRUE
SRR25587621	2021-12-16	FALSE
SRR25587620	2021-12-16	FALSE
SRR25587619	2021-12-16	FALSE
SRR25587618	2021-12-16	FALSE
SRR25587617	2021-12-16	FALSE
SRR25587616	2021-12-16	TRUE
SRR25587615	2021-12-16	FALSE
SRR25587614	2021-12-16	FALSE
SRR25587613	2021-12-16	FALSE
SRR25587612	2021-12-16	TRUE
SRR25587611	2021-12-16	FALSE
SRR25587610	2021-12-16	TRUE
SRR25587609	2021-12-16	FALSE
SRR25587608	2021-12-16	FALSE
SRR25587607	2021-12-16	TRUE
SRR25587606	2021-12-17	FALSE
SRR25587605	2021-12-18	FALSE
SRR25587604	2021-12-17	FALSE
SRR25587603	2021-12-17	TRUE
SRR25587602	2021-12-17	FALSE
SRR25587601	2021-12-18	FALSE
SRR25587600	2021-12-17	TRUE
SRR25587599	2021-12-17	FALSE
SRR25587598	2021-12-17	FALSE
SRR25587597	2021-12-17	FALSE
SRR25587596	2021-12-18	FALSE
SRR25587595	2021-12-17	FALSE
SRR25587594	2021-12-17	FALSE
SRR25587593	2021-12-17	FALSE
SRR25587592	2021-12-17	FALSE
SRR25587591	2021-12-17	TRUE
SRR25587590	2021-12-17	FALSE
SRR25587589	2021-12-17	FALSE
SRR25587588	2021-12-17	FALSE
SRR25587587	2021-12-17	FALSE
SRR25587586	2021-12-17	TRUE
SRR25587585	2021-12-17	FALSE
SRR25587584	2021-12-17	FALSE
SRR25587583	2021-12-17	FALSE
SRR25587582	2021-12-17	TRUE
SRR25587581	2021-12-17	FALSE
SRR25587580	2021-12-17	FALSE
SRR25587579	2021-12-17	TRUE
SRR25587578	2021-12-17	FALSE
SRR25587577	2021-12-17	TRUE
SRR25587576	2021-12-17	TRUE
SRR25587575	2021-12-17	FALSE
SRR25573761	2022-07-13	FALSE
SRR25573760	2022-07-14	TRUE
SRR25573759	2022-07-13	FALSE
SRR25573758	2022-07-15	FALSE
SRR25573756	2022-07-13	FALSE
SRR25573755	2022-07-14	FALSE
SRR25573754	2022-07-14	FALSE
SRR25573753	2022-07-14	FALSE
SRR25573752	2022-07-15	TRUE
SRR25573751	2022-07-16	TRUE
SRR25573750	2022-07-13	FALSE
SRR25573749	2022-07-16	TRUE
SRR25573748	2022-07-13	TRUE
SRR25573747	2022-07-13	FALSE
SRR25573745	2022-07-13	TRUE
SRR25573744	2022-07-14	TRUE
SRR25573743	2022-07-15	TRUE
SRR25573742	2022-07-13	FALSE
SRR25573741	2022-07-14	FALSE
SRR25573740	2022-07-13	FALSE
SRR25573739	2022-07-13	FALSE
SRR25573738	2022-07-13	TRUE
SRR25573737	2022-07-13	FALSE
SRR25573736	2022-07-13	FALSE
SRR25573735	2022-07-23	FALSE
SRR25573734	2022-07-13	FALSE
SRR25573733	2022-07-15	FALSE
SRR25573732	2022-07-16	FALSE
SRR25573731	2022-07-13	TRUE
SRR25573724	2022-07-26	FALSE
SRR25573721	2022-07-28	FALSE
SRR25573720	2022-07-28	FALSE
SRR25573719	2022-07-26	FALSE
SRR25573718	2022-07-25	FALSE
SRR25573717	2022-07-25	TRUE
SRR25573716	2022-07-26	FALSE
SRR25573715	2022-07-28	FALSE
SRR25573714	2022-07-26	FALSE
SRR25573713	2022-07-28	FALSE
SRR25573712	2022-07-26	FALSE
SRR25573711	2022-07-26	TRUE
SRR25573710	2022-07-26	TRUE
SRR25573704	2022-07-04	TRUE
SRR25573692	2022-07-30	TRUE
SRR25573691	2022-07-29	FALSE
SRR25573690	2022-07-29	FALSE
SRR25573688	2022-07-28	FALSE
SRR25573686	2022-07-28	FALSE
SRR25573685	2022-07-28	TRUE
SRR25524830	2021-12-20	TRUE
SRR25524829	2021-12-24	FALSE
SRR25524828	2021-12-27	TRUE
SRR25524827	2021-12-30	FALSE
SRR25524826	2022-03-31	TRUE
SRR25524825	2021-12-20	TRUE
SRR25524824	2022-03-17	FALSE
SRR25524823	2022-05-05	FALSE
SRR25524822	2022-05-11	FALSE
SRR25524821	2022-03-03	FALSE
SRR25524820	2022-05-04	FALSE
SRR25524819	2022-05-11	FALSE
SRR25524815	2022-05-19	FALSE
SRR25524814	2022-05-20	FALSE
SRR25524785	2022-02-07	TRUE
SRR25524779	2022-02-08	TRUE
SRR25524778	2022-02-09	FALSE
SRR25524777	2022-02-08	FALSE
SRR25524776	2021-12-22	TRUE
SRR25519996	2022-02-04	FALSE
SRR25519995	2022-02-04	FALSE
SRR25519994	2022-02-08	FALSE
SRR25519993	2022-05-01	FALSE
SRR25519992	2022-05-01	TRUE
SRR25519991	2022-05-02	TRUE
SRR25519990	2022-05-01	TRUE
SRR25519989	2022-05-01	TRUE
SRR25519988	2022-05-02	TRUE
SRR25519987	2022-05-02	FALSE
SRR25519986	2022-05-02	TRUE
SRR25519985	2022-05-02	FALSE
SRR25519984	2022-05-02	TRUE
SRR25519983	2022-02-08	FALSE
SRR25519982	2022-05-03	FALSE
SRR25519981	2022-05-03	FALSE
SRR25519980	2022-05-05	FALSE
SRR25519979	2022-05-10	FALSE
SRR25519978	2022-05-10	FALSE
SRR25519977	2022-05-09	TRUE
SRR25519976	2022-02-08	FALSE
SRR25519975	2022-05-08	TRUE
SRR25519974	2022-05-08	FALSE
SRR25519973	2022-05-07	FALSE
SRR25519972	2022-05-07	FALSE
SRR25519971	2022-05-06	FALSE
SRR25519970	2022-05-06	TRUE
SRR25519969	2022-05-04	TRUE
SRR25519968	2022-05-12	TRUE
SRR25519967	2022-05-12	FALSE
SRR25519966	2022-05-12	FALSE
SRR25519965	2022-05-11	FALSE
SRR25519964	2022-05-20	FALSE
SRR25519963	2022-05-11	FALSE
SRR25519962	2022-05-12	FALSE
SRR25519961	2022-02-08	FALSE
SRR25519960	2022-05-11	FALSE
SRR25519959	2022-05-10	FALSE
SRR25519958	2022-05-11	TRUE
SRR25519957	2022-05-10	FALSE
SRR25519956	2022-05-10	FALSE
SRR25519955	2022-05-11	FALSE
SRR25519954	2022-05-10	FALSE
SRR25519953	2022-05-21	TRUE
SRR25519952	2022-05-13	TRUE
SRR25519951	2022-05-13	FALSE
SRR25519950	2022-05-13	TRUE
SRR25519949	2022-05-14	TRUE
SRR25519948	2022-06-01	FALSE
SRR25519947	2022-06-10	TRUE
SRR25519946	2022-06-11	FALSE
SRR25519945	2022-06-11	TRUE
SRR25519944	2022-06-11	FALSE
SRR25519943	2022-06-12	FALSE
SRR25519942	2022-06-12	FALSE
SRR25519941	2022-06-12	TRUE
SRR25519940	2022-06-12	FALSE
SRR25519939	2022-06-13	FALSE
SRR25519938	2022-02-04	TRUE
SRR25519937	2022-02-17	TRUE
SRR25519936	2022-06-13	FALSE
SRR25519935	2022-06-13	TRUE
SRR25519934	2022-06-09	FALSE
SRR25519933	2022-06-09	FALSE
SRR25519932	2022-06-10	FALSE
SRR25519931	2022-06-14	FALSE
SRR25519930	2022-06-14	FALSE
SRR25519929	2022-06-14	FALSE
SRR25519928	2022-06-14	FALSE
SRR25519927	2022-06-15	FALSE
SRR25519926	2022-06-15	FALSE
SRR25519925	2022-03-03	FALSE
SRR25519924	2022-06-23	FALSE
SRR25519923	2022-06-23	FALSE
SRR25519922	2022-06-24	TRUE
SRR25519921	2022-06-24	FALSE
SRR25519920	2022-06-25	FALSE
SRR25519919	2022-06-25	TRUE
SRR25519918	2022-06-26	FALSE
SRR25519917	2022-06-26	FALSE
SRR25519916	2022-06-28	FALSE
SRR25519915	2022-03-04	TRUE
SRR25519914	2022-06-28	TRUE
SRR25519913	2022-06-27	TRUE
SRR25519912	2022-06-27	TRUE
SRR25519911	2022-06-27	TRUE
SRR25519910	2022-06-28	FALSE
SRR25519909	2022-06-28	FALSE
SRR25519908	2022-06-20	FALSE
SRR25519907	2022-06-20	TRUE
SRR25519906	2022-06-28	FALSE
SRR25519905	2022-06-29	FALSE
SRR25519904	2022-03-07	FALSE
SRR25519903	2022-06-30	FALSE
SRR25519902	2022-06-30	TRUE
SRR25519901	2022-06-30	FALSE
SRR25519900	2022-07-05	FALSE
SRR25519899	2022-07-05	FALSE
SRR25519898	2022-07-05	FALSE
SRR25519897	2022-03-12	FALSE
SRR25519896	2022-07-06	FALSE
SRR25519895	2022-07-06	FALSE
SRR25519894	2022-07-06	FALSE
SRR25519893	2022-07-06	FALSE
SRR25519892	2022-07-06	FALSE
SRR25519891	2022-07-06	FALSE
SRR25519890	2022-07-07	FALSE
SRR25519889	2022-07-02	FALSE
SRR25519888	2022-07-02	TRUE
SRR25519887	2022-07-02	FALSE
SRR25519886	2022-03-12	FALSE
SRR25519885	2022-07-08	FALSE
SRR25519884	2022-07-08	FALSE
SRR25519883	2022-07-08	FALSE
SRR25519882	2022-07-08	FALSE
SRR25519881	2022-07-09	FALSE
SRR25519880	2022-07-09	FALSE
SRR25519879	2022-07-09	TRUE
SRR25519878	2022-07-09	FALSE
SRR25519877	2022-07-09	FALSE
SRR25519876	2022-02-10	TRUE
SRR25519875	2022-05-15	FALSE
SRR25519874	2022-05-15	FALSE
SRR25519873	2022-05-17	FALSE
SRR25519872	2022-05-19	FALSE
SRR25519871	2022-05-18	FALSE
SRR25519870	2022-02-11	TRUE
SRR25519869	2022-05-19	FALSE
SRR25519868	2022-05-19	FALSE
SRR25519867	2022-05-19	FALSE
SRR25519866	2022-05-19	TRUE
SRR25519865	2022-05-20	FALSE
SRR25519864	2022-05-20	TRUE
SRR25519863	2022-05-20	FALSE
SRR25519862	2022-05-20	FALSE
SRR25519861	2022-05-22	TRUE
SRR25519860	2022-02-14	FALSE
SRR25519859	2022-05-21	FALSE
SRR25519858	2022-05-21	FALSE
SRR25519857	2022-05-22	FALSE
SRR25519856	2022-05-23	FALSE
SRR25519855	2022-05-23	FALSE
SRR25519854	2022-05-23	FALSE
SRR25519853	2022-05-23	FALSE
SRR25519852	2022-05-16	FALSE
SRR25519851	2022-05-17	FALSE
SRR25519850	2022-05-17	TRUE
SRR25519849	2022-06-01	FALSE
SRR25519848	2022-06-01	FALSE
SRR25519847	2022-06-02	TRUE
SRR25519846	2022-06-03	FALSE
SRR25519845	2022-06-03	FALSE
SRR25519844	2022-06-03	TRUE
SRR25519843	2022-06-04	FALSE
SRR25519842	2022-06-05	FALSE
SRR25519841	2022-02-15	FALSE
SRR25519840	2022-06-05	FALSE
SRR25519839	2022-06-05	FALSE
SRR25519838	2022-06-06	TRUE
SRR25519837	2022-06-07	TRUE
SRR25519836	2022-06-07	FALSE
SRR25519835	2022-06-09	FALSE
SRR25519834	2022-06-02	FALSE
SRR25519833	2022-02-16	FALSE
SRR25519832	2022-06-10	FALSE
SRR25519831	2022-02-13	FALSE
SRR25519830	2022-06-02	FALSE
SRR25519829	2022-06-01	TRUE
SRR25519828	2022-06-15	FALSE
SRR25519827	2022-06-16	TRUE
SRR25519826	2022-06-16	FALSE
SRR25519825	2022-06-16	FALSE
SRR25519824	2022-06-16	FALSE
SRR25519823	2022-06-17	FALSE
SRR25519822	2022-06-25	FALSE
SRR25519821	2022-06-18	FALSE
SRR25519820	2022-06-18	FALSE
SRR25519819	2022-06-19	FALSE
SRR25519818	2022-06-19	FALSE
SRR25519817	2022-03-03	FALSE
SRR25519816	2022-06-19	FALSE
SRR25519815	2022-06-27	TRUE
SRR25519814	2022-06-19	FALSE
SRR25519813	2022-06-13	FALSE
SRR25519812	2022-06-14	FALSE
SRR25519811	2022-06-20	FALSE
SRR25519810	2022-06-21	FALSE
SRR25519809	2022-06-21	TRUE
SRR25519808	2022-06-22	TRUE
SRR25519807	2022-06-22	FALSE
SRR25519806	2022-06-22	FALSE
SRR25519805	2022-03-03	FALSE
SRR25519804	2022-06-30	TRUE
SRR25519803	2022-06-30	FALSE
SRR25519802	2022-06-30	FALSE
SRR25519801	2022-06-30	TRUE
SRR25519800	2022-06-30	FALSE
SRR25519799	2022-07-02	FALSE
SRR25519798	2022-07-02	FALSE
SRR25519797	2022-03-08	FALSE
SRR25519796	2022-07-02	TRUE
SRR25519795	2022-07-02	FALSE
SRR25519794	2022-07-01	FALSE
SRR25519793	2022-07-01	FALSE
SRR25519792	2022-07-01	FALSE
SRR25519791	2022-07-02	FALSE
SRR25519790	2022-07-02	TRUE
SRR25519789	2022-06-28	FALSE
SRR25519788	2022-03-12	TRUE
SRR25519787	2022-07-02	FALSE
SRR25519786	2022-07-03	FALSE
SRR25519785	2022-07-03	FALSE
SRR25519784	2022-07-03	FALSE
SRR25519783	2022-07-03	TRUE
SRR25519782	2022-07-05	FALSE
SRR25519781	2022-07-05	FALSE
SRR25519780	2022-07-09	FALSE
SRR25519779	2022-02-04	FALSE
SRR25519778	2022-03-19	FALSE
SRR25519777	2022-07-09	TRUE
SRR25519776	2022-07-10	FALSE
SRR25519775	2022-07-10	TRUE
SRR25519774	2022-07-10	TRUE
SRR25519773	2022-07-10	FALSE
SRR25519772	2022-07-10	FALSE
SRR25519771	2022-07-07	FALSE
SRR25519770	2022-07-07	FALSE
SRR25519769	2022-07-07	FALSE
SRR25519768	2022-07-11	FALSE
SRR25519767	2022-03-21	TRUE
SRR25519766	2022-07-11	FALSE
SRR25519765	2022-07-11	FALSE
SRR25519764	2022-07-11	FALSE
SRR25519763	2022-07-11	FALSE
SRR25519762	2022-07-11	FALSE
SRR25519761	2022-07-11	FALSE
SRR25519760	2022-07-12	FALSE
SRR25519759	2022-07-12	FALSE
SRR25519758	2022-07-12	FALSE
SRR25519757	2022-07-12	FALSE
SRR25519756	2022-07-17	FALSE
SRR25519755	2022-07-19	TRUE
SRR25519754	2022-07-17	FALSE
SRR25519753	2022-07-17	FALSE
SRR25519752	2022-07-17	FALSE
SRR25519751	2022-07-17	TRUE
SRR25519750	2022-07-15	FALSE
SRR25519749	2022-07-15	FALSE
SRR25519748	2022-03-24	TRUE
SRR25519747	2022-07-18	FALSE
SRR25519746	2022-07-18	FALSE
SRR25519745	2022-07-18	FALSE
SRR25519744	2022-07-18	FALSE
SRR25519743	2022-07-18	FALSE
SRR25519742	2022-07-18	FALSE
SRR25519741	2022-07-18	FALSE
SRR25519740	2022-07-18	FALSE
SRR25519739	2022-07-19	TRUE
SRR25519738	2022-07-19	FALSE
SRR25519737	2022-03-26	TRUE
SRR25519736	2022-07-19	FALSE
SRR25519735	2022-07-19	TRUE
SRR25519734	2022-07-19	FALSE
SRR25519733	2022-07-19	TRUE
SRR25519732	2022-07-22	FALSE
SRR25519731	2022-07-22	FALSE
SRR25519730	2022-07-23	FALSE
SRR25519729	2022-07-23	FALSE
SRR25519728	2022-07-23	FALSE
SRR25519727	2022-03-26	TRUE
SRR25519726	2022-07-23	TRUE
SRR25519725	2022-07-23	FALSE
SRR25519724	2022-07-23	TRUE
SRR25519723	2022-07-23	FALSE
SRR25519722	2022-07-24	FALSE
SRR25519721	2022-07-24	FALSE
SRR25519720	2022-07-24	FALSE
SRR25519719	2022-07-24	TRUE
SRR25519718	2022-02-05	FALSE
SRR25519717	2022-03-28	FALSE
SRR25519716	2022-07-24	FALSE
SRR25519715	2022-07-24	FALSE
SRR25519714	2022-07-24	FALSE
SRR25519713	2022-07-24	FALSE
SRR25519712	2022-07-24	TRUE
SRR25519711	2022-07-24	TRUE
SRR25519710	2022-07-24	FALSE
SRR25519709	2022-03-29	FALSE
SRR25519708	2022-03-29	TRUE
SRR25519707	2022-07-28	FALSE
SRR25519706	2022-07-29	TRUE
SRR25519705	2022-07-29	FALSE
SRR25519704	2022-07-29	FALSE
SRR25519703	2022-07-29	FALSE
SRR25519702	2022-07-29	TRUE
SRR25519701	2022-07-29	FALSE
SRR25519700	2022-07-29	FALSE
SRR25519699	2022-07-29	FALSE
SRR25519698	2022-07-30	FALSE
SRR25519697	2022-03-30	FALSE
SRR25519696	2022-07-30	FALSE
SRR25519695	2022-07-30	FALSE
SRR25519694	2022-07-31	TRUE
SRR25519693	2022-07-31	FALSE
SRR25519692	2022-07-31	FALSE
SRR25519691	2022-07-31	TRUE
SRR25519690	2022-07-31	TRUE
SRR25519689	2022-07-28	TRUE
SRR25519688	2022-07-28	TRUE
SRR25519687	2022-07-28	FALSE
SRR25519686	2022-03-30	TRUE
SRR25519677	2022-03-31	TRUE
SRR25519666	2022-04-01	FALSE
SRR25519660	2022-04-21	FALSE
SRR25519659	2022-04-21	TRUE
SRR25519658	2022-04-22	TRUE
SRR25519657	2022-02-07	FALSE
SRR25519656	2022-04-22	FALSE
SRR25519655	2022-04-22	FALSE
SRR25519654	2022-04-22	FALSE
SRR25519653	2022-04-24	FALSE
SRR25519652	2022-04-23	FALSE
SRR25519651	2022-04-23	TRUE
SRR25519650	2022-04-23	FALSE
SRR25519649	2022-04-05	TRUE
SRR25519648	2022-04-11	FALSE
SRR25519647	2022-04-14	FALSE
SRR25519646	2022-02-08	TRUE
SRR25519645	2022-04-25	TRUE
SRR25519644	2022-04-25	TRUE
SRR25519643	2022-04-26	FALSE
SRR25519642	2022-04-26	TRUE
SRR25519641	2022-04-26	FALSE
SRR25519640	2022-04-26	FALSE
SRR25519639	2022-04-27	FALSE
SRR25519638	2022-04-26	FALSE
SRR25519637	2022-04-28	FALSE
SRR25519636	2022-03-22	TRUE
SRR25519635	2022-07-12	TRUE
SRR25519634	2022-07-13	FALSE
SRR25519633	2022-07-13	TRUE
SRR25519632	2022-07-13	FALSE
SRR25519631	2022-07-14	FALSE
SRR25519630	2022-07-13	FALSE
SRR25519629	2022-07-14	FALSE
SRR25519628	2022-07-10	FALSE
SRR25519627	2022-07-10	FALSE
SRR25519626	2022-07-10	TRUE
SRR25519625	2022-07-15	FALSE
SRR25519624	2022-03-22	FALSE
SRR25519623	2022-07-15	FALSE
SRR25519622	2022-07-15	TRUE
SRR25519621	2022-07-15	FALSE
SRR25519620	2022-07-16	FALSE
SRR25519619	2022-07-16	FALSE
SRR25519618	2022-07-16	FALSE
SRR25519617	2022-07-16	TRUE
SRR25519616	2022-07-16	FALSE
SRR25519615	2022-07-16	FALSE
SRR25519614	2022-03-21	FALSE
SRR25519613	2022-07-17	FALSE
SRR25519612	2022-07-19	FALSE
SRR25519611	2022-07-19	TRUE
SRR25519610	2022-07-20	FALSE
SRR25519609	2022-07-20	TRUE
SRR25519608	2022-07-19	FALSE
SRR25519607	2022-07-17	FALSE
SRR25519606	2022-07-17	FALSE
SRR25519605	2022-07-17	FALSE
SRR25519604	2022-07-19	FALSE
SRR25519603	2022-07-20	FALSE
SRR25519602	2022-07-20	FALSE
SRR25519601	2022-07-20	FALSE
SRR25519600	2022-07-21	FALSE
SRR25519599	2022-07-21	FALSE
SRR25519598	2022-07-21	FALSE
SRR25519597	2022-07-21	FALSE
SRR25519596	2022-07-21	FALSE
SRR25519595	2022-07-21	FALSE
SRR25519594	2022-03-28	FALSE
SRR25519593	2022-07-22	FALSE
SRR25519592	2022-07-22	FALSE
SRR25519591	2022-07-22	FALSE
SRR25519590	2022-07-22	FALSE
SRR25519589	2022-07-22	FALSE
SRR25519588	2022-07-23	FALSE
SRR25519587	2022-07-23	FALSE
SRR25519586	2022-07-26	FALSE
SRR25519585	2022-07-25	FALSE
SRR25519584	2022-07-25	FALSE
SRR25519583	2022-07-26	FALSE
SRR25519582	2022-07-26	FALSE
SRR25519581	2022-07-27	FALSE
SRR25519580	2022-07-27	TRUE
SRR25519579	2022-07-27	FALSE
SRR25519578	2022-07-27	FALSE
SRR25519577	2022-03-29	FALSE
SRR25519576	2022-07-26	FALSE
SRR25519575	2022-07-26	FALSE
SRR25519574	2022-07-27	FALSE
SRR25519573	2022-07-27	FALSE
SRR25519572	2022-07-27	FALSE
SRR25519571	2022-07-27	FALSE
SRR25519570	2022-07-28	FALSE
SRR25519569	2022-07-24	FALSE
SRR25519568	2022-07-25	FALSE
SRR25519567	2022-07-25	FALSE
SRR25519566	2022-03-28	FALSE
SRR25519565	2022-07-25	FALSE
SRR25519555	2022-03-31	TRUE
SRR25519547	2022-07-31	FALSE
SRR25519544	2022-03-31	FALSE
SRR25519535	2022-02-07	TRUE
SRR25519534	2022-04-01	FALSE
SRR25519533	2022-04-02	TRUE
SRR25519532	2022-04-03	FALSE
SRR25519531	2022-04-03	TRUE
SRR25519530	2022-04-04	TRUE
SRR25519529	2022-04-05	FALSE
SRR25519528	2022-04-05	FALSE
SRR25519524	2022-02-07	FALSE
SRR25519523	2022-04-17	FALSE
SRR25519522	2022-04-20	FALSE
SRR25519521	2022-04-19	TRUE
SRR25519520	2022-04-19	FALSE
SRR25519519	2022-04-19	TRUE
SRR25519518	2022-04-21	FALSE
SRR25519517	2022-04-21	TRUE
SRR25519516	2022-04-28	TRUE
SRR25519515	2022-02-08	FALSE
SRR25519514	2022-04-29	FALSE
SRR25519513	2022-04-29	TRUE
SRR25519512	2022-04-30	TRUE
SRR25519511	2022-04-30	FALSE
SRR25519510	2022-04-30	TRUE
SRR25519509	2022-05-01	FALSE
SRR25519508	2022-04-30	FALSE
SRR25519507	2022-04-23	FALSE
SRR25519506	2022-04-24	FALSE
SRR25519505	2022-04-25	TRUE
SRR25519504	2022-05-01	FALSE
SRR25519503	2022-05-01	FALSE
SRR25519502	2022-05-02	FALSE
SRR25517235	2022-02-04	TRUE
SRR25517224	2022-02-07	FALSE
SRR25517213	2022-02-02	FALSE
SRR25517202	2022-03-25	FALSE
SRR25517189	2021-12-06	FALSE
SRR25517188	2021-11-29	FALSE
SRR25517187	2021-12-02	FALSE
SRR25517186	2021-12-07	TRUE
SRR25517185	2021-12-07	FALSE
SRR25517184	2021-12-08	FALSE
SRR25517183	2021-12-07	TRUE
SRR25517182	2021-12-10	FALSE
SRR25517181	2021-12-14	TRUE
SRR25517174	2021-12-13	FALSE
SRR25517173	2022-07-21	TRUE
SRR25517115	2022-01-10	FALSE
SRR25517110	2022-04-14	TRUE
SRR25517109	2022-05-23	FALSE
SRR25517108	2022-05-23	FALSE
SRR25517106	2022-05-24	FALSE
SRR25517105	2022-06-23	FALSE
SRR25517104	2022-07-01	TRUE
SRR25517103	2022-07-04	FALSE
SRR25517102	2022-06-02	FALSE
SRR25517098	2022-07-19	FALSE
SRR25514521	2021-11-11	FALSE
SRR25514520	2021-11-13	TRUE
SRR25514519	2021-12-30	FALSE
SRR25514518	2022-01-06	FALSE
SRR25506587	2022-07-28	FALSE
SRR25506586	2022-07-28	TRUE
SRR25506585	2022-07-28	FALSE
SRR25506584	2022-07-28	FALSE
SRR25506583	2022-07-28	TRUE
SRR25506582	2022-07-28	TRUE
SRR25506581	2022-07-28	FALSE
SRR25506580	2022-07-29	FALSE
SRR25506579	2022-07-29	FALSE
SRR25506578	2022-07-29	TRUE
SRR25506576	2022-07-29	TRUE
SRR25506575	2022-07-29	TRUE
SRR25506574	2022-07-29	TRUE
SRR25506573	2022-07-29	FALSE
SRR25506572	2022-07-29	FALSE
SRR25506528	2022-07-26	TRUE
SRR25506527	2022-07-26	FALSE
SRR25506526	2022-07-26	TRUE
SRR25506525	2022-07-26	TRUE
SRR25506524	2022-07-26	FALSE
SRR25506523	2022-07-26	TRUE
SRR25506522	2022-07-26	FALSE
SRR25506520	2022-07-26	TRUE
SRR25506519	2022-07-26	FALSE
SRR25506470	2022-07-26	FALSE
SRR25506469	2022-07-27	FALSE
SRR25506468	2022-07-27	FALSE
SRR25506467	2022-07-27	FALSE
SRR25506466	2022-07-27	TRUE
SRR25506465	2022-07-27	FALSE
SRR25506464	2022-07-27	FALSE
SRR25506463	2022-07-27	FALSE
SRR25506461	2022-07-27	TRUE
SRR25506460	2022-07-27	TRUE
SRR25506459	2022-07-27	FALSE
SRR25506458	2022-07-27	TRUE
SRR25506457	2022-07-27	FALSE
SRR25506456	2022-07-27	FALSE
SRR25506455	2022-07-27	FALSE
SRR25506454	2022-07-28	FALSE
SRR25506453	2022-07-28	TRUE
SRR25506452	2022-07-28	FALSE
SRR25506450	2022-07-28	FALSE
SRR25506449	2022-07-28	FALSE
SRR25506448	2022-07-28	FALSE
SRR25506438	2022-07-27	FALSE
SRR25506437	2022-07-27	FALSE
SRR25506436	2022-07-27	FALSE
SRR25506435	2022-07-27	TRUE
SRR25506434	2022-07-27	TRUE
SRR25506433	2022-07-27	FALSE
SRR25506432	2022-07-28	FALSE
SRR25506431	2022-07-28	FALSE
SRR25506430	2022-07-28	FALSE
SRR25506393	2022-07-31	FALSE
SRR25506392	2022-07-31	FALSE
SRR25506381	2022-07-31	TRUE
SRR25506372	2022-07-16	TRUE
SRR25506371	2022-07-16	TRUE
SRR25506370	2022-07-31	FALSE
SRR25506369	2022-07-14	TRUE
SRR25506368	2022-07-16	TRUE
SRR25506367	2022-07-15	FALSE
SRR25506366	2022-07-14	FALSE
SRR25506365	2022-07-15	FALSE
SRR25506364	2022-07-14	FALSE
SRR25506363	2022-07-14	FALSE
SRR25506362	2022-07-15	FALSE
SRR25506361	2022-07-15	TRUE
SRR25506360	2022-07-13	FALSE
SRR25506358	2022-07-14	FALSE
SRR25506357	2022-07-14	TRUE
SRR25506356	2022-07-14	TRUE
SRR25506341	2022-07-13	FALSE
SRR25481364	2022-06-14	FALSE
SRR25468425	2022-06-16	TRUE
SRR25468423	2022-06-02	FALSE
SRR25468422	2022-06-08	FALSE
SRR25468421	2022-06-08	FALSE
SRR25468420	2022-06-09	FALSE
SRR25468419	2022-06-06	TRUE
SRR25468412	2022-06-02	FALSE
SRR25468411	2022-07-12	FALSE
SRR25468410	2022-07-12	TRUE
SRR25468409	2022-07-12	FALSE
SRR25468408	2022-07-12	FALSE
SRR25468407	2022-07-12	FALSE
SRR25468406	2022-06-02	TRUE
SRR25468405	2022-06-03	FALSE
SRR25468404	2022-06-03	FALSE
SRR25468403	2022-06-02	TRUE
SRR25468402	2022-06-01	TRUE
SRR25468401	2022-06-09	TRUE
SRR25468399	2022-06-10	FALSE
SRR25468398	2022-06-09	FALSE
SRR25468397	2022-06-09	FALSE
SRR25468396	2022-06-10	TRUE
SRR25468395	2022-06-10	TRUE
SRR25468394	2022-06-11	TRUE
SRR25468393	2022-06-11	FALSE
SRR25468392	2022-06-13	TRUE
SRR25468391	2022-06-13	FALSE
SRR25468390	2022-06-12	FALSE
SRR25468388	2022-06-12	TRUE
SRR25468387	2022-06-12	FALSE
SRR25468386	2022-06-12	TRUE
SRR25468385	2022-06-13	TRUE
SRR25468384	2022-06-13	FALSE
SRR25468383	2022-06-14	TRUE
SRR25468382	2022-06-14	FALSE
SRR25468381	2022-06-14	FALSE
SRR25468380	2022-06-11	TRUE
SRR25468377	2022-06-02	TRUE
SRR25468376	2022-05-31	FALSE
SRR25468375	2022-05-31	FALSE
SRR25468373	2022-05-31	FALSE
SRR25468372	2022-05-31	FALSE
SRR25468371	2022-06-01	FALSE
SRR25468370	2022-06-01	FALSE
SRR25468369	2022-05-26	FALSE
SRR25468368	2022-06-02	TRUE
SRR25468367	2022-06-02	FALSE
SRR25468366	2022-06-02	TRUE
SRR25468365	2022-06-02	TRUE
SRR25468364	2022-06-02	FALSE
SRR25468362	2022-06-02	FALSE
SRR25468361	2022-06-02	FALSE
SRR25468360	2022-06-02	FALSE
SRR25468359	2022-06-03	FALSE
SRR25468358	2022-06-08	FALSE
SRR25468357	2022-06-07	TRUE
SRR25468356	2022-06-08	TRUE
SRR25468355	2022-06-08	FALSE
SRR25468354	2022-06-08	FALSE
SRR25468353	2022-06-13	FALSE
SRR25468352	2022-06-14	FALSE
SRR25468351	2022-06-14	TRUE
SRR25468350	2022-06-15	TRUE
SRR25468349	2022-06-15	FALSE
SRR25468348	2022-06-15	FALSE
SRR25468347	2022-06-15	FALSE
SRR25468346	2022-06-15	FALSE
SRR25468345	2022-06-02	FALSE
SRR25468344	2022-06-14	TRUE
SRR25468343	2022-06-14	FALSE
SRR25468342	2022-06-14	TRUE
SRR25468341	2022-06-14	FALSE
SRR25468340	2022-06-16	TRUE
SRR25468339	2022-06-15	FALSE
SRR25468338	2022-06-16	FALSE
SRR25468337	2022-06-16	FALSE
SRR25468336	2022-06-17	TRUE
SRR25468324	2022-06-02	FALSE
SRR25468322	2022-06-13	FALSE
SRR25468321	2022-06-13	TRUE
SRR25468320	2022-06-13	TRUE
SRR25468319	2022-06-13	TRUE
SRR25468318	2022-06-13	FALSE
SRR25468317	2022-06-13	FALSE
SRR25468316	2022-06-13	FALSE
SRR25468315	2022-06-13	TRUE
SRR25468314	2022-06-13	FALSE
SRR25468313	2022-06-02	TRUE
SRR25468312	2022-06-14	FALSE
SRR25468311	2022-06-13	FALSE
SRR25468232	2022-05-29	TRUE
SRR25468221	2022-05-22	TRUE
SRR25468186	2022-05-22	FALSE
SRR25468177	2022-05-22	FALSE
SRR25468176	2022-05-24	FALSE
SRR25468175	2022-05-26	TRUE
SRR25468174	2022-05-28	FALSE
SRR25468173	2022-05-22	FALSE
SRR25468172	2022-05-23	TRUE
SRR25468171	2022-05-22	FALSE
SRR25468169	2022-05-22	TRUE
SRR25468168	2022-05-23	FALSE
SRR25468167	2022-05-23	TRUE
SRR25468166	2022-05-23	FALSE
SRR25468165	2022-05-23	FALSE
SRR25468164	2022-05-23	FALSE
SRR25468163	2022-05-23	TRUE
SRR25468152	2022-05-22	TRUE
SRR25468141	2022-05-27	TRUE
SRR25468138	2022-05-23	TRUE
SRR25468137	2022-05-25	FALSE
SRR25468136	2022-05-25	FALSE
SRR25468134	2022-05-25	FALSE
SRR25468133	2022-05-25	FALSE
SRR25468132	2022-05-26	FALSE
SRR25468131	2022-05-27	FALSE
SRR25468130	2022-05-27	FALSE
SRR25468129	2022-05-27	FALSE
SRR25461741	2021-11-04	FALSE
SRR25461740	2021-11-07	FALSE
SRR25461739	2021-11-24	TRUE
SRR25461738	2021-11-19	TRUE
SRR25461737	2021-11-19	TRUE
SRR25461736	2021-11-30	TRUE
SRR25461735	2021-12-20	FALSE
SRR25461734	2021-12-24	FALSE
SRR25461732	2021-12-25	FALSE
SRR25461731	2021-12-28	FALSE
SRR25461730	2021-12-26	FALSE
SRR25461729	2021-12-31	TRUE
SRR25461728	2022-01-02	TRUE
SRR25461727	2022-01-06	FALSE
SRR25461726	2021-12-12	FALSE
SRR25461725	2021-12-13	FALSE
SRR25461724	2021-12-17	TRUE
SRR25461723	2021-12-12	FALSE
SRR25461721	2021-12-08	FALSE
SRR25461720	2021-12-10	FALSE
SRR25461719	2021-12-14	TRUE
SRR25461718	2021-12-20	TRUE
SRR25461717	2021-12-28	FALSE
SRR25461716	2022-01-12	TRUE
SRR25461715	2022-01-11	TRUE
SRR25461714	2022-01-12	FALSE
SRR25461713	2022-01-16	TRUE
SRR25461712	2022-01-18	TRUE
SRR25461710	2022-01-14	FALSE
SRR25461709	2022-01-14	FALSE
SRR25461708	2022-01-18	FALSE
SRR25461707	2022-01-19	TRUE
SRR25461706	2022-01-15	TRUE
SRR25461705	2022-01-18	FALSE
SRR25461704	2022-01-20	FALSE
SRR25461703	2022-01-28	TRUE
SRR25461702	2022-01-25	FALSE
SRR25461701	2022-01-25	TRUE
SRR25461699	2022-01-28	TRUE
SRR25461698	2022-01-28	FALSE
SRR25461697	2022-01-24	FALSE
SRR25461696	2022-02-02	FALSE
SRR25461695	2022-01-30	FALSE
SRR25461694	2022-02-17	TRUE
SRR25461693	2022-02-21	FALSE
SRR25461692	2022-03-11	TRUE
SRR25461198	2022-01-13	TRUE
SRR25461187	2022-01-25	TRUE
SRR25461176	2022-03-18	FALSE
SRR25461165	2022-04-11	FALSE
SRR25460902	2021-11-19	FALSE
SRR25460901	2021-11-25	TRUE
SRR25460900	2021-11-25	FALSE
SRR25460899	2021-11-30	FALSE
SRR25460898	2021-12-01	FALSE
SRR25460897	2021-12-01	TRUE
SRR25460894	2021-12-02	TRUE
SRR25460893	2021-12-15	FALSE
SRR25460891	2021-12-17	FALSE
SRR25460890	2021-12-29	FALSE
SRR25460889	2021-12-29	FALSE
SRR25460888	2021-12-29	TRUE
SRR25460887	2021-12-30	TRUE
SRR25460886	2022-01-10	TRUE
SRR25460885	2022-01-12	TRUE
SRR25460884	2022-01-12	FALSE
SRR25460883	2022-01-17	FALSE
SRR25460882	2022-01-19	FALSE
SRR25460880	2022-01-20	FALSE
SRR25460879	2022-01-17	FALSE
SRR25460878	2022-01-17	TRUE
SRR25460877	2022-01-24	FALSE
SRR25460876	2022-01-24	FALSE
SRR25460875	2022-01-24	FALSE
SRR25460874	2022-01-24	FALSE
SRR25460873	2022-01-26	FALSE
SRR25460869	2021-11-12	TRUE
SRR25460868	2022-02-15	FALSE
SRR25460867	2022-02-12	FALSE
SRR25460865	2022-02-23	TRUE
SRR25460864	2022-02-23	FALSE
SRR25460863	2022-03-01	FALSE
SRR25460862	2022-02-28	FALSE
SRR25460861	2022-03-04	FALSE
SRR25460860	2022-03-10	TRUE
SRR25460859	2022-03-21	FALSE
SRR25460858	2022-03-28	FALSE
SRR25460857	2022-04-24	FALSE
SRR25460856	2022-04-22	FALSE
SRR25460854	2022-04-22	FALSE
SRR25450256	2021-12-01	FALSE
SRR25450255	2021-11-27	FALSE
SRR25450254	2021-11-26	TRUE
SRR25449717	2021-11-27	TRUE
SRR25443953	2022-02-03	FALSE
SRR25443952	2022-02-04	FALSE
SRR25440877	2022-06-16	FALSE
SRR25440876	2022-05-26	TRUE
SRR25440875	2022-05-20	FALSE
SRR25440874	2022-05-06	TRUE
SRR25440873	2022-05-02	FALSE
SRR25440872	2022-05-02	FALSE
SRR25440871	2022-05-06	TRUE
SRR25440870	2022-05-19	FALSE
SRR25440869	2022-05-23	FALSE
SRR25440868	2022-05-19	TRUE
SRR25440866	2022-05-19	FALSE
SRR25440865	2022-05-16	FALSE
SRR25440864	2022-05-16	TRUE
SRR25440863	2022-05-17	FALSE
SRR25440862	2022-05-19	FALSE
SRR25440861	2022-05-05	FALSE
SRR25440860	2022-05-23	TRUE
SRR25440859	2022-05-05	TRUE
SRR25440858	2022-05-09	FALSE
SRR25440857	2022-05-12	TRUE
SRR25440855	2022-05-09	FALSE
SRR25440854	2022-05-11	FALSE
SRR25440853	2022-05-10	TRUE
SRR25440852	2022-07-28	TRUE
SRR25440851	2022-07-28	FALSE
SRR25440850	2022-07-25	FALSE
SRR25440849	2022-07-27	FALSE
SRR25440848	2022-07-25	FALSE
SRR25440847	2022-07-29	FALSE
SRR25440846	2022-07-29	TRUE
SRR25440845	2022-07-29	FALSE
SRR25440843	2022-07-29	TRUE
SRR25440842	2022-05-18	FALSE
SRR25440841	2022-07-29	FALSE
SRR25440840	2022-07-29	FALSE
SRR25440839	2022-07-29	FALSE
SRR25440838	2022-07-29	TRUE
SRR25440837	2022-07-29	TRUE
SRR25440836	2022-07-29	FALSE
SRR25440835	2022-07-29	FALSE
SRR25440834	2022-07-29	FALSE
SRR25440833	2022-07-29	TRUE
SRR25440832	2022-07-29	FALSE
SRR25440831	2022-05-18	FALSE
SRR25440830	2022-07-29	FALSE
SRR25440829	2022-07-30	FALSE
SRR25440828	2022-05-26	FALSE
SRR25440827	2022-05-20	TRUE
SRR25440826	2022-05-18	FALSE
SRR25440825	2022-05-16	FALSE
SRR25440824	2022-05-17	FALSE
SRR25440823	2022-07-15	FALSE
SRR25440820	2022-07-07	FALSE
SRR25440819	2022-06-16	FALSE
SRR25440814	2022-07-27	FALSE
SRR25440813	2022-07-27	FALSE
SRR25440811	2022-07-27	FALSE
SRR25440810	2022-07-27	FALSE
SRR25440809	2022-07-27	FALSE
SRR25440808	2022-07-27	FALSE
SRR25440807	2022-07-27	TRUE
SRR25440806	2022-07-27	FALSE
SRR25440805	2022-07-27	TRUE
SRR25440804	2022-07-30	FALSE
SRR25440803	2022-07-30	TRUE
SRR25440802	2022-07-30	FALSE
SRR25440801	2022-07-31	FALSE
SRR25440800	2022-07-31	TRUE
SRR25440799	2022-07-31	FALSE
SRR25440798	2022-07-31	TRUE
SRR25440797	2022-07-20	TRUE
SRR25440796	2022-05-23	FALSE
SRR25440795	2022-07-31	TRUE
SRR25440794	2022-07-31	FALSE
SRR25440793	2022-07-31	FALSE
SRR25440792	2022-07-31	TRUE
SRR25440791	2022-07-31	TRUE
SRR25440790	2022-07-31	TRUE
SRR25440783	2022-05-16	FALSE
SRR25440781	2022-05-16	FALSE
SRR25440780	2022-07-27	TRUE
SRR25440779	2022-07-25	FALSE
SRR25440778	2022-07-26	TRUE
SRR25440777	2022-07-21	TRUE
SRR25440776	2022-07-28	FALSE
SRR25440775	2022-07-28	TRUE
SRR25440774	2022-07-28	TRUE
SRR25440773	2022-07-28	TRUE
SRR25440772	2022-07-28	FALSE
SRR25440771	2022-07-28	TRUE
SRR25440770	2022-07-28	FALSE
SRR25440769	2022-07-28	FALSE
SRR25440768	2022-07-28	FALSE
SRR25440767	2022-07-28	FALSE
SRR25440766	2022-05-19	TRUE
SRR25440765	2022-05-06	TRUE
SRR25440764	2022-05-06	FALSE
SRR25440763	2022-05-06	FALSE
SRR25440762	2022-04-13	FALSE
SRR25440761	2022-05-17	FALSE
SRR25440760	2022-05-23	FALSE
SRR25440758	2022-05-25	TRUE
SRR25440757	2022-05-25	FALSE
SRR25440756	2022-05-24	TRUE
SRR25440755	2022-05-26	FALSE
SRR25440754	2022-05-24	FALSE
SRR25440753	2022-05-25	FALSE
SRR25440752	2022-05-25	TRUE
SRR25440751	2022-05-24	FALSE
SRR25440750	2022-05-24	FALSE
SRR25440749	2022-05-20	FALSE
SRR25440748	2022-07-15	FALSE
SRR25440747	2022-05-19	TRUE
SRR25440746	2022-05-23	FALSE
SRR25440745	2022-05-13	FALSE
SRR25440744	2022-05-24	TRUE
SRR25440743	2022-05-23	TRUE
SRR25418864	2022-01-05	FALSE
SRR25418863	2022-01-06	FALSE
SRR25418862	2022-01-07	TRUE
SRR25418861	2022-01-07	FALSE
SRR25418860	2022-01-07	FALSE
SRR25418859	2022-01-08	FALSE
SRR25418858	2022-01-10	FALSE
SRR25418857	2022-01-10	FALSE
SRR25418856	2022-01-10	FALSE
SRR25418855	2022-01-11	FALSE
SRR25418854	2022-01-11	TRUE
SRR25418853	2022-01-11	TRUE
SRR25418852	2022-01-13	TRUE
SRR25418851	2022-01-14	FALSE
SRR25418850	2022-01-13	TRUE
SRR25418849	2022-01-15	FALSE
SRR25418848	2022-01-15	FALSE
SRR25418847	2022-01-15	FALSE
SRR25418846	2022-01-22	FALSE
SRR25418845	2022-01-19	TRUE
SRR25418844	2022-01-19	TRUE
SRR25418843	2022-01-25	FALSE
SRR25418842	2022-01-26	TRUE
SRR25418841	2022-01-31	TRUE
SRR25418840	2022-02-01	TRUE
SRR25418839	2022-02-01	TRUE
SRR25418838	2022-02-02	FALSE
SRR25418837	2022-02-10	FALSE
SRR25406164	2022-06-16	TRUE
SRR25406163	2022-06-15	FALSE
SRR25406152	2022-06-17	TRUE
SRR25406141	2022-06-15	FALSE
SRR25406132	2022-07-05	FALSE
SRR25406131	2022-07-12	FALSE
SRR25406130	2022-06-15	TRUE
SRR25406129	2022-07-07	FALSE
SRR25406128	2022-07-05	TRUE
SRR25406119	2022-06-17	FALSE
SRR25406076	2022-06-02	TRUE
SRR25406075	2022-06-03	FALSE
SRR25406074	2022-05-31	FALSE
SRR25406073	2022-07-13	FALSE
SRR25406072	2022-07-13	TRUE
SRR25406071	2022-07-13	FALSE
SRR25406070	2022-07-13	FALSE
SRR25406069	2022-07-13	FALSE
SRR25406068	2022-07-13	TRUE
SRR25406067	2022-07-13	FALSE
SRR25406066	2022-07-13	TRUE
SRR25406065	2022-07-13	FALSE
SRR25406064	2022-07-13	TRUE
SRR25406063	2022-05-31	FALSE
SRR25406062	2022-05-31	FALSE
SRR25406061	2022-05-31	TRUE
SRR25406060	2022-05-31	FALSE
SRR25406059	2022-05-31	TRUE
SRR25406058	2022-05-31	FALSE
SRR25406057	2022-06-01	FALSE
SRR25406056	2022-06-01	FALSE
SRR25406055	2022-06-01	FALSE
SRR25406054	2022-05-31	FALSE
SRR25406053	2022-06-01	FALSE
SRR25406052	2022-06-01	FALSE
SRR25406051	2022-06-01	FALSE
SRR25406050	2022-06-01	TRUE
SRR25406049	2022-06-01	FALSE
SRR25406048	2022-06-01	TRUE
SRR25406047	2022-05-28	FALSE
SRR25406046	2022-05-30	FALSE
SRR25406045	2022-06-02	TRUE
SRR25406044	2022-06-02	FALSE
SRR25406043	2022-05-31	FALSE
SRR25406042	2022-06-02	FALSE
SRR25406041	2022-06-02	FALSE
SRR25406040	2022-06-02	FALSE
SRR25406039	2022-06-02	TRUE
SRR25406038	2022-06-03	FALSE
SRR25406037	2022-06-03	TRUE
SRR25406036	2022-06-03	TRUE
SRR25406035	2022-06-03	FALSE
SRR25406034	2022-06-03	TRUE
SRR25406033	2022-06-03	FALSE
SRR25406032	2022-05-25	TRUE
SRR25406031	2022-06-04	TRUE
SRR25406030	2022-06-04	TRUE
SRR25406029	2022-06-04	TRUE
SRR25406028	2022-07-12	TRUE
SRR25406027	2022-07-12	FALSE
SRR25406026	2022-07-12	FALSE
SRR25406025	2022-06-02	FALSE
SRR25406024	2022-07-12	FALSE
SRR25406023	2022-07-12	FALSE
SRR25406022	2022-07-12	FALSE
SRR25406021	2022-07-12	FALSE
SRR25406020	2022-07-12	FALSE
SRR25406019	2022-07-12	TRUE
SRR25406018	2022-07-12	TRUE
SRR25406017	2022-07-12	FALSE
SRR25406016	2022-07-12	FALSE
SRR25406015	2022-07-12	FALSE
SRR25406014	2022-05-02	FALSE
SRR25406013	2022-05-25	FALSE
SRR25406012	2022-06-06	FALSE
SRR25406011	2022-06-06	FALSE
SRR25406010	2022-06-06	FALSE
SRR25406009	2022-06-06	FALSE
SRR25406008	2022-06-06	FALSE
SRR25406007	2022-05-31	FALSE
SRR25406006	2022-06-06	FALSE
SRR25406005	2022-06-06	FALSE
SRR25406004	2022-06-06	FALSE
SRR25406003	2022-06-07	FALSE
SRR25406002	2022-06-07	TRUE
SRR25406001	2022-06-07	FALSE
SRR25406000	2022-06-07	FALSE
SRR25405999	2022-06-07	FALSE
SRR25405998	2022-06-07	FALSE
SRR25405997	2022-06-07	TRUE
SRR25405996	2022-06-01	TRUE
SRR25405995	2022-06-07	FALSE
SRR25405994	2022-06-08	FALSE
SRR25405993	2022-06-08	FALSE
SRR25405992	2022-06-08	TRUE
SRR25405991	2022-06-08	TRUE
SRR25405990	2022-06-08	TRUE
SRR25405989	2022-06-08	TRUE
SRR25405988	2022-06-09	FALSE
SRR25405987	2022-06-09	FALSE
SRR25405986	2022-06-09	FALSE
SRR25405985	2022-06-01	FALSE
SRR25405984	2022-06-09	FALSE
SRR25405983	2022-06-04	FALSE
SRR25405982	2022-06-06	TRUE
SRR25405981	2022-06-06	FALSE
SRR25405980	2022-06-07	FALSE
SRR25405979	2022-06-07	TRUE
SRR25405978	2022-06-07	FALSE
SRR25405977	2022-06-08	FALSE
SRR25405976	2022-06-08	FALSE
SRR25405975	2022-06-08	TRUE
SRR25405974	2022-06-01	FALSE
SRR25405973	2022-06-08	FALSE
SRR25405972	2022-07-12	FALSE
SRR25405971	2022-07-12	TRUE
SRR25405970	2022-07-12	TRUE
SRR25405969	2022-07-12	FALSE
SRR25405968	2022-07-12	FALSE
SRR25405967	2022-07-12	TRUE
SRR25405826	2022-07-06	FALSE
SRR25405825	2022-07-12	FALSE
SRR25405824	2022-06-10	TRUE
SRR25405823	2022-06-09	TRUE
SRR25405822	2022-07-07	FALSE
SRR25405821	2022-07-13	TRUE
SRR25405820	2022-07-06	FALSE
SRR25405819	2022-07-13	TRUE
SRR25405818	2022-07-06	FALSE
SRR25405817	2022-07-13	FALSE
SRR25405816	2022-07-12	TRUE
SRR25405815	2022-07-08	FALSE
SRR25405814	2022-07-13	FALSE
SRR25405813	2022-07-07	FALSE
SRR25405812	2022-07-11	FALSE
SRR25405811	2022-07-11	FALSE
SRR25405810	2022-07-11	FALSE
SRR25405809	2022-07-05	TRUE
SRR25405808	2022-07-06	FALSE
SRR25405807	2022-07-12	FALSE
SRR25405806	2022-07-06	TRUE
SRR25405805	2022-07-06	FALSE
SRR25405804	2022-07-07	TRUE
SRR25405803	2022-07-07	FALSE
SRR25405802	2022-07-06	FALSE
SRR25405801	2022-07-07	TRUE
SRR25405800	2022-07-08	FALSE
SRR25405799	2022-07-08	TRUE
SRR25405798	2022-07-08	TRUE
SRR25405797	2022-07-08	TRUE
SRR25405796	2022-07-08	TRUE
SRR25405795	2022-07-09	TRUE
SRR25405794	2022-07-09	TRUE
SRR25405793	2022-07-09	FALSE
SRR25405792	2022-07-09	TRUE
SRR25405791	2022-07-13	FALSE
SRR25405790	2022-07-09	TRUE
SRR25405789	2022-07-09	TRUE
SRR25405788	2022-07-09	FALSE
SRR25405787	2022-07-10	FALSE
SRR25405786	2022-07-10	FALSE
SRR25405785	2022-07-10	FALSE
SRR25405784	2022-07-10	FALSE
SRR25405783	2022-07-10	FALSE
SRR25405782	2022-07-10	TRUE
SRR25405781	2022-07-11	FALSE
SRR25405780	2022-07-08	FALSE
SRR25405779	2022-07-11	FALSE
SRR25405778	2022-07-12	FALSE
SRR25405777	2022-07-12	FALSE
SRR25405776	2022-07-05	FALSE
SRR25405775	2022-07-11	TRUE
SRR25405774	2022-07-05	FALSE
SRR25405773	2022-07-07	FALSE
SRR25405772	2022-07-07	TRUE
SRR25405771	2022-07-05	TRUE
SRR25405770	2022-07-12	FALSE
SRR25405769	2022-07-07	FALSE
SRR25405768	2022-07-05	FALSE
SRR25405767	2022-07-05	TRUE
SRR25405766	2022-07-12	FALSE
SRR25405765	2022-07-11	TRUE
SRR25405764	2022-07-07	FALSE
SRR25405763	2022-07-07	FALSE
SRR25405762	2022-07-11	FALSE
SRR25405761	2022-07-06	TRUE
SRR25405760	2022-07-06	TRUE
SRR25405759	2022-07-07	FALSE
SRR25405758	2022-07-08	FALSE
SRR25405757	2022-07-07	TRUE
SRR25405756	2022-07-07	FALSE
SRR25405755	2022-06-10	TRUE
SRR25405754	2022-06-10	FALSE
SRR25405753	2022-06-09	FALSE
SRR25405752	2022-06-09	FALSE
SRR25405751	2022-06-09	FALSE
SRR25405750	2022-06-09	FALSE
SRR25405749	2022-07-07	FALSE
SRR25405748	2022-07-07	FALSE
SRR25405747	2022-07-08	FALSE
SRR25405746	2022-07-08	TRUE
SRR25405745	2022-07-08	FALSE
SRR25405744	2022-07-11	FALSE
SRR25405743	2022-07-12	FALSE
SRR25405742	2022-06-08	TRUE
SRR25405741	2022-07-05	FALSE
SRR25405740	2022-06-08	TRUE
SRR25405739	2022-06-08	FALSE
SRR25405738	2022-06-09	FALSE
SRR25405737	2022-06-09	FALSE
SRR25405736	2022-06-08	FALSE
SRR25405735	2022-06-08	FALSE
SRR25405734	2022-06-08	TRUE
SRR25405733	2022-06-07	FALSE
SRR25405732	2022-06-07	FALSE
SRR25405731	2022-06-09	FALSE
SRR25405730	2022-07-11	TRUE
SRR25405729	2022-06-08	FALSE
SRR25405728	2022-06-08	TRUE
SRR25405727	2022-06-08	FALSE
SRR25405726	2022-06-08	TRUE
SRR25387640	2022-07-13	FALSE
SRR25387639	2022-07-13	FALSE
SRR25387638	2022-07-13	FALSE
SRR25387637	2022-07-13	TRUE
SRR25387636	2022-07-13	TRUE
SRR25387635	2022-07-13	FALSE
SRR25387634	2022-07-13	FALSE
SRR25387633	2022-07-13	FALSE
SRR25387632	2022-07-13	TRUE
SRR25387631	2022-07-13	FALSE
SRR25387629	2022-07-13	FALSE
SRR25387628	2022-07-13	FALSE
SRR25387627	2022-07-13	FALSE
SRR25387626	2022-07-14	FALSE
SRR25387625	2022-07-14	FALSE
SRR25387624	2022-07-14	FALSE
SRR25387623	2022-07-14	TRUE
SRR25387622	2022-07-14	FALSE
SRR25387621	2022-07-14	FALSE
SRR25387620	2022-07-14	FALSE
SRR25387618	2022-07-14	FALSE
SRR25387617	2022-07-14	FALSE
SRR25387616	2022-07-14	FALSE
SRR25387615	2022-07-14	FALSE
SRR25387614	2022-07-14	TRUE
SRR25387613	2022-07-14	FALSE
SRR25387612	2022-07-14	FALSE
SRR25387611	2022-07-14	FALSE
SRR25387610	2022-07-14	FALSE
SRR25387609	2022-07-14	TRUE
SRR25387608	2022-07-22	TRUE
SRR25387607	2022-07-14	FALSE
SRR25387606	2022-07-14	FALSE
SRR25387605	2022-07-14	FALSE
SRR25387604	2022-07-14	FALSE
SRR25387603	2022-07-14	FALSE
SRR25387602	2022-07-14	FALSE
SRR25387601	2022-07-14	FALSE
SRR25387600	2022-07-14	FALSE
SRR25387599	2022-07-14	FALSE
SRR25387598	2022-07-14	FALSE
SRR25387597	2022-07-22	TRUE
SRR25387596	2022-07-14	TRUE
SRR25387595	2022-07-14	TRUE
SRR25387594	2022-07-26	TRUE
SRR25387593	2022-07-29	FALSE
SRR25387592	2022-07-28	TRUE
SRR25387591	2022-07-27	FALSE
SRR25387590	2022-07-28	TRUE
SRR25387589	2022-07-26	FALSE
SRR25387588	2022-07-26	TRUE
SRR25387587	2022-07-26	FALSE
SRR25387586	2022-07-22	TRUE
SRR25387585	2022-07-26	FALSE
SRR25387584	2022-07-26	FALSE
SRR25387583	2022-07-26	FALSE
SRR25387582	2022-07-26	FALSE
SRR25387581	2022-07-26	TRUE
SRR25387580	2022-07-27	FALSE
SRR25387579	2022-07-27	FALSE
SRR25387578	2022-07-27	FALSE
SRR25387577	2022-07-27	FALSE
SRR25387576	2022-07-27	FALSE
SRR25387575	2022-07-22	FALSE
SRR25387574	2022-07-25	FALSE
SRR25387573	2022-07-22	FALSE
SRR25387572	2022-07-22	FALSE
SRR25387571	2022-07-22	FALSE
SRR25387570	2022-07-22	TRUE
SRR25387569	2022-07-23	FALSE
SRR25387568	2022-07-23	FALSE
SRR25387567	2022-07-23	FALSE
SRR25387566	2022-07-23	TRUE
SRR25387565	2022-07-23	FALSE
SRR25387564	2022-07-23	FALSE
SRR25387563	2022-07-23	FALSE
SRR25387562	2022-07-23	TRUE
SRR25387560	2022-07-23	TRUE
SRR25387559	2022-07-23	TRUE
SRR25387558	2022-07-23	TRUE
SRR25387557	2022-07-23	TRUE
SRR25387556	2022-07-23	FALSE
SRR25387555	2022-07-24	TRUE
SRR25387554	2022-07-24	TRUE
SRR25387553	2022-07-24	FALSE
SRR25387552	2022-07-24	FALSE
SRR25387551	2022-07-24	FALSE
SRR25387549	2022-07-24	TRUE
SRR25387548	2022-07-24	FALSE
SRR25387547	2022-07-25	FALSE
SRR25387546	2022-07-25	FALSE
SRR25387545	2022-07-25	FALSE
SRR25387544	2022-07-25	FALSE
SRR25387537	2022-07-25	FALSE
SRR25387536	2022-07-25	FALSE
SRR25387535	2022-07-25	TRUE
SRR25387534	2022-07-25	FALSE
SRR25387533	2022-07-25	FALSE
SRR25387532	2022-07-27	FALSE
SRR25387531	2022-07-13	FALSE
SRR25387530	2022-07-22	FALSE
SRR25387528	2022-07-22	FALSE
SRR25387527	2022-07-22	FALSE
SRR25387526	2022-07-22	TRUE
SRR25387525	2022-07-22	FALSE
SRR25387524	2022-07-22	FALSE
SRR25387523	2022-07-22	TRUE
SRR25387522	2022-07-22	FALSE
SRR25387521	2022-07-22	FALSE
SRR25387520	2022-07-22	FALSE
SRR25387519	2022-07-22	FALSE
SRR25387517	2022-07-22	TRUE
SRR25387516	2022-07-22	TRUE
SRR25387515	2022-07-22	FALSE
SRR25387514	2022-07-22	FALSE
SRR25387513	2022-07-22	FALSE
SRR25387512	2022-07-22	FALSE
SRR25387511	2022-07-22	FALSE
SRR25387510	2022-07-22	TRUE
SRR25387509	2022-07-22	FALSE
SRR25387508	2022-07-22	FALSE
SRR25387506	2022-07-24	FALSE
SRR25387505	2022-07-24	FALSE
SRR25387504	2022-07-24	TRUE
SRR25387503	2022-07-24	TRUE
SRR25387502	2022-07-27	FALSE
SRR25387501	2022-07-24	FALSE
SRR25387500	2022-07-25	FALSE
SRR25387499	2022-07-25	FALSE
SRR25387497	2022-07-25	TRUE
SRR25387496	2022-07-25	FALSE
SRR25387495	2022-07-25	TRUE
SRR25387494	2022-07-25	FALSE
SRR25387493	2022-07-25	TRUE
SRR25387492	2022-07-25	FALSE
SRR25387491	2022-07-25	TRUE
SRR25387490	2022-07-25	TRUE
SRR25387489	2022-07-25	TRUE
SRR25387488	2022-07-25	FALSE
SRR25387486	2022-07-25	FALSE
SRR25387485	2022-07-25	TRUE
SRR25387484	2022-07-25	FALSE
SRR25387483	2022-07-25	FALSE
SRR25319683	2022-03-04	TRUE
SRR25319682	2022-03-18	FALSE
SRR25319681	2022-07-22	FALSE
SRR25319676	2022-05-18	FALSE
SRR25319675	2022-06-22	FALSE
SRR25319674	2022-07-01	FALSE
SRR25319673	2022-07-01	FALSE
SRR25319672	2022-07-01	FALSE
SRR25319671	2022-07-15	FALSE
SRR25319670	2022-07-15	FALSE
SRR25319669	2022-07-22	FALSE
SRR25304117	2021-12-14	FALSE
SRR25304116	2021-12-13	FALSE
SRR25304115	2021-12-19	FALSE
SRR25304114	2022-01-07	FALSE
SRR25304113	2022-01-06	TRUE
SRR25304112	2022-01-06	FALSE
SRR25304111	2022-01-06	FALSE
SRR25304110	2022-01-07	TRUE
SRR25304109	2022-01-06	TRUE
SRR25304108	2022-01-08	TRUE
SRR25304107	2022-01-08	FALSE
SRR25304106	2022-01-08	FALSE
SRR25304105	2022-01-08	FALSE
SRR25304104	2021-12-19	FALSE
SRR25304103	2022-01-08	FALSE
SRR25304102	2022-01-09	FALSE
SRR25304101	2022-01-09	TRUE
SRR25304100	2022-01-08	FALSE
SRR25304099	2022-01-09	FALSE
SRR25304098	2022-01-10	TRUE
SRR25304097	2022-01-10	FALSE
SRR25304096	2022-01-11	FALSE
SRR25304095	2022-01-10	FALSE
SRR25304094	2022-01-11	FALSE
SRR25304093	2022-01-27	FALSE
SRR25304092	2022-01-26	FALSE
SRR25304091	2022-01-27	FALSE
SRR25304090	2022-01-26	TRUE
SRR25304089	2022-01-26	FALSE
SRR25304088	2022-01-27	FALSE
SRR25304087	2022-01-28	FALSE
SRR25304086	2021-12-21	TRUE
SRR25304085	2022-01-27	TRUE
SRR25304084	2022-01-28	FALSE
SRR25304083	2022-01-29	TRUE
SRR25304082	2022-01-29	FALSE
SRR25304081	2022-01-30	TRUE
SRR25304080	2022-01-30	TRUE
SRR25304079	2022-01-30	FALSE
SRR25304078	2022-01-30	TRUE
SRR25304077	2022-01-30	TRUE
SRR25304076	2022-01-30	TRUE
SRR25304075	2021-12-22	FALSE
SRR25304074	2022-01-30	FALSE
SRR25304073	2022-01-31	FALSE
SRR25304072	2022-01-31	TRUE
SRR25304071	2022-02-01	FALSE
SRR25304070	2022-01-31	TRUE
SRR25304069	2022-01-02	TRUE
SRR25304068	2022-01-02	FALSE
SRR25304067	2022-01-02	FALSE
SRR25304066	2022-01-02	FALSE
SRR25304065	2022-01-02	FALSE
SRR25304064	2022-01-03	FALSE
SRR25304063	2022-01-03	FALSE
SRR25304062	2022-01-03	FALSE
SRR25304061	2022-01-03	FALSE
SRR25304060	2022-01-03	FALSE
SRR25304059	2021-12-18	FALSE
SRR25304058	2022-01-03	FALSE
SRR25304057	2022-01-03	FALSE
SRR25304056	2022-01-03	FALSE
SRR25304055	2022-01-04	FALSE
SRR25304054	2022-01-04	FALSE
SRR25304053	2022-01-04	TRUE
SRR25304052	2022-01-04	TRUE
SRR25304051	2022-01-04	TRUE
SRR25304050	2022-01-04	FALSE
SRR25304049	2022-01-04	TRUE
SRR25304048	2021-12-18	FALSE
SRR25304047	2022-01-05	FALSE
SRR25304046	2022-01-04	FALSE
SRR25304045	2021-12-19	FALSE
SRR25304044	2022-01-12	FALSE
SRR25304043	2022-01-12	FALSE
SRR25304042	2022-01-14	FALSE
SRR25304041	2022-01-15	FALSE
SRR25304040	2022-01-15	FALSE
SRR25304039	2022-01-16	FALSE
SRR25304038	2022-01-17	FALSE
SRR25304037	2022-01-17	FALSE
SRR25304036	2022-01-17	TRUE
SRR25304035	2022-01-17	FALSE
SRR25304034	2021-12-20	FALSE
SRR25304033	2022-01-19	FALSE
SRR25304032	2022-01-19	TRUE
SRR25304031	2022-01-20	FALSE
SRR25304030	2022-01-19	FALSE
SRR25304029	2022-01-19	FALSE
SRR25304028	2022-01-20	FALSE
SRR25304027	2022-01-20	TRUE
SRR25304026	2022-01-21	FALSE
SRR25304025	2022-01-21	FALSE
SRR25304024	2022-01-21	FALSE
SRR25304023	2021-12-20	FALSE
SRR25304022	2022-01-22	FALSE
SRR25304021	2021-12-24	FALSE
SRR25304020	2021-12-24	TRUE
SRR25304019	2021-12-24	FALSE
SRR25304018	2021-12-15	FALSE
SRR25304017	2021-12-24	FALSE
SRR25304016	2021-12-25	FALSE
SRR25304015	2021-12-25	TRUE
SRR25304014	2021-12-25	TRUE
SRR25304013	2021-12-25	TRUE
SRR25304012	2021-12-25	FALSE
SRR25304011	2021-12-25	FALSE
SRR25304010	2021-12-25	TRUE
SRR25304009	2021-12-26	FALSE
SRR25304008	2021-12-27	FALSE
SRR25304007	2021-12-15	FALSE
SRR25304006	2021-12-27	TRUE
SRR25304005	2021-12-28	FALSE
SRR25304004	2021-12-27	FALSE
SRR25304003	2021-12-27	FALSE
SRR25304002	2021-12-27	FALSE
SRR25304001	2021-12-27	TRUE
SRR25304000	2021-12-27	FALSE
SRR25303999	2021-12-29	TRUE
SRR25303998	2021-12-29	TRUE
SRR25303997	2022-01-22	FALSE
SRR25303996	2022-01-23	FALSE
SRR25303995	2022-01-22	TRUE
SRR25303994	2022-01-24	FALSE
SRR25303993	2022-01-24	FALSE
SRR25303992	2022-01-23	FALSE
SRR25303991	2022-01-23	FALSE
SRR25303990	2022-01-24	FALSE
SRR25303989	2022-01-25	TRUE
SRR25303988	2021-12-21	FALSE
SRR25303987	2022-01-24	TRUE
SRR25303986	2022-01-24	TRUE
SRR25303985	2022-01-24	FALSE
SRR25303984	2022-01-24	FALSE
SRR25303983	2022-01-24	FALSE
SRR25303982	2022-01-24	FALSE
SRR25303981	2022-01-25	FALSE
SRR25303980	2022-01-25	TRUE
SRR25303979	2022-01-25	FALSE
SRR25303978	2022-01-25	TRUE
SRR25303977	2021-12-20	FALSE
SRR25303976	2022-01-25	FALSE
SRR25303975	2022-01-27	FALSE
SRR25303974	2022-01-26	FALSE
SRR25303973	2021-12-29	TRUE
SRR25303972	2021-12-14	FALSE
SRR25303971	2021-12-29	FALSE
SRR25303970	2021-12-30	FALSE
SRR25303969	2021-12-29	FALSE
SRR25303968	2021-12-30	TRUE
SRR25303967	2021-12-31	TRUE
SRR25303966	2021-12-31	TRUE
SRR25303965	2021-12-31	TRUE
SRR25303964	2021-12-31	TRUE
SRR25303963	2021-12-31	FALSE
SRR25303962	2021-12-31	FALSE
SRR25303961	2021-12-14	FALSE
SRR25303960	2021-12-31	TRUE
SRR25303959	2022-01-01	FALSE
SRR25303958	2022-01-01	TRUE
SRR25303957	2021-12-31	FALSE
SRR25303956	2021-12-31	FALSE
SRR25303955	2022-01-01	FALSE
SRR25303954	2022-01-01	TRUE
SRR25303953	2022-01-01	TRUE
SRR25303952	2022-01-01	TRUE
SRR25303951	2022-01-02	FALSE
SRR25303950	2021-12-17	FALSE
SRR25303949	2022-01-31	TRUE
SRR25303948	2022-01-31	FALSE
SRR25303947	2022-01-31	FALSE
SRR25303946	2022-02-02	TRUE
SRR25303945	2022-02-01	FALSE
SRR25303944	2021-12-21	FALSE
SRR25303943	2022-02-01	FALSE
SRR25303942	2022-02-01	FALSE
SRR25303941	2022-02-01	FALSE
SRR25303940	2022-02-02	TRUE
SRR25303939	2022-02-03	FALSE
SRR25303938	2022-02-02	FALSE
SRR25303937	2022-02-03	TRUE
SRR25303936	2022-02-03	TRUE
SRR25303935	2022-02-03	FALSE
SRR25303934	2022-02-03	FALSE
SRR25303933	2021-12-14	FALSE
SRR25303932	2021-12-21	FALSE
SRR25303931	2021-12-22	TRUE
SRR25303930	2021-12-22	FALSE
SRR25303929	2021-12-23	FALSE
SRR25303928	2021-12-23	FALSE
SRR25303927	2021-12-23	TRUE
SRR25303926	2021-12-23	FALSE
SRR25303925	2022-01-05	TRUE
SRR25303924	2022-01-05	TRUE
SRR25303923	2022-01-05	FALSE
SRR25303922	2022-01-05	FALSE
SRR25303921	2022-01-05	FALSE
SRR25303920	2022-01-06	FALSE
SRR25303919	2022-01-06	FALSE
SRR25303918	2022-01-06	FALSE
SRR25280257	2022-01-06	FALSE
SRR25280256	2022-01-07	FALSE
SRR25280236	2022-01-15	TRUE
SRR25280235	2022-01-18	TRUE
SRR25280234	2022-01-18	FALSE
SRR25280233	2022-01-22	FALSE
SRR25280232	2022-01-28	FALSE
SRR25280231	2022-01-28	TRUE
SRR25280230	2022-01-31	FALSE
SRR25280229	2022-01-26	FALSE
SRR25280228	2022-01-27	FALSE
SRR25280226	2022-02-05	FALSE
SRR25280225	2022-02-12	TRUE
SRR25280223	2022-01-10	TRUE
SRR25280198	2022-01-13	TRUE
SRR25280197	2022-01-13	TRUE
SRR25280196	2022-01-14	FALSE
SRR25280195	2022-01-15	FALSE
SRR25280193	2022-01-17	FALSE
SRR25179209	2022-01-24	FALSE
SRR25179208	2022-01-24	TRUE
SRR25179207	2022-01-24	TRUE
SRR25179206	2022-01-24	TRUE
SRR25179205	2022-01-24	FALSE
SRR25179204	2022-01-31	TRUE
SRR25179203	2022-01-24	FALSE
SRR25179202	2022-01-24	FALSE
SRR25179201	2022-01-24	FALSE
SRR25179200	2022-01-31	TRUE
SRR25179199	2022-01-24	FALSE
SRR25179198	2022-01-24	FALSE
SRR25179197	2022-01-24	FALSE
SRR25179196	2022-01-24	FALSE
SRR25179195	2022-01-24	FALSE
SRR25179194	2022-01-24	FALSE
SRR25179193	2022-01-24	TRUE
SRR25179192	2022-01-24	FALSE
SRR25179191	2022-01-24	TRUE
SRR25179190	2022-01-24	FALSE
SRR25179189	2022-01-24	TRUE
SRR25179188	2022-01-31	FALSE
SRR25179187	2022-01-31	FALSE
SRR25179186	2022-01-24	FALSE
SRR25179185	2022-01-24	FALSE
SRR25179184	2022-01-24	TRUE
SRR25179183	2022-01-24	FALSE
SRR25179182	2022-01-24	FALSE
SRR25179181	2022-01-24	FALSE
SRR25179164	2022-06-20	TRUE
SRR25179163	2022-06-20	FALSE
SRR25179162	2022-06-27	FALSE
SRR25179161	2022-06-27	FALSE
SRR25179160	2022-06-27	FALSE
SRR25179159	2022-06-27	TRUE
SRR25179158	2022-06-27	FALSE
SRR25179157	2022-06-27	FALSE
SRR25179156	2022-06-27	FALSE
SRR25179155	2022-06-27	FALSE
SRR25179154	2022-06-27	FALSE
SRR25179153	2022-06-27	FALSE
SRR25179152	2022-06-27	FALSE
SRR25179151	2022-06-27	FALSE
SRR25179150	2022-06-27	TRUE
SRR25179149	2022-06-27	TRUE
SRR25179148	2022-06-13	FALSE
SRR25179147	2022-06-13	TRUE
SRR25179146	2022-06-20	TRUE
SRR25179145	2022-06-20	TRUE
SRR25179144	2022-06-20	TRUE
SRR25179143	2022-06-20	TRUE
SRR25179142	2022-06-20	FALSE
SRR25179141	2022-06-13	TRUE
SRR25179140	2022-06-20	FALSE
SRR25179139	2022-06-20	FALSE
SRR25179138	2022-06-20	TRUE
SRR25179137	2022-06-20	TRUE
SRR25179136	2022-06-20	FALSE
SRR25179135	2022-06-20	FALSE
SRR25179134	2022-06-20	FALSE
SRR25179133	2022-06-20	FALSE
SRR25179132	2022-01-10	FALSE
SRR25179131	2022-01-10	FALSE
SRR25179130	2022-01-10	FALSE
SRR25179129	2022-01-10	TRUE
SRR25179128	2022-01-24	TRUE
SRR25179127	2022-01-24	FALSE
SRR25179126	2022-01-03	TRUE
SRR25179125	2022-01-10	TRUE
SRR25179124	2021-12-27	TRUE
SRR25179123	2022-01-10	TRUE
SRR25179122	2022-06-20	TRUE
SRR25179121	2022-06-13	TRUE
SRR25179120	2022-06-13	FALSE
SRR25179119	2022-01-24	FALSE
SRR25179118	2022-01-24	FALSE
SRR25179117	2022-01-31	TRUE
SRR25179116	2022-02-07	FALSE
SRR25179115	2022-02-07	FALSE
SRR25179114	2022-06-27	FALSE
SRR25179113	2022-06-27	TRUE
SRR25179112	2022-06-27	FALSE
SRR25179111	2022-06-27	FALSE
SRR25179110	2022-06-27	TRUE
SRR25179107	2022-01-17	TRUE
SRR25179106	2022-01-24	FALSE
SRR25179105	2022-01-24	FALSE
SRR25179104	2022-01-24	TRUE
SRR25179103	2022-01-24	TRUE
SRR25179102	2022-02-07	FALSE
SRR25179101	2022-01-31	FALSE
SRR25179100	2022-01-31	FALSE
SRR25179099	2022-01-31	FALSE
SRR25179098	2022-07-04	FALSE
SRR25179097	2022-07-04	FALSE
SRR25179096	2022-01-17	FALSE
SRR25179095	2022-01-17	TRUE
SRR25179094	2022-01-17	FALSE
SRR25179093	2022-01-17	FALSE
SRR25179092	2022-01-17	TRUE
SRR25179091	2022-01-17	FALSE
SRR25179090	2022-01-17	FALSE
SRR25179089	2022-01-17	FALSE
SRR25179088	2022-01-17	FALSE
SRR25179087	2022-01-24	FALSE
SRR25179086	2022-01-17	FALSE
SRR25179085	2022-01-17	FALSE
SRR25179084	2022-01-31	FALSE
SRR25179083	2022-01-31	FALSE
SRR25179082	2022-01-31	FALSE
SRR25179081	2022-02-07	TRUE
SRR25179080	2022-02-07	TRUE
SRR25179079	2022-02-07	FALSE
SRR25179078	2022-02-07	FALSE
SRR25179077	2022-02-14	FALSE
SRR25179076	2022-02-07	FALSE
SRR25179075	2022-02-07	FALSE
SRR25179074	2022-02-07	TRUE
SRR25179073	2022-02-07	FALSE
SRR25179072	2022-02-07	TRUE
SRR25179071	2022-04-25	FALSE
SRR25179070	2022-06-20	TRUE
SRR25179069	2022-06-20	FALSE
SRR25179068	2022-06-13	FALSE
SRR25179067	2022-06-13	FALSE
SRR25179066	2022-06-13	FALSE
SRR25179065	2022-06-20	FALSE
SRR25179064	2022-06-20	TRUE
SRR25179063	2022-06-20	TRUE
SRR25179062	2022-06-20	FALSE
SRR25179061	2022-06-20	FALSE
SRR25179060	2022-06-20	TRUE
SRR25179059	2022-06-20	TRUE
SRR25179058	2022-06-20	TRUE
SRR25179057	2022-06-20	FALSE
SRR25179056	2022-06-20	FALSE
SRR25179055	2022-06-20	TRUE
SRR25179054	2022-06-20	TRUE
SRR25179053	2022-06-20	FALSE
SRR25179052	2022-06-20	FALSE
SRR25179051	2022-06-27	TRUE
SRR25179050	2022-06-20	FALSE
SRR25179049	2022-06-20	TRUE
SRR25179048	2022-06-20	FALSE
SRR25179047	2022-06-20	FALSE
SRR25179046	2022-06-20	FALSE
SRR25179045	2022-06-20	FALSE
SRR25179044	2022-06-20	TRUE
SRR25179043	2022-06-20	FALSE
SRR25179042	2022-06-20	FALSE
SRR25179041	2022-07-04	TRUE
SRR25179040	2022-07-04	TRUE
SRR25179039	2022-07-04	TRUE
SRR25179038	2022-07-04	TRUE
SRR25179037	2022-07-04	TRUE
SRR25179036	2022-07-04	TRUE
SRR25179035	2022-07-04	TRUE
SRR25178983	2022-07-04	FALSE
SRR25178982	2022-01-24	TRUE
SRR25178981	2022-01-24	TRUE
SRR25178980	2022-01-24	FALSE
SRR25178979	2022-01-31	FALSE
SRR25178978	2022-01-31	TRUE
SRR25178977	2022-01-31	FALSE
SRR25178976	2022-01-31	TRUE
SRR25178975	2022-01-31	FALSE
SRR25178974	2022-02-07	TRUE
SRR25178973	2022-01-31	FALSE
SRR25178972	2022-02-07	FALSE
SRR25178971	2022-02-07	FALSE
SRR25178970	2022-02-07	TRUE
SRR25178969	2022-02-07	FALSE
SRR25178968	2022-02-07	FALSE
SRR25178967	2022-06-27	TRUE
SRR25178966	2022-06-27	FALSE
SRR25178965	2022-06-27	FALSE
SRR25178964	2022-06-27	TRUE
SRR25178963	2022-06-27	FALSE
SRR25178962	2022-06-27	TRUE
SRR25178961	2022-06-27	FALSE
SRR25178960	2022-06-27	FALSE
SRR25178959	2022-06-27	FALSE
SRR25178958	2022-06-27	FALSE
SRR25178957	2022-06-27	FALSE
SRR25178956	2022-06-27	FALSE
SRR25178955	2022-06-27	FALSE
SRR25178954	2022-06-27	FALSE
SRR25178953	2022-06-27	FALSE
SRR25178952	2022-06-27	FALSE
SRR25178951	2022-07-04	FALSE
SRR25178950	2022-07-04	FALSE
SRR25178949	2022-06-13	FALSE
SRR25178948	2022-01-17	TRUE
SRR25178947	2022-01-24	FALSE
SRR25178946	2022-01-24	FALSE
SRR25178945	2022-01-31	FALSE
SRR25178944	2022-01-31	FALSE
SRR25178943	2022-01-31	TRUE
SRR25178942	2022-01-31	FALSE
SRR25178941	2022-01-31	FALSE
SRR25178939	2022-01-17	TRUE
SRR25178938	2022-01-24	TRUE
SRR25178937	2022-01-24	FALSE
SRR25178936	2022-01-24	TRUE
SRR25178935	2022-01-24	FALSE
SRR25178934	2022-02-07	TRUE
SRR25178933	2022-06-20	FALSE
SRR25178932	2022-06-20	TRUE
SRR25178931	2022-01-31	FALSE
SRR25178930	2022-01-31	TRUE
SRR25178929	2022-06-13	TRUE
SRR25178928	2022-06-20	FALSE
SRR25178927	2022-06-13	TRUE
SRR25178926	2022-06-20	FALSE
SRR25178925	2022-01-17	TRUE
SRR25178924	2022-01-24	FALSE
SRR25178923	2022-01-24	FALSE
SRR25178922	2022-01-24	FALSE
SRR25178921	2022-01-24	TRUE
SRR25178920	2022-01-24	FALSE
SRR25178919	2022-01-31	TRUE
SRR25178918	2022-01-31	TRUE
SRR25178917	2022-01-31	FALSE
SRR25178916	2022-01-31	FALSE
SRR25178915	2022-02-07	FALSE
SRR25178914	2022-01-31	TRUE
SRR25178913	2022-01-31	FALSE
SRR25178912	2022-01-31	FALSE
SRR25178911	2022-01-31	TRUE
SRR25178910	2022-02-07	TRUE
SRR25178909	2022-01-31	FALSE
SRR25178908	2022-01-31	FALSE
SRR25178907	2022-01-31	TRUE
SRR25178906	2022-01-31	FALSE
SRR25178905	2022-01-31	TRUE
SRR25178904	2022-01-31	FALSE
SRR25178903	2022-07-04	FALSE
SRR25178902	2022-07-04	FALSE
SRR25178901	2022-07-04	FALSE
SRR25178900	2022-07-04	FALSE
SRR25178899	2022-07-04	FALSE
SRR25178898	2022-07-04	TRUE
SRR25178897	2022-07-04	TRUE
SRR25178896	2022-07-04	FALSE
SRR25178895	2022-07-04	FALSE
SRR25178894	2022-07-04	FALSE
SRR25178893	2022-07-04	FALSE
SRR25178892	2022-07-04	FALSE
SRR25178891	2022-07-04	FALSE
SRR25178890	2022-07-04	TRUE
SRR25178887	2022-02-07	TRUE
SRR25178886	2022-02-14	FALSE
SRR25178885	2022-05-02	FALSE
SRR25178884	2022-05-02	FALSE
SRR25178883	2022-05-02	TRUE
SRR25178882	2022-06-13	FALSE
SRR25178881	2022-06-20	FALSE
SRR25178880	2022-06-20	FALSE
SRR25178879	2022-06-20	TRUE
SRR25178878	2022-06-20	FALSE
SRR25178877	2022-06-20	TRUE
SRR25178876	2022-06-20	FALSE
SRR25178875	2022-06-20	TRUE
SRR25178874	2022-06-20	FALSE
SRR25178873	2022-06-20	FALSE
SRR25178872	2022-06-20	TRUE
SRR25178871	2022-01-31	FALSE
SRR25178870	2022-01-31	FALSE
SRR25178869	2022-02-07	FALSE
SRR25178868	2022-02-14	FALSE
SRR25178867	2022-02-14	TRUE
SRR25178866	2022-02-14	FALSE
SRR25178865	2022-06-13	TRUE
SRR25178864	2022-06-20	FALSE
SRR25178863	2022-06-20	TRUE
SRR25178862	2022-06-20	FALSE
SRR25178861	2022-06-13	FALSE
SRR25178860	2022-06-13	TRUE
SRR25178859	2022-06-20	TRUE
SRR25178858	2022-06-20	TRUE
SRR25178857	2022-06-13	FALSE
SRR25178856	2022-06-20	FALSE
SRR25178855	2022-06-27	TRUE
SRR25178854	2022-06-27	FALSE
SRR25178853	2022-06-27	FALSE
SRR25178852	2022-06-27	FALSE
SRR25178851	2022-06-27	FALSE
SRR25178850	2022-06-27	FALSE
SRR25178849	2022-06-27	TRUE
SRR25178848	2022-06-27	FALSE
SRR25178847	2022-06-27	TRUE
SRR25178846	2022-05-02	FALSE
SRR25178845	2022-06-13	FALSE
SRR25178844	2022-06-13	FALSE
SRR25178843	2022-06-20	FALSE
SRR25178842	2022-06-20	FALSE
SRR25178841	2022-06-13	FALSE
SRR25178840	2022-06-20	FALSE
SRR25178839	2022-06-13	FALSE
SRR25178838	2022-06-20	FALSE
SRR25178837	2022-06-20	FALSE
SRR25178836	2022-06-20	FALSE
SRR25178835	2022-06-20	TRUE
SRR25178834	2022-06-13	FALSE
SRR25178833	2022-06-20	TRUE
SRR25178832	2022-06-20	TRUE
SRR25178831	2022-01-24	TRUE
SRR25178830	2022-01-24	TRUE
SRR25178829	2022-01-31	FALSE
SRR25178828	2022-01-24	FALSE
SRR25178827	2022-01-24	FALSE
SRR25178826	2022-01-31	FALSE
SRR25178825	2022-02-07	FALSE
SRR25178824	2022-02-07	FALSE
SRR25178823	2022-01-31	TRUE
SRR25178822	2022-06-13	FALSE
SRR25178821	2022-06-20	TRUE
SRR25178820	2022-06-13	FALSE
SRR25178819	2022-01-24	FALSE
SRR25178818	2022-01-24	FALSE
SRR25178817	2022-01-24	FALSE
SRR25178816	2022-01-31	FALSE
SRR25178815	2022-01-24	FALSE
SRR25178814	2022-01-31	TRUE
SRR25178813	2022-01-31	TRUE
SRR25178812	2022-01-31	FALSE
SRR25178811	2022-01-31	FALSE
SRR25178810	2022-02-07	TRUE
SRR25178809	2022-02-07	TRUE
SRR25178808	2022-02-07	TRUE
SRR25178807	2022-02-07	FALSE
SRR25178806	2022-02-07	FALSE
SRR25178805	2022-02-07	FALSE
SRR25178804	2022-07-04	FALSE
SRR25178803	2022-07-04	TRUE
SRR25178802	2022-07-11	TRUE
SRR25178801	2022-07-11	FALSE
SRR25178800	2022-07-11	FALSE
SRR25178799	2022-07-11	FALSE
SRR25178798	2022-07-04	FALSE
SRR25178797	2022-07-04	FALSE
SRR25178796	2022-07-04	TRUE
SRR25178795	2022-07-11	TRUE
SRR25178794	2022-07-04	FALSE
SRR25178793	2022-07-04	FALSE
SRR25178792	2022-07-11	FALSE
SRR25178791	2022-01-24	FALSE
SRR25178790	2022-01-24	FALSE
SRR25178789	2022-01-24	TRUE
SRR25169810	2022-06-13	TRUE
SRR25169780	2022-03-09	TRUE
SRR25169547	2022-06-19	FALSE
SRR25169480	2022-06-15	TRUE
SRR25161666	2021-11-29	FALSE
SRR25161665	2021-12-02	FALSE
SRR25161664	2021-12-08	FALSE
SRR25161663	2021-12-08	FALSE
SRR25161662	2021-12-09	FALSE
SRR25161661	2021-12-09	FALSE
SRR25161660	2021-12-10	FALSE
SRR25161659	2021-12-13	FALSE
SRR25161658	2021-12-13	FALSE
SRR25161657	2021-12-12	FALSE
SRR25161656	2021-12-13	FALSE
SRR25161655	2021-12-14	FALSE
SRR25161654	2021-12-03	TRUE
SRR25161653	2021-12-04	FALSE
SRR25161652	2021-12-05	FALSE
SRR25161651	2021-12-05	TRUE
SRR25161650	2021-12-05	TRUE
SRR25161649	2021-12-06	FALSE
SRR25161648	2021-12-07	FALSE
SRR25161647	2021-12-08	FALSE
SRR25084132	2022-05-11	FALSE
SRR25084116	2022-05-12	FALSE
SRR25066531	2021-12-03	TRUE
SRR25066530	2021-12-03	FALSE
SRR25066529	2021-12-03	TRUE
SRR25066528	2021-12-03	FALSE
SRR25066527	2021-12-03	FALSE
SRR25066526	2021-12-03	FALSE
SRR25066525	2021-12-03	FALSE
SRR25066524	2021-12-03	TRUE
SRR25066523	2021-12-03	FALSE
SRR25066522	2021-12-03	TRUE
SRR25066520	2021-12-03	FALSE
SRR25066519	2021-12-03	FALSE
SRR25066518	2021-12-03	FALSE
SRR25066517	2021-12-17	FALSE
SRR25066516	2021-12-17	FALSE
SRR25066515	2021-12-17	FALSE
SRR25066514	2021-11-18	FALSE
SRR25066513	2021-11-08	TRUE
SRR25066512	2021-11-08	TRUE
SRR25066511	2021-11-08	FALSE
SRR25066510	2021-11-08	FALSE
SRR25066509	2021-11-08	TRUE
SRR25066508	2021-11-08	TRUE
SRR25066507	2021-11-08	TRUE
SRR25066506	2021-11-09	FALSE
SRR25066504	2021-11-09	TRUE
SRR25066503	2021-11-09	TRUE
SRR25066502	2021-11-09	FALSE
SRR25066501	2021-11-09	FALSE
SRR25066500	2021-11-09	TRUE
SRR25066499	2021-11-10	FALSE
SRR25066498	2021-11-10	FALSE
SRR25066497	2021-11-10	FALSE
SRR25066496	2021-11-10	TRUE
SRR25066495	2021-11-10	FALSE
SRR25066493	2021-11-10	TRUE
SRR25066492	2021-11-11	FALSE
SRR25066491	2021-11-11	TRUE
SRR25066490	2021-11-11	TRUE
SRR25066489	2021-11-11	TRUE
SRR25066488	2021-11-11	TRUE
SRR25066487	2021-11-11	FALSE
SRR25066486	2021-11-11	FALSE
SRR25066485	2021-11-22	TRUE
SRR25066484	2021-11-22	TRUE
SRR25066483	2021-11-22	FALSE
SRR25066482	2021-11-22	TRUE
SRR25066481	2021-11-23	FALSE
SRR25066480	2021-11-23	FALSE
SRR25066479	2021-11-23	FALSE
SRR25066477	2021-11-23	FALSE
SRR25066476	2021-11-23	TRUE
SRR25066475	2021-11-23	TRUE
SRR25066474	2021-11-23	FALSE
SRR25066473	2021-11-24	FALSE
SRR25066472	2021-11-24	FALSE
SRR25066471	2021-11-24	FALSE
SRR25066470	2021-11-24	FALSE
SRR25066469	2021-11-24	TRUE
SRR25066468	2021-11-25	FALSE
SRR25066467	2021-11-19	FALSE
SRR25066466	2021-11-25	FALSE
SRR25066465	2021-11-25	TRUE
SRR25066464	2021-11-25	TRUE
SRR25066463	2021-11-25	FALSE
SRR25066462	2021-11-26	FALSE
SRR25066461	2021-11-26	FALSE
SRR25066460	2021-11-26	FALSE
SRR25066459	2021-11-26	FALSE
SRR25066458	2021-11-26	TRUE
SRR25066457	2021-11-22	FALSE
SRR25066446	2021-11-22	FALSE
SRR25066434	2021-11-22	FALSE
SRR25066429	2021-11-19	TRUE
SRR25066428	2021-11-19	FALSE
SRR25066427	2021-11-20	FALSE
SRR25066426	2021-11-20	TRUE
SRR25066425	2021-11-20	FALSE
SRR25066424	2021-11-29	FALSE
SRR25066423	2021-11-20	FALSE
SRR25066422	2021-11-20	TRUE
SRR25066421	2021-11-20	FALSE
SRR25066420	2021-11-20	FALSE
SRR25066419	2021-11-20	FALSE
SRR25066418	2021-11-20	FALSE
SRR25066417	2021-11-20	TRUE
SRR25066416	2021-11-20	FALSE
SRR25066415	2021-11-20	TRUE
SRR25066414	2021-11-20	TRUE
SRR25066413	2021-11-29	FALSE
SRR25066412	2021-11-20	TRUE
SRR25066411	2021-11-20	FALSE
SRR25066410	2021-11-20	TRUE
SRR25066409	2021-11-20	TRUE
SRR25066408	2021-11-20	FALSE
SRR25066407	2021-11-20	TRUE
SRR25066406	2021-11-20	FALSE
SRR25066405	2021-11-20	FALSE
SRR25066404	2021-11-20	FALSE
SRR25066403	2021-11-23	FALSE
SRR25066402	2021-11-29	FALSE
SRR25066401	2021-12-02	FALSE
SRR25066400	2021-12-02	FALSE
SRR25066399	2021-12-02	TRUE
SRR25066398	2021-12-02	FALSE
SRR25066397	2021-11-08	FALSE
SRR25066396	2021-12-03	TRUE
SRR25066395	2021-12-03	TRUE
SRR25066394	2021-12-03	FALSE
SRR25066393	2021-12-03	TRUE
SRR25066392	2021-12-03	FALSE
SRR25066391	2021-12-04	FALSE
SRR25066390	2021-12-04	TRUE
SRR25066389	2021-12-04	TRUE
SRR25066388	2021-12-04	FALSE
SRR25066387	2021-12-04	FALSE
SRR25066386	2021-11-09	TRUE
SRR25066385	2021-11-09	TRUE
SRR25066384	2021-11-09	FALSE
SRR25066382	2021-11-09	FALSE
SRR25066381	2021-11-09	FALSE
SRR25066380	2021-11-09	TRUE
SRR25066379	2021-11-09	TRUE
SRR25066378	2021-11-10	FALSE
SRR25066377	2021-11-10	FALSE
SRR25066376	2021-11-10	FALSE
SRR25066375	2021-11-10	FALSE
SRR25066374	2021-11-10	FALSE
SRR25066370	2021-11-18	FALSE
SRR25066369	2021-11-27	FALSE
SRR25066368	2021-11-27	FALSE
SRR25066366	2021-11-27	TRUE
SRR25066365	2021-11-27	FALSE
SRR25066364	2021-11-27	TRUE
SRR25066363	2021-11-27	FALSE
SRR25066362	2021-11-27	TRUE
SRR25066361	2021-11-29	FALSE
SRR25066360	2021-12-01	FALSE
SRR25066359	2021-12-01	FALSE
SRR25066358	2021-12-01	TRUE
SRR25066357	2021-12-03	FALSE
SRR25066355	2021-12-03	TRUE
SRR25066354	2021-12-03	TRUE
SRR25066353	2021-12-03	FALSE
SRR25066352	2021-12-03	FALSE
SRR25066351	2021-12-03	TRUE
SRR25066350	2021-12-03	TRUE
SRR25066349	2021-12-03	TRUE
SRR25066348	2021-12-03	TRUE
SRR25066347	2021-12-03	FALSE
SRR25066346	2021-12-03	FALSE
SRR25066343	2021-11-15	FALSE
SRR25066342	2021-11-11	FALSE
SRR25066341	2021-11-11	TRUE
SRR25066339	2021-11-12	FALSE
SRR25066338	2021-11-12	FALSE
SRR25066337	2021-11-12	TRUE
SRR25066336	2021-11-12	FALSE
SRR25066335	2021-11-12	FALSE
SRR25066334	2021-11-12	TRUE
SRR25066333	2021-11-12	TRUE
SRR25066332	2021-11-13	TRUE
SRR25066331	2021-11-13	FALSE
SRR25066330	2021-11-13	FALSE
SRR25066328	2021-11-13	TRUE
SRR25066327	2021-11-13	FALSE
SRR25066326	2021-11-13	TRUE
SRR25066325	2021-11-15	TRUE
SRR25066324	2021-11-15	FALSE
SRR25066323	2021-11-15	FALSE
SRR25066322	2021-11-15	FALSE
SRR25066321	2021-12-02	FALSE
SRR25066316	2021-11-26	TRUE
SRR25066315	2021-11-27	TRUE
SRR25066314	2021-11-27	FALSE
SRR25066313	2021-11-19	FALSE
SRR25066312	2021-11-27	FALSE
SRR25066311	2021-11-27	TRUE
SRR25066310	2021-11-27	FALSE
SRR25066309	2021-11-27	FALSE
SRR25066308	2021-11-25	TRUE
SRR25066307	2021-11-25	FALSE
SRR25066306	2021-11-28	TRUE
SRR25066305	2021-11-28	FALSE
SRR25066304	2021-11-28	FALSE
SRR25066303	2021-11-29	FALSE
SRR25066302	2021-11-19	FALSE
SRR25066301	2021-11-29	FALSE
SRR25066300	2021-11-29	TRUE
SRR25066299	2021-11-29	FALSE
SRR25066298	2021-11-29	TRUE
SRR25066297	2021-11-30	FALSE
SRR25066296	2021-11-30	FALSE
SRR25066295	2021-11-30	TRUE
SRR25066294	2021-11-30	TRUE
SRR25066293	2021-11-30	FALSE
SRR25066292	2021-11-08	FALSE
SRR25066290	2021-11-19	FALSE
SRR25066280	2021-11-24	TRUE
SRR25066269	2021-11-24	FALSE
SRR25066259	2021-11-15	FALSE
SRR25066258	2021-11-23	FALSE
SRR25066257	2021-11-23	FALSE
SRR25066256	2021-11-23	FALSE
SRR25066255	2021-11-23	FALSE
SRR25066254	2021-11-23	FALSE
SRR25066253	2021-11-23	FALSE
SRR25066252	2021-11-23	FALSE
SRR25066251	2021-11-24	FALSE
SRR25066250	2021-11-24	TRUE
SRR25066249	2021-11-24	TRUE
SRR25066248	2021-11-29	FALSE
SRR25066247	2021-11-25	TRUE
SRR25066246	2021-11-26	TRUE
SRR25066245	2021-11-26	FALSE
SRR25066244	2021-11-26	TRUE
SRR25066243	2021-11-26	FALSE
SRR25066242	2021-11-26	FALSE
SRR25066241	2021-11-26	FALSE
SRR25066240	2021-11-26	FALSE
SRR25066239	2021-11-26	FALSE
SRR25066236	2021-11-29	FALSE
SRR25066235	2021-11-26	FALSE
SRR25066234	2021-11-26	FALSE
SRR25066233	2021-11-26	FALSE
SRR25066232	2021-11-26	TRUE
SRR25066231	2021-11-27	FALSE
SRR25066230	2021-11-10	TRUE
SRR25066228	2021-11-10	TRUE
SRR25066227	2021-11-10	FALSE
SRR25066226	2021-11-10	FALSE
SRR25066225	2021-11-10	FALSE
SRR25066224	2021-11-10	FALSE
SRR25066223	2021-11-10	FALSE
SRR25066222	2021-11-10	FALSE
SRR25066221	2021-11-17	FALSE
SRR25066220	2021-11-08	FALSE
SRR25066219	2021-11-17	TRUE
SRR25066217	2021-11-06	TRUE
SRR25066216	2021-11-05	TRUE
SRR25066215	2021-11-22	TRUE
SRR25066214	2021-11-22	FALSE
SRR25066213	2021-11-22	FALSE
SRR25066212	2021-11-22	TRUE
SRR25066211	2021-11-22	TRUE
SRR25066210	2021-11-22	TRUE
SRR25066209	2021-11-22	TRUE
SRR25066208	2021-11-25	FALSE
SRR25066207	2021-11-25	FALSE
SRR25066206	2021-11-25	FALSE
SRR25066205	2021-11-22	TRUE
SRR25066204	2021-11-22	TRUE
SRR25066203	2021-11-25	FALSE
SRR25066202	2021-11-25	FALSE
SRR25066201	2021-11-25	TRUE
SRR25066200	2021-11-25	TRUE
SRR25066199	2021-11-26	FALSE
SRR25066198	2021-11-26	FALSE
SRR25066196	2021-11-26	TRUE
SRR25066195	2021-11-26	FALSE
SRR25066194	2021-11-24	FALSE
SRR25066193	2021-11-25	TRUE
SRR25066192	2021-11-25	TRUE
SRR25066191	2021-11-25	FALSE
SRR25066190	2021-11-26	FALSE
SRR25066189	2021-11-26	FALSE
SRR25066188	2021-11-26	FALSE
SRR25066187	2021-11-26	FALSE
SRR25066185	2021-11-25	TRUE
SRR25066184	2021-11-27	FALSE
SRR25066183	2021-11-27	TRUE
SRR25066182	2021-11-27	FALSE
SRR25066181	2021-11-27	TRUE
SRR25066180	2021-11-27	FALSE
SRR25066179	2021-11-15	TRUE
SRR25066178	2021-11-15	FALSE
SRR25066177	2021-11-15	FALSE
SRR25066176	2021-11-15	FALSE
SRR25066175	2021-11-15	TRUE
SRR25066174	2021-11-15	FALSE
SRR25066173	2021-11-15	TRUE
SRR25066172	2021-11-15	FALSE
SRR25066171	2021-11-15	TRUE
SRR25066169	2021-11-15	FALSE
SRR25066168	2021-11-15	FALSE
SRR25066167	2021-11-15	FALSE
SRR25066166	2021-11-15	FALSE
SRR25066165	2021-11-15	FALSE
SRR25066164	2021-11-15	TRUE
SRR25066163	2021-11-15	FALSE
SRR25066162	2021-11-15	FALSE
SRR25066161	2021-11-18	FALSE
SRR25066160	2021-11-18	FALSE
SRR25066158	2021-11-19	TRUE
SRR25066157	2021-11-19	FALSE
SRR25066156	2021-11-19	FALSE
SRR25066155	2021-11-23	FALSE
SRR25066154	2021-11-23	FALSE
SRR25066153	2021-11-23	TRUE
SRR25066152	2021-11-23	FALSE
SRR25066151	2021-11-27	FALSE
SRR25066150	2021-11-27	TRUE
SRR25066149	2021-11-27	TRUE
SRR25066148	2021-11-27	FALSE
SRR25066147	2021-11-27	FALSE
SRR25066146	2021-11-28	FALSE
SRR25066145	2021-11-28	TRUE
SRR25066144	2021-11-28	TRUE
SRR25066142	2021-11-29	TRUE
SRR25066141	2021-11-29	FALSE
SRR25066140	2021-11-29	FALSE
SRR25066139	2021-11-29	FALSE
SRR25066138	2021-11-29	FALSE
SRR25066137	2021-11-29	FALSE
SRR25066136	2021-11-29	FALSE
SRR25066135	2021-11-29	FALSE
SRR25066134	2021-11-29	TRUE
SRR25066133	2021-11-29	FALSE
SRR25066131	2021-11-29	TRUE
SRR25066130	2021-11-29	FALSE
SRR25066129	2021-12-01	FALSE
SRR25066128	2021-11-30	FALSE
SRR25066127	2021-11-30	FALSE
SRR25066126	2021-11-30	FALSE
SRR25066125	2021-11-30	FALSE
SRR25066124	2021-11-30	FALSE
SRR25066122	2021-11-22	FALSE
SRR25066121	2021-11-09	TRUE
SRR25066120	2021-11-09	TRUE
SRR25066119	2021-11-09	FALSE
SRR25066118	2021-11-09	FALSE
SRR25066117	2021-11-09	TRUE
SRR25066116	2021-11-09	FALSE
SRR25066115	2021-11-09	FALSE
SRR25066114	2021-11-09	TRUE
SRR25066113	2021-11-09	TRUE
SRR25066112	2021-11-09	FALSE
SRR25066111	2021-11-22	FALSE
SRR25066110	2021-11-09	FALSE
SRR25066109	2021-11-20	FALSE
SRR25066108	2021-11-22	TRUE
SRR25066107	2021-11-22	FALSE
SRR25066106	2021-11-20	FALSE
SRR25066105	2021-11-20	FALSE
SRR25066104	2021-11-22	FALSE
SRR25066103	2021-11-22	FALSE
SRR25066102	2021-11-22	FALSE
SRR25066101	2021-11-22	TRUE
SRR25066100	2021-11-22	TRUE
SRR25066099	2021-11-22	TRUE
SRR25066098	2021-11-22	FALSE
SRR25066097	2021-11-22	FALSE
SRR25066096	2021-11-22	FALSE
SRR25066095	2021-11-27	FALSE
SRR25066094	2021-11-27	FALSE
SRR25066093	2021-11-28	TRUE
SRR25066092	2021-11-28	FALSE
SRR25066091	2021-11-28	FALSE
SRR25066090	2021-11-06	FALSE
SRR25066089	2021-11-28	FALSE
SRR25066087	2021-11-30	TRUE
SRR25066086	2021-11-30	FALSE
SRR25066085	2021-11-30	FALSE
SRR25066084	2021-11-30	FALSE
SRR25066083	2021-11-30	TRUE
SRR25066082	2021-11-30	TRUE
SRR25066081	2021-11-30	TRUE
SRR25066080	2021-11-30	TRUE
SRR25066079	2021-11-07	TRUE
SRR25066078	2021-11-30	FALSE
SRR25066077	2021-11-30	TRUE
SRR25066076	2021-11-30	FALSE
SRR25066075	2021-11-30	TRUE
SRR25066074	2021-11-30	FALSE
SRR25066073	2021-12-01	TRUE
SRR25066072	2021-12-01	TRUE
SRR25066071	2021-12-01	TRUE
SRR25066070	2021-12-01	FALSE
SRR25066069	2021-11-22	FALSE
SRR25066068	2021-11-07	TRUE
SRR25066067	2021-11-27	TRUE
SRR25066066	2021-11-27	FALSE
SRR25066065	2021-11-27	FALSE
SRR25066064	2021-11-12	FALSE
SRR25066062	2021-11-15	TRUE
SRR25066061	2021-11-27	TRUE
SRR25066060	2021-11-28	TRUE
SRR25066059	2021-11-15	FALSE
SRR25066058	2021-11-29	FALSE
SRR25066057	2021-11-29	TRUE
SRR25066056	2021-11-29	FALSE
SRR25066055	2021-11-05	FALSE
SRR25066054	2021-11-05	FALSE
SRR25066053	2021-11-06	TRUE
SRR25066051	2021-11-20	FALSE
SRR25066050	2021-11-20	FALSE
SRR25066049	2021-11-20	TRUE
SRR25066048	2021-11-20	FALSE
SRR25066047	2021-11-20	FALSE
SRR25066046	2021-11-25	FALSE
SRR25066045	2021-11-27	FALSE
SRR25066044	2021-12-02	FALSE
SRR25066043	2021-11-03	FALSE
SRR25066042	2021-11-30	FALSE
SRR25066040	2021-11-30	TRUE
SRR25066039	2021-11-23	FALSE
SRR25066038	2021-11-23	TRUE
SRR25066037	2021-11-23	FALSE
SRR25066035	2021-11-23	FALSE
SRR25066034	2021-11-22	FALSE
SRR25066033	2021-11-22	FALSE
SRR25066032	2021-11-22	FALSE
SRR25066031	2021-11-22	FALSE
SRR25066030	2021-11-22	FALSE
SRR25066029	2021-11-22	TRUE
SRR25066028	2021-11-24	TRUE
SRR25066027	2021-11-24	FALSE
SRR25066026	2021-11-25	TRUE
SRR25066024	2021-11-27	FALSE
SRR25066023	2021-11-27	TRUE
SRR25066022	2021-11-27	FALSE
SRR25066021	2021-11-27	FALSE
SRR25066020	2021-11-27	FALSE
SRR25066019	2021-11-27	FALSE
SRR25066018	2021-11-27	FALSE
SRR25066017	2021-12-02	TRUE
SRR25066016	2021-12-02	FALSE
SRR25066015	2021-11-06	FALSE
SRR25066013	2021-11-06	FALSE
SRR25066012	2021-11-08	TRUE
SRR25066011	2021-11-30	TRUE
SRR25066010	2021-11-30	FALSE
SRR25066008	2021-11-30	FALSE
SRR25066007	2021-11-30	FALSE
SRR25066006	2021-11-30	TRUE
SRR25066005	2021-11-30	FALSE
SRR25066004	2021-11-30	FALSE
SRR25066003	2021-11-30	FALSE
SRR25066002	2021-11-30	FALSE
SRR25066001	2021-11-30	FALSE
SRR25066000	2021-11-29	TRUE
SRR25065999	2021-11-29	FALSE
SRR25065997	2021-11-29	TRUE
SRR25065996	2021-11-29	FALSE
SRR25065995	2021-11-29	TRUE
SRR25065994	2021-11-29	FALSE
SRR25065993	2021-11-29	TRUE
SRR25065992	2021-11-29	FALSE
SRR25065991	2021-11-29	TRUE
SRR25065990	2021-11-29	FALSE
SRR25065989	2021-11-30	FALSE
SRR25065988	2021-11-30	FALSE
SRR25065986	2021-11-21	TRUE
SRR25065985	2021-11-21	TRUE
SRR25065984	2021-11-22	TRUE
SRR25065976	2021-11-19	TRUE
SRR25065965	2021-11-19	FALSE
SRR25065955	2021-11-22	TRUE
SRR25065954	2021-11-22	TRUE
SRR25065953	2021-11-22	TRUE
SRR25065952	2021-11-22	FALSE
SRR25065951	2021-11-22	FALSE
SRR25065950	2021-11-20	TRUE
SRR25065949	2021-11-22	FALSE
SRR25065948	2021-11-20	TRUE
SRR25065947	2021-11-20	TRUE
SRR25065946	2021-11-22	TRUE
SRR25065945	2021-11-22	FALSE
SRR25065944	2021-11-22	FALSE
SRR25065943	2021-11-22	FALSE
SRR25065942	2021-11-22	FALSE
SRR25065941	2021-11-23	FALSE
SRR25065940	2021-11-23	FALSE
SRR25065939	2021-11-23	FALSE
SRR25065938	2021-11-22	FALSE
SRR25065937	2021-11-23	FALSE
SRR25065936	2021-11-22	FALSE
SRR25065935	2021-11-23	FALSE
SRR25065934	2021-11-24	FALSE
SRR25065933	2021-11-24	FALSE
SRR25065932	2021-11-24	FALSE
SRR25065931	2021-11-24	FALSE
SRR25065930	2021-11-24	FALSE
SRR25065929	2021-11-24	TRUE
SRR25065928	2021-11-23	TRUE
SRR25065927	2021-11-30	FALSE
SRR25065926	2021-11-15	FALSE
SRR25065925	2021-11-15	FALSE
SRR25065924	2021-11-16	TRUE
SRR25065923	2021-11-16	TRUE
SRR25065922	2021-11-16	FALSE
SRR25065921	2021-11-16	FALSE
SRR25065920	2021-11-16	TRUE
SRR25065919	2021-11-16	FALSE
SRR25065918	2021-11-16	TRUE
SRR25065917	2021-11-17	FALSE
SRR25065916	2021-11-29	FALSE
SRR25065915	2021-11-17	FALSE
SRR25065914	2021-11-17	FALSE
SRR25065913	2021-11-17	TRUE
SRR25065912	2021-11-17	TRUE
SRR25065911	2021-11-17	TRUE
SRR25065910	2021-11-17	FALSE
SRR25065909	2021-11-18	TRUE
SRR25065908	2021-11-18	TRUE
SRR25065907	2021-11-18	FALSE
SRR25065906	2021-11-19	FALSE
SRR25065905	2021-11-29	FALSE
SRR25065904	2021-11-19	FALSE
SRR25065903	2021-11-19	TRUE
SRR25065902	2021-11-19	TRUE
SRR25065901	2021-11-19	TRUE
SRR25065900	2021-11-19	FALSE
SRR25065899	2021-11-23	TRUE
SRR25065898	2021-11-23	FALSE
SRR25065897	2021-11-23	FALSE
SRR25065896	2021-11-24	TRUE
SRR25065895	2021-11-25	FALSE
SRR25065894	2021-11-25	TRUE
SRR25065893	2021-11-26	TRUE
SRR25065889	2021-11-07	FALSE
SRR25065878	2021-11-08	FALSE
SRR25065877	2021-12-01	TRUE
SRR25065876	2021-12-01	TRUE
SRR25065875	2021-12-01	TRUE
SRR25065874	2021-12-01	FALSE
SRR25065873	2021-12-01	TRUE
SRR25065872	2021-12-02	FALSE
SRR25065871	2021-12-01	TRUE
SRR25065870	2021-12-01	FALSE
SRR25065869	2021-12-01	TRUE
SRR25065868	2021-12-01	FALSE
SRR25065867	2021-12-01	TRUE
SRR25065866	2021-12-02	FALSE
SRR25065865	2021-12-02	TRUE
SRR25065864	2021-12-02	TRUE
SRR25065863	2021-12-02	FALSE
SRR25058212	2022-01-19/2022-04-30	FALSE
SRR25058211	2022-01-19/2022-04-30	TRUE
SRR25058210	2022-01-19/2022-04-30	TRUE
SRR25058209	2022-01-19/2022-04-30	FALSE
SRR25058208	2022-01-19/2022-04-30	TRUE
SRR25058207	2022-01-19/2022-04-30	FALSE
SRR25058206	2022-01-19/2022-04-30	TRUE
SRR25058205	2022-01-19/2022-04-30	FALSE
SRR25058204	2022-01-19/2022-04-30	FALSE
SRR25058203	2022-01-19/2022-04-30	FALSE
SRR25058202	2022-01-19/2022-04-30	FALSE
SRR25058201	2022-01-19/2022-04-30	FALSE
SRR25058200	2022-01-19/2022-04-30	TRUE
SRR25058199	2022-01-19/2022-04-30	FALSE
SRR25058198	2022-01-19/2022-04-30	FALSE
SRR25058197	2022-01-19/2022-04-30	FALSE
SRR25058196	2022-01-19/2022-04-30	FALSE
SRR25058195	2022-01-19/2022-04-30	TRUE
SRR25058194	2022-01-19/2022-04-30	FALSE
SRR25058193	2022-01-19/2022-04-30	FALSE
SRR25058192	2022-01-19/2022-04-30	TRUE
SRR25058191	2022-01-19/2022-04-30	FALSE
SRR25058190	2022-01-19/2022-04-30	TRUE
SRR25058189	2022-01-19/2022-04-30	TRUE
SRR25058188	2022-01-19/2022-04-30	FALSE
SRR25058187	2022-01-19/2022-04-30	FALSE
SRR25058186	2022-01-19/2022-04-30	FALSE
SRR25058185	2022-01-19/2022-04-30	FALSE
SRR25058184	2022-01-19/2022-04-30	FALSE
SRR25058183	2022-01-19/2022-04-30	FALSE
SRR25058182	2022-01-19/2022-04-30	FALSE
SRR25058181	2022-01-19/2022-04-30	FALSE
SRR25058180	2022-01-19/2022-04-30	FALSE
SRR25058179	2022-01-19/2022-04-30	FALSE
SRR25058178	2022-01-19/2022-04-30	TRUE
SRR25058177	2022-01-19/2022-04-30	FALSE
SRR25058176	2022-01-19/2022-04-30	TRUE
SRR25058175	2022-01-19/2022-04-30	FALSE
SRR25058174	2022-01-19/2022-04-30	TRUE
SRR25058173	2022-01-19/2022-04-30	FALSE
SRR25058172	2022-01-19/2022-04-30	TRUE
SRR25039979	2022-02-14	FALSE
SRR25036180	2022-02-23	TRUE
SRR25036179	2022-02-23	FALSE
SRR25036178	2022-03-02	TRUE
SRR25036177	2022-03-05	TRUE
SRR25036176	2022-03-16	FALSE
SRR25036175	2022-03-16	FALSE
SRR25036174	2022-03-16	TRUE
SRR25036173	2022-03-16	FALSE
SRR25036172	2022-03-18	TRUE
SRR25036171	2022-03-29	FALSE
SRR25036170	2022-04-01	TRUE
SRR25036169	2022-04-01	FALSE
SRR25036168	2022-04-01	FALSE
SRR25036167	2022-04-05	FALSE
SRR25036166	2022-04-08	TRUE
SRR25036165	2022-04-13	TRUE
SRR25036164	2022-04-19	TRUE
SRR25036163	2022-04-20	FALSE
SRR25036162	2022-04-22	FALSE
SRR25036161	2022-04-22	TRUE
SRR25036160	2022-04-22	FALSE
SRR25036159	2022-04-25	FALSE
SRR25036158	2022-04-13	FALSE
SRR25036157	2022-04-14	FALSE
SRR25004811	2022-06-10	TRUE
SRR25004810	2022-07-05	FALSE
SRR25004783	2022-07-06	FALSE
SRR25004249	2022-07-07	FALSE
SRR24994944	2022-01-05	TRUE
SRR24994943	2022-01-06	TRUE
SRR24994942	2022-01-06	FALSE
SRR24994941	2022-01-06	FALSE
SRR24994908	2021-11-09	FALSE
SRR24994907	2022-01-03	FALSE
SRR24994906	2022-01-03	FALSE
SRR24994905	2022-01-03	TRUE
SRR24994904	2022-01-03	FALSE
SRR24994903	2022-01-03	FALSE
SRR24994902	2022-01-03	FALSE
SRR24994901	2022-01-03	TRUE
SRR24994900	2022-01-03	FALSE
SRR24994899	2022-01-03	FALSE
SRR24994898	2022-01-03	TRUE
SRR24994897	2022-01-03	FALSE
SRR24994896	2021-12-31	FALSE
SRR24994895	2022-01-04	FALSE
SRR24994894	2022-01-04	TRUE
SRR24994893	2022-01-04	FALSE
SRR24994892	2022-01-04	FALSE
SRR24994891	2022-01-07	TRUE
SRR24994890	2022-01-07	TRUE
SRR24994889	2022-01-07	FALSE
SRR24994888	2022-01-07	FALSE
SRR24994887	2022-01-06	FALSE
SRR24994886	2022-01-07	FALSE
SRR24994885	2022-01-07	FALSE
SRR24994884	2022-01-08	TRUE
SRR24994883	2022-01-08	TRUE
SRR24994882	2022-01-08	FALSE
SRR24994881	2022-01-08	FALSE
SRR24994880	2022-01-08	FALSE
SRR24994879	2022-01-08	FALSE
SRR24994878	2022-01-08	TRUE
SRR24994877	2022-01-08	FALSE
SRR24994876	2022-01-08	FALSE
SRR24994875	2022-01-07	TRUE
SRR24994874	2022-01-08	FALSE
SRR24994873	2022-01-08	FALSE
SRR24994872	2022-01-08	TRUE
SRR24994871	2022-01-08	TRUE
SRR24994870	2022-01-08	FALSE
SRR24994869	2022-01-08	FALSE
SRR24994868	2022-01-08	TRUE
SRR24994867	2022-01-08	TRUE
SRR24994866	2022-01-08	FALSE
SRR24994865	2022-01-08	FALSE
SRR24994864	2022-01-10	FALSE
SRR24994863	2022-01-08	FALSE
SRR24994862	2022-01-10	TRUE
SRR24994861	2022-01-10	TRUE
SRR24994860	2022-01-10	TRUE
SRR24994826	2021-11-04	TRUE
SRR24994825	2021-11-05	FALSE
SRR24994824	2021-11-05	FALSE
SRR24994823	2021-11-08	FALSE
SRR24994822	2021-11-08	FALSE
SRR24994821	2021-11-12	FALSE
SRR24994820	2021-11-12	TRUE
SRR24994819	2021-11-11	FALSE
SRR24994818	2021-11-11	FALSE
SRR24994817	2021-11-09	FALSE
SRR24994816	2021-11-09	FALSE
SRR24994815	2021-11-09	TRUE
SRR24994814	2021-11-19	FALSE
SRR24994813	2021-11-19	TRUE
SRR24994812	2021-11-18	TRUE
SRR24994811	2021-12-29	TRUE
SRR24994810	2021-12-30	TRUE
SRR24994809	2021-12-28	FALSE
SRR24994808	2021-12-30	TRUE
SRR24994807	2021-12-30	FALSE
SRR24994806	2021-12-30	FALSE
SRR24994805	2021-12-30	FALSE
SRR24994804	2021-12-31	FALSE
SRR24994803	2021-12-31	FALSE
SRR24994802	2021-12-31	TRUE
SRR24994801	2021-12-31	TRUE
SRR24994800	2021-12-31	FALSE
SRR24994799	2021-12-31	FALSE
SRR24994798	2021-12-31	FALSE
SRR24994797	2021-12-30	FALSE
SRR24994796	2022-01-03	TRUE
SRR24994795	2022-01-06	TRUE
SRR24994794	2022-01-06	FALSE
SRR24994793	2022-01-06	TRUE
SRR24994792	2022-01-06	FALSE
SRR24994791	2022-01-06	FALSE
SRR24994790	2022-01-06	TRUE
SRR24994789	2022-01-06	FALSE
SRR24994788	2022-01-06	FALSE
SRR24994787	2022-01-06	FALSE
SRR24994786	2022-01-07	FALSE
SRR24994785	2022-01-07	TRUE
SRR24994784	2022-01-07	FALSE
SRR24994783	2022-01-07	FALSE
SRR24994782	2022-01-07	TRUE
SRR24994781	2022-01-07	FALSE
SRR24994780	2022-01-07	TRUE
SRR24994774	2021-11-01	FALSE
SRR24994773	2021-11-09	FALSE
SRR24994771	2021-11-10	FALSE
SRR24994770	2021-11-11	FALSE
SRR24994769	2021-11-11	FALSE
SRR24994768	2021-11-12	FALSE
SRR24994767	2021-11-17	TRUE
SRR24994766	2021-11-17	FALSE
SRR24994765	2021-11-17	TRUE
SRR24994764	2021-11-18	FALSE
SRR24994763	2021-11-17	FALSE
SRR24994762	2021-11-15	FALSE
SRR24994761	2021-11-22	FALSE
SRR24994760	2021-11-23	TRUE
SRR24994759	2021-12-27	TRUE
SRR24994758	2021-11-23	FALSE
SRR24994757	2021-11-24	FALSE
SRR24994756	2021-11-26	TRUE
SRR24994755	2021-11-29	FALSE
SRR24994754	2021-11-30	TRUE
SRR24994753	2021-12-08	TRUE
SRR24994752	2021-12-08	FALSE
SRR24994751	2021-12-14	TRUE
SRR24994750	2021-12-18	FALSE
SRR24994749	2021-12-20	FALSE
SRR24994748	2021-12-24	FALSE
SRR24994747	2022-01-04	FALSE
SRR24994746	2022-01-04	TRUE
SRR24994745	2022-01-04	FALSE
SRR24994744	2022-01-04	TRUE
SRR24994743	2022-01-04	TRUE
SRR24994742	2022-01-04	TRUE
SRR24994741	2022-01-04	FALSE
SRR24994740	2022-01-05	FALSE
SRR24994739	2022-01-05	FALSE
SRR24994738	2022-01-04	FALSE
SRR24994737	2022-01-05	FALSE
SRR24994736	2022-01-05	TRUE
SRR24994735	2022-01-05	TRUE
SRR24994734	2022-01-05	FALSE
SRR24994733	2022-01-05	TRUE
SRR24994732	2022-01-05	TRUE
SRR24994731	2022-01-10	TRUE
SRR24994730	2022-01-10	TRUE
SRR24994729	2022-01-10	FALSE
SRR24994724	2022-01-10	FALSE
SRR24994718	2022-01-10	FALSE
SRR24994683	2021-12-27	FALSE
SRR24994682	2021-12-27	TRUE
SRR24994681	2021-12-28	TRUE
SRR24994680	2021-12-28	FALSE
SRR24994679	2021-12-28	FALSE
SRR24994678	2021-12-28	FALSE
SRR24994677	2021-11-30	TRUE
SRR24994676	2021-12-28	FALSE
SRR24994675	2021-12-28	FALSE
SRR24994674	2021-12-29	TRUE
SRR24994673	2021-12-29	TRUE
SRR24994672	2021-12-29	TRUE
SRR24994671	2021-12-29	FALSE
SRR24994670	2021-12-29	FALSE
SRR24994669	2021-12-29	TRUE
SRR24994668	2021-12-29	TRUE
SRR24994667	2022-01-05	TRUE
SRR24994666	2022-01-04	FALSE
SRR24994665	2022-01-05	TRUE
SRR24994664	2022-01-05	TRUE
SRR24994663	2022-01-05	TRUE
SRR24994662	2022-01-05	FALSE
SRR24994661	2022-01-05	FALSE
SRR24994660	2022-01-06	TRUE
SRR24994659	2022-01-06	FALSE
SRR24994658	2022-01-06	FALSE
SRR24994657	2022-01-06	TRUE
SRR24994656	2022-01-06	TRUE
SRR24917465	2022-05-11	FALSE
SRR24917464	2022-05-11	TRUE
SRR24917463	2022-06-22	TRUE
SRR24917462	2022-06-27	FALSE
SRR24917461	2022-06-27	TRUE
SRR24917460	2022-06-30	FALSE
SRR24917459	2022-07-18	FALSE
SRR24917458	2022-07-25	FALSE
SRR24917457	2022-07-25	FALSE
SRR24917456	2022-07-28	FALSE
SRR24917455	2022-07-28	TRUE
SRR24917454	2022-07-18	FALSE
SRR24917453	2022-05-23	TRUE
SRR24917452	2022-07-28	FALSE
SRR24917451	2022-07-28	FALSE
SRR24917444	2022-05-23	TRUE
SRR24917443	2022-05-31	FALSE
SRR24917442	2022-05-31	FALSE
SRR24917441	2022-05-31	FALSE
SRR24917440	2022-06-03	FALSE
SRR24917439	2022-06-03	FALSE
SRR24917438	2022-06-22	FALSE
SRR24917246	2022-05-03	FALSE
SRR24917235	2022-05-10	FALSE
SRR24917226	2022-05-12	TRUE
SRR24917225	2022-05-03	FALSE
SRR24917224	2022-05-06	FALSE
SRR24917223	2022-05-10	FALSE
SRR24917222	2022-05-17	TRUE
SRR24917221	2022-01-25	TRUE
SRR24917220	2022-05-16	FALSE
SRR24917219	2022-05-18	FALSE
SRR24917217	2022-05-19	TRUE
SRR24917216	2022-05-24	TRUE
SRR24917215	2022-05-18	FALSE
SRR24917214	2022-05-21	TRUE
SRR24917213	2022-05-19	TRUE
SRR24917212	2022-05-27	FALSE
SRR24917211	2022-06-01	TRUE
SRR24917210	2022-05-26	TRUE
SRR24917209	2022-06-06	TRUE
SRR24917208	2022-06-07	FALSE
SRR24917206	2022-06-09	TRUE
SRR24917205	2022-06-10	FALSE
SRR24917204	2022-06-15	FALSE
SRR24917203	2022-06-03	TRUE
SRR24917202	2022-06-01	FALSE
SRR24917201	2022-06-06	FALSE
SRR24917200	2022-06-13	FALSE
SRR24917199	2022-06-15	FALSE
SRR24917198	2022-06-16	TRUE
SRR24917197	2022-06-23	TRUE
SRR24917196	2022-04-25	FALSE
SRR24917195	2022-06-14	FALSE
SRR24917194	2022-06-17	FALSE
SRR24917193	2022-06-23	FALSE
SRR24917192	2022-06-21	FALSE
SRR24917191	2022-06-22	FALSE
SRR24917190	2022-06-22	TRUE
SRR24917189	2022-07-01	FALSE
SRR24917188	2022-06-30	FALSE
SRR24917187	2022-07-05	TRUE
SRR24917186	2022-07-07	FALSE
SRR24917185	2022-04-28	FALSE
SRR24917184	2022-07-06	FALSE
SRR24917183	2022-06-25	FALSE
SRR24917182	2022-06-29	FALSE
SRR24917181	2022-07-06	FALSE
SRR24917180	2022-07-13	FALSE
SRR24917179	2022-07-07	FALSE
SRR24917178	2022-06-27	TRUE
SRR24917177	2022-06-28	FALSE
SRR24917176	2022-07-01	TRUE
SRR24917175	2022-07-13	FALSE
SRR24917174	2022-04-28	FALSE
SRR24917173	2022-07-12	TRUE
SRR24917172	2022-07-14	TRUE
SRR24917171	2022-07-11	TRUE
SRR24917170	2022-07-05	TRUE
SRR24917169	2022-07-13	FALSE
SRR24917168	2022-07-15	FALSE
SRR24917167	2022-07-11	FALSE
SRR24917166	2022-07-14	FALSE
SRR24917165	2022-06-01	TRUE
SRR24917164	2022-07-25	TRUE
SRR24917163	2022-04-29	FALSE
SRR24917162	2022-07-19	FALSE
SRR24917161	2022-07-20	FALSE
SRR24917160	2022-07-15	FALSE
SRR24917159	2022-07-19	TRUE
SRR24917158	2022-07-22	TRUE
SRR24917157	2022-07-28	FALSE
SRR24917155	2022-07-26	FALSE
SRR24917152	2022-05-05	TRUE
SRR24917141	2022-05-10	TRUE
SRR24908410	2021-11-30	TRUE
SRR24908409	2021-11-30	FALSE
SRR24908408	2021-11-30	TRUE
SRR24908407	2021-12-01	TRUE
SRR24908406	2021-12-01	FALSE
SRR24908405	2021-12-01	FALSE
SRR24908404	2021-12-01	TRUE
SRR24908403	2021-12-01	FALSE
SRR24908402	2021-12-01	FALSE
SRR24908401	2021-11-30	FALSE
SRR24908400	2021-12-01	TRUE
SRR24908399	2021-11-30	FALSE
SRR24908398	2021-12-01	FALSE
SRR24908397	2021-12-01	FALSE
SRR24908396	2021-12-01	TRUE
SRR24908395	2021-12-01	FALSE
SRR24908394	2021-11-19	FALSE
SRR24908393	2021-11-20	TRUE
SRR24908392	2021-11-23	FALSE
SRR24908391	2021-11-23	FALSE
SRR24908390	2021-11-23	TRUE
SRR24908389	2021-11-24	FALSE
SRR24908388	2021-11-24	TRUE
SRR24908387	2021-12-02	TRUE
SRR24908386	2021-12-03	FALSE
SRR24908385	2021-11-29	FALSE
SRR24908384	2021-11-29	FALSE
SRR24908383	2021-11-30	FALSE
SRR24908382	2021-11-30	FALSE
SRR24908381	2021-11-30	TRUE
SRR24908380	2021-11-30	TRUE
SRR24908379	2021-11-30	FALSE
SRR24908378	2021-11-30	TRUE
SRR24908377	2021-11-30	FALSE
SRR24908376	2021-12-01	FALSE
SRR24908375	2021-12-01	FALSE
SRR24908374	2021-12-01	FALSE
SRR24908373	2021-12-01	FALSE
SRR24908372	2021-11-30	FALSE
SRR24908371	2021-12-01	FALSE
SRR24908370	2021-12-01	FALSE
SRR24908369	2021-12-01	TRUE
SRR24908368	2021-11-30	FALSE
SRR24908367	2021-12-01	FALSE
SRR24908366	2021-12-01	TRUE
SRR24908365	2021-12-01	FALSE
SRR24908364	2021-12-01	FALSE
SRR24908363	2021-12-01	FALSE
SRR24908362	2021-11-30	TRUE
SRR24908361	2021-12-01	FALSE
SRR24908360	2021-12-01	FALSE
SRR24908359	2021-12-01	TRUE
SRR24908358	2021-12-01	TRUE
SRR24908357	2021-12-02	FALSE
SRR24908356	2021-12-02	TRUE
SRR24908355	2021-12-02	FALSE
SRR24908354	2021-12-02	FALSE
SRR24908353	2021-12-02	FALSE
SRR24908352	2021-12-02	FALSE
SRR24908351	2021-12-03	FALSE
SRR24908350	2021-12-03	FALSE
SRR24908349	2021-12-03	TRUE
SRR24908348	2021-12-03	TRUE
SRR24908347	2021-12-04	FALSE
SRR24908346	2021-12-04	FALSE
SRR24908345	2021-12-04	FALSE
SRR24908344	2021-12-01	FALSE
SRR24908343	2021-12-01	TRUE
SRR24908342	2021-12-01	TRUE
SRR24908341	2021-12-01	FALSE
SRR24908340	2021-12-01	FALSE
SRR24908339	2021-11-30	FALSE
SRR24908338	2021-12-01	FALSE
SRR24908337	2021-12-01	FALSE
SRR24908336	2021-12-04	FALSE
SRR24908335	2021-11-16	FALSE
SRR24908334	2021-11-16	TRUE
SRR24908333	2021-11-17	FALSE
SRR24908332	2021-11-18	TRUE
SRR24908331	2021-11-18	FALSE
SRR24908330	2021-11-18	FALSE
SRR24908329	2021-11-19	FALSE
SRR24907376	2021-11-09	FALSE
SRR24907375	2021-11-09	FALSE
SRR24907374	2021-11-08	FALSE
SRR24907373	2021-11-09	TRUE
SRR24907372	2021-11-09	FALSE
SRR24907371	2021-11-09	TRUE
SRR24907370	2021-11-08	FALSE
SRR24907369	2021-11-08	TRUE
SRR24907368	2021-11-09	FALSE
SRR24907367	2021-11-09	FALSE
SRR24907366	2021-11-08	FALSE
SRR24907365	2021-11-09	FALSE
SRR24907364	2021-11-09	FALSE
SRR24907363	2021-11-09	TRUE
SRR24907362	2021-11-09	FALSE
SRR24907361	2021-11-09	FALSE
SRR24907360	2021-11-09	FALSE
SRR24907359	2021-11-09	FALSE
SRR24907358	2021-11-09	TRUE
SRR24907357	2021-11-09	TRUE
SRR24907356	2021-11-09	TRUE
SRR24907355	2021-11-10	FALSE
SRR24907354	2021-11-10	TRUE
SRR24907353	2021-11-10	TRUE
SRR24907352	2021-11-10	FALSE
SRR24907351	2021-11-09	FALSE
SRR24907350	2021-11-09	FALSE
SRR24907349	2021-11-09	TRUE
SRR24907348	2021-11-10	FALSE
SRR24907347	2021-11-10	FALSE
SRR24907346	2021-11-10	FALSE
SRR24907345	2021-11-10	FALSE
SRR24907344	2021-11-11	TRUE
SRR24907343	2021-11-11	TRUE
SRR24907342	2021-11-12	TRUE
SRR24907341	2021-11-12	FALSE
SRR24907340	2021-11-13	FALSE
SRR24907339	2021-11-12	FALSE
SRR24907338	2021-11-15	TRUE
SRR24907337	2021-11-15	TRUE
SRR24907336	2021-11-15	TRUE
SRR24907335	2021-11-09	TRUE
SRR24907334	2021-11-10	FALSE
SRR24907333	2021-11-10	FALSE
SRR24907332	2021-11-10	TRUE
SRR24907331	2021-11-10	FALSE
SRR24907330	2021-11-10	FALSE
SRR24907329	2021-11-10	FALSE
SRR24907328	2021-11-10	TRUE
SRR24907327	2021-11-09	FALSE
SRR24907326	2021-11-09	TRUE
SRR24907325	2021-11-10	TRUE
SRR24907324	2021-11-10	FALSE
SRR24907323	2021-11-10	FALSE
SRR24907322	2021-11-10	FALSE
SRR24907321	2021-11-11	FALSE
SRR24907320	2021-11-11	FALSE
SRR24882070	2022-04-14	FALSE
SRR24882069	2022-04-14	FALSE
SRR24882064	2022-05-01	FALSE
SRR24882062	2022-01-13	TRUE
SRR24882059	2022-06-01	FALSE
SRR24882055	2022-01-24	FALSE
SRR24882045	2022-01-16	FALSE
SRR24882044	2022-02-17	FALSE
SRR24882042	2022-04-25	TRUE
SRR24882040	2022-07-02	FALSE
SRR24882039	2022-06-02	FALSE
SRR24882038	2022-02-02	FALSE
SRR24882037	2022-06-02	FALSE
SRR24882036	2022-07-02	FALSE
SRR24882035	2022-01-24	FALSE
SRR24882034	2022-01-13	FALSE
SRR24882033	2022-01-18	FALSE
SRR24882032	2022-01-18	TRUE
SRR24882031	2022-01-17	FALSE
SRR24882026	2022-01-13	FALSE
SRR24882025	2022-01-19	FALSE
SRR24882024	2022-01-24	FALSE
SRR24882023	2022-01-19	TRUE
SRR24882022	2022-01-19	FALSE
SRR24882021	2022-01-19	TRUE
SRR24882019	2022-03-03	FALSE
SRR24882018	2022-03-23	FALSE
SRR24882016	2022-05-09	FALSE
SRR24882015	2022-01-09	FALSE
SRR24882014	2022-05-12	FALSE
SRR24882013	2022-06-10	FALSE
SRR24882010	2022-07-12	FALSE
SRR24882006	2022-07-10	FALSE
SRR24882004	2021-12-14	FALSE
SRR24882003	2021-12-17	TRUE
SRR24882002	2022-06-10	FALSE
SRR24882001	2022-01-24	FALSE
SRR24881998	2021-12-15	TRUE
SRR24881997	2021-12-15	FALSE
SRR24881996	2021-12-15	TRUE
SRR24881991	2022-03-11	FALSE
SRR24881983	2021-12-15	TRUE
SRR24881980	2022-04-10	TRUE
SRR24881973	2022-01-12	FALSE
SRR24881972	2022-05-12	TRUE
SRR24881971	2022-06-27	FALSE
SRR24881969	2022-02-08	TRUE
SRR24881952	2022-06-12	FALSE
SRR24881933	2022-02-15	TRUE
SRR24881932	2022-02-17	TRUE
SRR24881931	2022-02-16	TRUE
SRR24881930	2022-02-17	TRUE
SRR24881929	2022-02-17	TRUE
SRR24881928	2022-02-17	FALSE
SRR24881927	2022-02-15	FALSE
SRR24881926	2022-02-20	FALSE
SRR24881924	2022-02-20	TRUE
SRR24881923	2022-02-21	FALSE
SRR24881922	2022-02-21	FALSE
SRR24881921	2022-02-27	FALSE
SRR24881920	2022-02-27	TRUE
SRR24881919	2022-02-28	FALSE
SRR24881918	2022-02-27	FALSE
SRR24881917	2022-02-21	TRUE
SRR24881916	2022-06-12	FALSE
SRR24881911	2022-05-25	TRUE
SRR24881910	2022-05-20	FALSE
SRR24881909	2022-01-17	FALSE
SRR24881907	2022-01-17	TRUE
SRR24881906	2022-01-17	FALSE
SRR24881905	2022-01-25	TRUE
SRR24881901	2022-01-26	FALSE
SRR24881900	2022-01-02	TRUE
SRR24881899	2022-02-02	FALSE
SRR24881898	2022-03-02	FALSE
SRR24881896	2022-01-31	TRUE
SRR24881895	2022-01-31	FALSE
SRR24881894	2022-01-30	FALSE
SRR24881893	2022-02-02	FALSE
SRR24881892	2022-02-02	TRUE
SRR24881891	2022-02-23	FALSE
SRR24881890	2022-02-23	FALSE
SRR24881889	2022-03-03	TRUE
SRR24881888	2022-01-14	TRUE
SRR24881887	2022-03-03	FALSE
SRR24881880	2022-05-10	FALSE
SRR24881879	2022-01-12	TRUE
SRR24881877	2022-05-12	TRUE
SRR24881876	2022-05-16	FALSE
SRR24881875	2022-05-26	FALSE
SRR24881874	2022-03-10	FALSE
SRR24881873	2022-06-15	FALSE
SRR24881871	2022-07-21	FALSE
SRR24881869	2022-05-10	FALSE
SRR24881866	2022-03-10	FALSE
SRR24881862	2022-04-10	FALSE
SRR24881861	2022-01-12	TRUE
SRR24881860	2022-01-12	TRUE
SRR24881859	2022-06-12	TRUE
SRR24881858	2022-06-12	FALSE
SRR24881857	2022-07-12	FALSE
SRR24881848	2022-06-12	FALSE
SRR24881842	2022-04-21	TRUE
SRR24881839	2022-07-09	TRUE
SRR24881837	2022-05-17	TRUE
SRR24881836	2022-05-25	TRUE
SRR24881835	2022-01-16	FALSE
SRR24881832	2022-01-17	FALSE
SRR24881831	2022-07-10	TRUE
SRR24881829	2022-01-17	FALSE
SRR24881828	2022-05-01	FALSE
SRR24881825	2022-02-15	FALSE
SRR24881824	2022-02-22	TRUE
SRR24881823	2022-02-22	TRUE
SRR24881822	2022-07-13	TRUE
SRR24881820	2022-07-10	FALSE
SRR24881819	2022-04-09	TRUE
SRR24881816	2022-04-09	FALSE
SRR24881813	2022-02-03	FALSE
SRR24881812	2022-01-14	FALSE
SRR24881811	2022-06-03	TRUE
SRR24881810	2022-07-03	FALSE
SRR24881809	2022-02-17	FALSE
SRR24881808	2022-01-17	FALSE
SRR24881807	2022-01-17	TRUE
SRR24881806	2022-01-18	TRUE
SRR24881805	2022-01-16	TRUE
SRR24881804	2022-02-17	TRUE
SRR24881801	2022-03-13	TRUE
SRR24881800	2022-03-24	TRUE
SRR24881798	2022-03-01	TRUE
SRR24881792	2022-04-10	TRUE
SRR24881789	2022-06-10	FALSE
SRR24881786	2022-05-10	TRUE
SRR24881784	2022-04-10	FALSE
SRR24881783	2022-05-10	TRUE
SRR24881782	2021-12-15	FALSE
SRR24881781	2021-12-13	TRUE
SRR24881780	2022-05-08	FALSE
SRR24881775	2022-06-15	TRUE
SRR24881764	2022-04-01	FALSE
SRR24881763	2022-04-01	FALSE
SRR24881762	2022-05-01	FALSE
SRR24881761	2022-06-01	TRUE
SRR24881760	2022-06-01	TRUE
SRR24881757	2022-05-01	FALSE
SRR24881754	2022-06-01	TRUE
SRR24881751	2022-06-01	FALSE
SRR24881742	2022-01-16	FALSE
SRR24881734	2022-01-06	FALSE
SRR24881726	2022-02-11	TRUE
SRR24881725	2022-01-11	FALSE
SRR24881723	2022-04-05	FALSE
SRR24881721	2022-03-11	TRUE
SRR24881717	2022-03-01	TRUE
SRR24881716	2022-06-01	FALSE
SRR24881714	2022-03-01	TRUE
SRR24881712	2022-03-01	FALSE
SRR24881711	2022-04-01	FALSE
SRR24881710	2022-05-01	FALSE
SRR24881709	2022-04-01	FALSE
SRR24881708	2022-02-02	TRUE
SRR24881707	2022-01-02	FALSE
SRR24881706	2022-01-02	FALSE
SRR24881705	2022-01-02	TRUE
SRR24881704	2022-03-02	FALSE
SRR24881703	2021-12-28	FALSE
SRR24881693	2022-03-01	FALSE
SRR24881692	2022-02-09	FALSE
SRR24881691	2022-02-09	TRUE
SRR24881690	2022-02-09	TRUE
SRR24881689	2022-01-09	FALSE
SRR24881688	2022-01-09	FALSE
SRR24881687	2022-06-12	FALSE
SRR24881686	2022-06-12	TRUE
SRR24881680	2022-05-12	TRUE
SRR24881679	2022-05-12	FALSE
SRR24881678	2022-01-12	FALSE
SRR24881677	2022-01-12	FALSE
SRR24881676	2022-02-12	TRUE
SRR24881672	2022-03-01	FALSE
SRR24881670	2022-01-16	FALSE
SRR24881668	2022-05-10	FALSE
SRR24881655	2022-02-11	TRUE
SRR24881645	2022-01-17	FALSE
SRR24881644	2022-01-17	FALSE
SRR24881643	2022-01-17	FALSE
SRR24881642	2022-01-17	FALSE
SRR24881639	2022-01-16	FALSE
SRR24881638	2022-01-17	TRUE
SRR24881636	2022-01-17	FALSE
SRR24881635	2022-01-19	FALSE
SRR24881634	2022-01-23	TRUE
SRR24881632	2022-01-13	FALSE
SRR24881631	2022-01-24	FALSE
SRR24881625	2022-05-20	TRUE
SRR24881624	2022-05-17	FALSE
SRR24881623	2022-02-06	FALSE
SRR24881622	2022-06-20	TRUE
SRR24881616	2022-07-09	FALSE
SRR24875781	2022-01-05	TRUE
SRR24875780	2022-01-05	TRUE
SRR24875779	2022-01-05	FALSE
SRR24875778	2022-01-05	FALSE
SRR24875777	2022-01-05	FALSE
SRR24875776	2022-01-05	FALSE
SRR24875775	2022-04-14	FALSE
SRR24875774	2022-04-14	FALSE
SRR24875773	2022-04-14	TRUE
SRR24875772	2022-04-15	TRUE
SRR24875771	2022-04-19	FALSE
SRR24875770	2022-04-21	FALSE
SRR24848780	2022-01-18	TRUE
SRR24848779	2022-01-18	FALSE
SRR24848778	2022-01-18	TRUE
SRR24848777	2022-01-18	TRUE
SRR24848776	2022-01-18	TRUE
SRR24848774	2022-01-17	FALSE
SRR24848773	2022-01-17	TRUE
SRR24848772	2022-01-17	FALSE
SRR24848771	2022-01-17	FALSE
SRR24848770	2022-01-17	FALSE
SRR24848769	2022-01-17	FALSE
SRR24848768	2022-01-17	FALSE
SRR24848767	2022-01-17	FALSE
SRR24848766	2022-01-17	TRUE
SRR24848765	2022-01-17	TRUE
SRR24848763	2022-01-17	FALSE
SRR24848762	2022-01-17	FALSE
SRR24848761	2022-01-17	TRUE
SRR24848760	2022-01-17	FALSE
SRR24848759	2022-01-17	TRUE
SRR24848758	2022-01-17	TRUE
SRR24848757	2022-01-17	TRUE
SRR24848742	2022-01-25	FALSE
SRR24848741	2022-01-25	TRUE
SRR24848740	2022-01-25	FALSE
SRR24848739	2022-01-20	TRUE
SRR24848738	2022-01-20	FALSE
SRR24848737	2022-01-20	FALSE
SRR24848735	2022-01-20	TRUE
SRR24848734	2022-01-20	FALSE
SRR24848733	2022-01-20	FALSE
SRR24848732	2022-01-20	FALSE
SRR24848731	2022-01-20	FALSE
SRR24848730	2022-01-20	FALSE
SRR24848729	2022-01-20	FALSE
SRR24848728	2022-01-20	FALSE
SRR24848727	2022-01-20	FALSE
SRR24848726	2022-01-18	FALSE
SRR24848724	2022-01-18	TRUE
SRR24848723	2022-01-18	FALSE
SRR24848722	2022-01-18	FALSE
SRR24848721	2022-01-18	FALSE
SRR24848720	2022-01-18	FALSE
SRR24848719	2022-01-18	TRUE
SRR24848718	2022-01-18	TRUE
SRR24848717	2022-01-18	FALSE
SRR24848716	2022-01-18	FALSE
SRR24848715	2022-01-18	TRUE
SRR24848713	2022-01-18	FALSE
SRR24848712	2022-01-18	FALSE
SRR24848711	2022-01-18	TRUE
SRR24848710	2022-01-18	TRUE
SRR24848709	2022-01-18	TRUE
SRR24848708	2022-01-17	FALSE
SRR24848707	2022-01-17	FALSE
SRR24848706	2022-01-17	FALSE
SRR24848704	2022-01-17	TRUE
SRR24848703	2022-01-17	FALSE
SRR24848702	2022-01-17	TRUE
SRR24848701	2022-01-17	TRUE
SRR24848700	2022-01-17	FALSE
SRR24848699	2022-01-17	FALSE
SRR24848698	2022-01-17	FALSE
SRR24848697	2022-01-17	FALSE
SRR24848696	2022-01-17	FALSE
SRR24848695	2022-01-17	TRUE
SRR24848693	2022-01-17	FALSE
SRR24848692	2022-01-17	TRUE
SRR24848691	2022-01-17	FALSE
SRR24848690	2022-01-17	FALSE
SRR24848689	2022-01-17	FALSE
SRR24848688	2022-01-17	TRUE
SRR24848687	2022-01-17	FALSE
SRR24848686	2022-01-17	FALSE
SRR24848685	2022-01-17	TRUE
SRR24839033	2022-04-12	FALSE
SRR24839032	2022-04-12	FALSE
SRR24839031	2022-04-12	FALSE
SRR24839030	2022-04-16	TRUE
SRR24839029	2022-04-16	FALSE
SRR24839028	2022-04-16	FALSE
SRR24839027	2022-04-16	TRUE
SRR24839026	2022-04-16	FALSE
SRR24839025	2022-04-16	FALSE
SRR24839024	2022-04-16	FALSE
SRR24839023	2022-04-16	TRUE
SRR24839022	2022-04-16	TRUE
SRR24839021	2022-04-16	FALSE
SRR24839020	2022-04-12	TRUE
SRR24839019	2022-04-16	FALSE
SRR24839018	2022-04-16	FALSE
SRR24839017	2022-04-16	FALSE
SRR24839016	2022-04-16	TRUE
SRR24839015	2022-04-16	FALSE
SRR24839014	2022-04-16	FALSE
SRR24839013	2022-04-17	FALSE
SRR24839012	2022-04-17	FALSE
SRR24839011	2022-04-17	TRUE
SRR24839010	2022-04-17	TRUE
SRR24839009	2022-04-12	FALSE
SRR24839008	2022-04-17	FALSE
SRR24839007	2022-04-17	FALSE
SRR24839006	2022-04-17	FALSE
SRR24839005	2022-04-17	TRUE
SRR24839004	2022-04-17	TRUE
SRR24839003	2022-04-17	FALSE
SRR24839002	2022-04-17	FALSE
SRR24839001	2022-04-17	FALSE
SRR24839000	2022-04-17	FALSE
SRR24838999	2022-04-17	FALSE
SRR24838998	2022-04-12	FALSE
SRR24838997	2022-04-17	TRUE
SRR24838996	2022-04-17	TRUE
SRR24838995	2022-04-17	FALSE
SRR24838994	2022-04-17	FALSE
SRR24838993	2022-04-18	FALSE
SRR24838992	2022-04-17	FALSE
SRR24838991	2022-04-17	TRUE
SRR24838990	2022-04-12	FALSE
SRR24838989	2022-04-17	TRUE
SRR24838988	2022-04-17	FALSE
SRR24838987	2022-04-17	TRUE
SRR24838986	2022-04-17	TRUE
SRR24838985	2022-04-17	TRUE
SRR24838984	2022-04-18	FALSE
SRR24838983	2022-04-18	FALSE
SRR24838982	2022-04-18	FALSE
SRR24838981	2022-04-12	TRUE
SRR24838980	2022-04-18	FALSE
SRR24838979	2022-04-18	FALSE
SRR24838978	2022-04-18	FALSE
SRR24838977	2022-04-18	FALSE
SRR24838976	2022-04-18	TRUE
SRR24838975	2022-04-18	FALSE
SRR24838974	2022-04-18	FALSE
SRR24838973	2022-04-18	FALSE
SRR24838972	2022-04-18	TRUE
SRR24838971	2022-04-12	TRUE
SRR24838970	2022-04-18	FALSE
SRR24838969	2022-05-12	TRUE
SRR24838968	2022-05-12	TRUE
SRR24838967	2022-05-12	FALSE
SRR24838966	2022-05-12	FALSE
SRR24838965	2022-04-18	FALSE
SRR24838964	2022-04-18	TRUE
SRR24838963	2022-04-18	TRUE
SRR24838962	2022-05-13	FALSE
SRR24838961	2022-04-12	TRUE
SRR24838960	2022-04-12	TRUE
SRR24838959	2022-05-14	FALSE
SRR24838958	2022-05-14	FALSE
SRR24838957	2022-04-17	FALSE
SRR24838956	2022-04-17	FALSE
SRR24838955	2022-04-17	FALSE
SRR24838954	2022-04-17	TRUE
SRR24838953	2022-04-17	FALSE
SRR24838952	2022-04-17	FALSE
SRR24838951	2022-04-12	TRUE
SRR24838950	2022-04-17	FALSE
SRR24838949	2022-04-17	FALSE
SRR24838948	2022-04-17	FALSE
SRR24838947	2022-04-17	FALSE
SRR24838946	2022-04-17	FALSE
SRR24838945	2022-04-17	TRUE
SRR24838944	2022-04-17	FALSE
SRR24838943	2022-04-17	FALSE
SRR24838942	2022-04-17	FALSE
SRR24838941	2022-04-17	FALSE
SRR24838940	2022-04-12	FALSE
SRR24838939	2022-04-17	TRUE
SRR24838938	2022-04-17	TRUE
SRR24838937	2022-04-17	TRUE
SRR24838936	2022-04-17	FALSE
SRR24838935	2022-04-17	FALSE
SRR24838934	2022-04-18	TRUE
SRR24838933	2022-04-18	TRUE
SRR24838932	2022-04-18	FALSE
SRR24838931	2022-04-18	TRUE
SRR24838930	2022-04-12	TRUE
SRR24838929	2022-04-18	FALSE
SRR24838928	2022-04-17	TRUE
SRR24838927	2022-04-17	TRUE
SRR24838926	2022-04-17	FALSE
SRR24838925	2022-04-17	TRUE
SRR24838924	2022-04-17	TRUE
SRR24838923	2022-04-17	FALSE
SRR24838922	2022-04-17	FALSE
SRR24838921	2022-05-19	FALSE
SRR24838920	2022-04-20	FALSE
SRR24838919	2022-04-20	FALSE
SRR24838918	2022-04-20	FALSE
SRR24838917	2022-05-17	FALSE
SRR24838916	2022-05-18	TRUE
SRR24838915	2022-04-20	TRUE
SRR24838914	2022-04-12	FALSE
SRR24838913	2022-04-20	TRUE
SRR24838912	2022-04-20	TRUE
SRR24838911	2022-04-20	FALSE
SRR24838910	2022-04-20	FALSE
SRR24838909	2022-04-20	TRUE
SRR24838908	2022-04-20	FALSE
SRR24838907	2022-04-20	TRUE
SRR24838906	2022-04-21	FALSE
SRR24838905	2022-04-21	FALSE
SRR24838904	2022-04-12	TRUE
SRR24838903	2022-04-21	FALSE
SRR24838902	2022-04-21	TRUE
SRR24838901	2022-04-21	FALSE
SRR24838900	2022-04-21	FALSE
SRR24838899	2022-04-21	FALSE
SRR24838898	2022-04-21	FALSE
SRR24838897	2022-04-21	TRUE
SRR24838896	2022-04-21	FALSE
SRR24838895	2022-04-20	TRUE
SRR24838894	2022-04-20	TRUE
SRR24838893	2022-04-20	FALSE
SRR24838892	2022-04-21	FALSE
SRR24838891	2022-04-22	FALSE
SRR24838890	2022-04-12	FALSE
SRR24838889	2022-04-22	FALSE
SRR24838888	2022-04-22	FALSE
SRR24838887	2022-04-22	TRUE
SRR24838886	2022-04-22	FALSE
SRR24838885	2022-06-10	FALSE
SRR24838884	2022-06-10	FALSE
SRR24838883	2022-06-11	TRUE
SRR24838882	2022-06-11	FALSE
SRR24838881	2022-04-13	FALSE
SRR24838880	2022-06-12	FALSE
SRR24838879	2022-06-12	FALSE
SRR24838878	2022-04-13	TRUE
SRR24838877	2022-05-25	FALSE
SRR24838876	2022-06-12	FALSE
SRR24838875	2022-06-24	FALSE
SRR24838874	2022-06-25	TRUE
SRR24838873	2022-05-22	FALSE
SRR24838872	2022-06-25	TRUE
SRR24838871	2022-04-13	TRUE
SRR24838870	2022-06-25	FALSE
SRR24838869	2022-06-26	TRUE
SRR24838868	2022-06-26	TRUE
SRR24838867	2022-06-26	TRUE
SRR24838866	2022-06-26	TRUE
SRR24838865	2022-06-27	TRUE
SRR24838864	2022-06-27	FALSE
SRR24838863	2022-06-27	TRUE
SRR24838862	2022-05-22	FALSE
SRR24838861	2022-06-27	FALSE
SRR24838860	2022-06-28	FALSE
SRR24838859	2022-04-13	TRUE
SRR24838858	2022-05-19	TRUE
SRR24838857	2022-05-20	FALSE
SRR24838856	2022-05-20	FALSE
SRR24838855	2022-05-20	FALSE
SRR24838854	2022-05-20	FALSE
SRR24838853	2022-06-12	FALSE
SRR24838852	2022-06-24	TRUE
SRR24838851	2022-05-30	FALSE
SRR24838850	2022-05-21	TRUE
SRR24838849	2022-04-13	TRUE
SRR24838848	2022-05-22	FALSE
SRR24838847	2022-05-22	TRUE
SRR24838846	2022-05-22	FALSE
SRR24838845	2022-05-22	FALSE
SRR24838844	2022-05-22	FALSE
SRR24838843	2022-05-22	TRUE
SRR24838842	2022-05-22	FALSE
SRR24838841	2022-05-22	TRUE
SRR24838840	2022-05-22	FALSE
SRR24838839	2022-04-13	TRUE
SRR24838838	2022-05-22	FALSE
SRR24838837	2022-05-22	FALSE
SRR24838836	2022-05-22	TRUE
SRR24838835	2022-05-23	FALSE
SRR24838834	2022-05-29	FALSE
SRR24838833	2022-05-29	TRUE
SRR24838832	2022-05-29	TRUE
SRR24838831	2022-05-29	FALSE
SRR24838830	2022-05-21	FALSE
SRR24838829	2022-05-21	TRUE
SRR24838828	2022-05-21	FALSE
SRR24838827	2022-05-30	TRUE
SRR24838826	2022-05-30	FALSE
SRR24838825	2022-05-30	TRUE
SRR24838824	2022-05-30	FALSE
SRR24838823	2022-05-31	TRUE
SRR24838822	2022-05-31	TRUE
SRR24838821	2022-06-01	TRUE
SRR24838820	2022-06-01	FALSE
SRR24838819	2022-06-01	FALSE
SRR24838818	2022-06-01	FALSE
SRR24838817	2022-06-03	FALSE
SRR24838816	2022-04-13	FALSE
SRR24838815	2022-06-17	TRUE
SRR24838814	2022-06-18	TRUE
SRR24838813	2022-07-24	FALSE
SRR24838812	2022-07-24	TRUE
SRR24838811	2022-07-24	TRUE
SRR24838810	2022-07-24	TRUE
SRR24838809	2022-07-17	FALSE
SRR24838808	2022-07-17	TRUE
SRR24838807	2022-07-17	FALSE
SRR24838806	2022-07-25	TRUE
SRR24838805	2022-07-25	FALSE
SRR24838804	2022-07-25	TRUE
SRR24838803	2022-04-12	TRUE
SRR24838802	2022-04-14	TRUE
SRR24838801	2022-04-13	FALSE
SRR24838800	2022-07-25	FALSE
SRR24838799	2022-07-25	FALSE
SRR24838798	2022-07-25	TRUE
SRR24838797	2022-07-25	TRUE
SRR24838796	2022-07-25	FALSE
SRR24838795	2022-07-26	FALSE
SRR24838794	2022-07-26	FALSE
SRR24838793	2022-07-26	FALSE
SRR24838792	2022-07-26	FALSE
SRR24838791	2022-07-27	FALSE
SRR24838790	2022-04-14	TRUE
SRR24838789	2022-07-27	FALSE
SRR24838788	2022-07-27	TRUE
SRR24838787	2022-07-27	TRUE
SRR24838786	2022-07-24	FALSE
SRR24838785	2022-07-24	FALSE
SRR24838784	2022-04-14	FALSE
SRR24838783	2022-04-14	TRUE
SRR24838782	2022-04-14	FALSE
SRR24838781	2022-04-12	FALSE
SRR24838780	2022-04-15	FALSE
SRR24838779	2022-04-14	FALSE
SRR24838778	2022-04-14	FALSE
SRR24838777	2022-04-14	FALSE
SRR24838776	2022-04-14	FALSE
SRR24838775	2022-04-14	FALSE
SRR24838774	2022-04-14	TRUE
SRR24838773	2022-04-15	FALSE
SRR24838772	2022-04-15	FALSE
SRR24838771	2022-04-16	FALSE
SRR24838770	2022-04-16	FALSE
SRR24838769	2022-04-16	TRUE
SRR24838768	2022-04-15	FALSE
SRR24838767	2022-04-15	FALSE
SRR24838766	2022-04-12	TRUE
SRR24838765	2022-04-15	FALSE
SRR24838764	2022-04-14	FALSE
SRR24838763	2022-04-14	FALSE
SRR24838762	2022-04-14	FALSE
SRR24838761	2022-04-14	TRUE
SRR24838760	2022-04-15	FALSE
SRR24838759	2022-04-15	FALSE
SRR24838758	2022-04-15	FALSE
SRR24838757	2022-04-12	FALSE
SRR24838756	2022-04-15	TRUE
SRR24838755	2022-04-15	TRUE
SRR24838754	2022-04-15	FALSE
SRR24838753	2022-04-15	FALSE
SRR24838752	2022-04-16	FALSE
SRR24838751	2022-04-16	FALSE
SRR24838750	2022-04-16	FALSE
SRR24838749	2022-04-15	FALSE
SRR24838748	2022-04-15	FALSE
SRR24838747	2022-04-15	FALSE
SRR24838746	2022-04-15	TRUE
SRR24838745	2022-05-14	TRUE
SRR24838744	2022-04-15	FALSE
SRR24838743	2022-05-14	FALSE
SRR24838742	2022-05-14	FALSE
SRR24838741	2022-05-14	FALSE
SRR24838740	2022-05-14	TRUE
SRR24838739	2022-05-14	FALSE
SRR24838738	2022-05-14	FALSE
SRR24838737	2022-05-14	FALSE
SRR24838736	2022-04-12	TRUE
SRR24838735	2022-05-16	TRUE
SRR24838734	2022-05-17	FALSE
SRR24838733	2022-05-17	FALSE
SRR24838732	2022-05-17	FALSE
SRR24838731	2022-05-12	FALSE
SRR24838730	2022-05-12	FALSE
SRR24838729	2022-05-13	TRUE
SRR24838728	2022-05-13	FALSE
SRR24838727	2022-05-17	TRUE
SRR24838726	2022-05-18	TRUE
SRR24838725	2022-05-18	TRUE
SRR24838724	2022-04-20	FALSE
SRR24838723	2022-05-18	TRUE
SRR24838722	2022-04-12	TRUE
SRR24838721	2022-05-18	TRUE
SRR24838720	2022-05-18	FALSE
SRR24838719	2022-05-18	FALSE
SRR24838718	2022-05-18	FALSE
SRR24838717	2022-05-19	FALSE
SRR24838716	2022-05-19	TRUE
SRR24838715	2022-05-19	TRUE
SRR24838714	2022-05-19	FALSE
SRR24838713	2022-04-21	TRUE
SRR24838712	2022-05-19	FALSE
SRR24838711	2022-05-19	TRUE
SRR24838710	2022-04-12	FALSE
SRR24838709	2022-05-19	TRUE
SRR24838708	2022-04-22	TRUE
SRR24838707	2022-04-22	FALSE
SRR24838706	2022-04-22	FALSE
SRR24838705	2022-04-24	TRUE
SRR24838704	2022-04-22	FALSE
SRR24838703	2022-04-22	FALSE
SRR24838702	2022-04-23	FALSE
SRR24838701	2022-04-12	FALSE
SRR24838700	2022-04-23	FALSE
SRR24838699	2022-04-23	FALSE
SRR24838698	2022-04-23	TRUE
SRR24838697	2022-04-23	FALSE
SRR24838696	2022-04-23	TRUE
SRR24838695	2022-04-23	FALSE
SRR24838694	2022-04-23	TRUE
SRR24838693	2022-04-23	TRUE
SRR24838692	2022-04-23	FALSE
SRR24838691	2022-04-23	TRUE
SRR24838690	2022-04-23	FALSE
SRR24838689	2022-04-23	FALSE
SRR24838688	2022-04-23	FALSE
SRR24838687	2022-04-24	TRUE
SRR24838686	2022-04-24	FALSE
SRR24838685	2022-04-24	FALSE
SRR24838684	2022-04-24	FALSE
SRR24838683	2022-04-12	FALSE
SRR24838682	2022-04-24	FALSE
SRR24838681	2022-04-24	FALSE
SRR24838680	2022-04-24	FALSE
SRR24838679	2022-04-24	FALSE
SRR24838678	2022-04-24	FALSE
SRR24838677	2022-04-24	FALSE
SRR24838676	2022-04-12	FALSE
SRR24838675	2022-04-23	FALSE
SRR24838674	2022-04-23	FALSE
SRR24838673	2022-04-24	FALSE
SRR24838672	2022-04-26	FALSE
SRR24838671	2022-04-26	FALSE
SRR24838670	2022-04-27	TRUE
SRR24838669	2022-04-28	TRUE
SRR24838668	2022-04-28	FALSE
SRR24838667	2022-04-28	TRUE
SRR24838666	2022-04-28	FALSE
SRR24838665	2022-04-13	FALSE
SRR24838664	2022-04-28	FALSE
SRR24838663	2022-05-01	FALSE
SRR24838662	2022-04-29	TRUE
SRR24838661	2022-04-29	FALSE
SRR24838660	2022-04-29	TRUE
SRR24838659	2022-04-29	FALSE
SRR24838658	2022-04-30	FALSE
SRR24838657	2022-04-30	FALSE
SRR24838656	2022-04-30	FALSE
SRR24838655	2022-04-12	TRUE
SRR24838654	2022-04-27	FALSE
SRR24838653	2022-05-01	FALSE
SRR24838652	2022-04-27	FALSE
SRR24838651	2022-04-30	FALSE
SRR24838650	2022-04-27	FALSE
SRR24838649	2022-04-27	FALSE
SRR24838648	2022-05-01	FALSE
SRR24838647	2022-05-01	FALSE
SRR24838646	2022-05-01	TRUE
SRR24838645	2022-05-01	FALSE
SRR24838644	2022-05-01	FALSE
SRR24838643	2022-05-01	FALSE
SRR24838642	2022-04-13	FALSE
SRR24838641	2022-05-01	TRUE
SRR24838640	2022-05-01	TRUE
SRR24838639	2022-05-01	TRUE
SRR24838638	2022-05-01	TRUE
SRR24838637	2022-05-05	FALSE
SRR24838636	2022-04-12	TRUE
SRR24838635	2022-04-13	FALSE
SRR24838634	2022-05-05	FALSE
SRR24838633	2022-05-05	FALSE
SRR24838632	2022-05-05	TRUE
SRR24838631	2022-05-05	FALSE
SRR24838630	2022-05-23	TRUE
SRR24838629	2022-05-23	FALSE
SRR24838628	2022-06-07	FALSE
SRR24838627	2022-06-09	TRUE
SRR24838626	2022-05-23	TRUE
SRR24838625	2022-05-24	TRUE
SRR24838624	2022-05-24	FALSE
SRR24838623	2022-04-13	TRUE
SRR24838622	2022-05-03	FALSE
SRR24838621	2022-05-25	FALSE
SRR24838620	2022-05-04	FALSE
SRR24838619	2022-05-04	FALSE
SRR24838618	2022-05-04	TRUE
SRR24838617	2022-06-12	TRUE
SRR24838616	2022-06-12	FALSE
SRR24838615	2022-05-05	FALSE
SRR24838614	2022-05-25	TRUE
SRR24838613	2022-05-27	TRUE
SRR24838612	2022-05-28	TRUE
SRR24838611	2022-05-28	FALSE
SRR24838610	2022-05-28	FALSE
SRR24838609	2022-05-28	TRUE
SRR24838608	2022-05-29	FALSE
SRR24838607	2022-05-29	FALSE
SRR24838606	2022-04-13	FALSE
SRR24838605	2022-06-06	FALSE
SRR24838604	2022-06-06	TRUE
SRR24838603	2022-06-06	TRUE
SRR24838602	2022-06-09	FALSE
SRR24838601	2022-07-03	FALSE
SRR24838600	2022-07-03	FALSE
SRR24838599	2022-07-03	FALSE
SRR24838598	2022-07-03	FALSE
SRR24838597	2022-07-03	TRUE
SRR24838596	2022-07-03	TRUE
SRR24838595	2022-04-13	FALSE
SRR24838594	2022-07-03	FALSE
SRR24838593	2022-06-23	TRUE
SRR24838592	2022-07-03	FALSE
SRR24838591	2022-07-04	TRUE
SRR24838590	2022-07-04	TRUE
SRR24838589	2022-07-04	TRUE
SRR24838588	2022-07-04	FALSE
SRR24838587	2022-04-13	FALSE
SRR24838586	2022-07-04	FALSE
SRR24838585	2022-07-04	FALSE
SRR24838584	2022-07-05	TRUE
SRR24838583	2022-07-05	TRUE
SRR24838582	2022-07-05	TRUE
SRR24838581	2022-07-06	FALSE
SRR24838580	2022-07-06	FALSE
SRR24838579	2022-07-06	FALSE
SRR24838578	2022-07-06	FALSE
SRR24838577	2022-07-08	FALSE
SRR24838576	2022-04-13	TRUE
SRR24838575	2022-07-08	FALSE
SRR24838574	2022-07-03	FALSE
SRR24838573	2022-07-03	TRUE
SRR24838572	2022-07-03	FALSE
SRR24838571	2022-07-03	FALSE
SRR24838570	2022-07-09	FALSE
SRR24838569	2022-07-09	FALSE
SRR24838568	2022-07-09	FALSE
SRR24838567	2022-07-09	FALSE
SRR24838566	2022-07-20	TRUE
SRR24838565	2022-04-26	TRUE
SRR24838564	2022-04-26	FALSE
SRR24838563	2022-04-25	FALSE
SRR24838562	2022-04-25	FALSE
SRR24838561	2022-04-25	FALSE
SRR24838560	2022-04-12	FALSE
SRR24838559	2022-04-24	TRUE
SRR24838558	2022-04-24	TRUE
SRR24838557	2022-04-24	FALSE
SRR24838556	2022-04-24	TRUE
SRR24838555	2022-04-25	FALSE
SRR24838554	2022-04-26	FALSE
SRR24838553	2022-04-26	FALSE
SRR24838552	2022-04-26	FALSE
SRR24838551	2022-04-26	FALSE
SRR24838550	2022-04-24	FALSE
SRR24838549	2022-04-24	FALSE
SRR24838548	2022-04-12	FALSE
SRR24838547	2022-04-26	TRUE
SRR24838546	2022-04-26	FALSE
SRR24838545	2022-04-26	TRUE
SRR24838544	2022-04-25	TRUE
SRR24838543	2022-04-25	FALSE
SRR24838542	2022-04-28	FALSE
SRR24838541	2022-04-25	TRUE
SRR24838540	2022-04-25	FALSE
SRR24838539	2022-04-26	TRUE
SRR24838538	2022-04-26	TRUE
SRR24838537	2022-04-27	TRUE
SRR24838536	2022-04-27	TRUE
SRR24838535	2022-04-27	FALSE
SRR24838534	2022-04-27	FALSE
SRR24838533	2022-04-27	FALSE
SRR24838532	2022-04-12	FALSE
SRR24838531	2022-04-12	TRUE
SRR24838530	2022-04-26	TRUE
SRR24838529	2022-05-01	FALSE
SRR24838528	2022-05-01	FALSE
SRR24838527	2022-05-01	FALSE
SRR24838526	2022-05-01	FALSE
SRR24838525	2022-05-01	TRUE
SRR24838524	2022-04-13	FALSE
SRR24838523	2022-05-03	TRUE
SRR24838522	2022-05-01	FALSE
SRR24838521	2022-04-13	FALSE
SRR24838520	2022-04-30	TRUE
SRR24838519	2022-04-30	TRUE
SRR24838518	2022-04-30	TRUE
SRR24838517	2022-05-02	FALSE
SRR24838516	2022-05-02	TRUE
SRR24838515	2022-05-02	TRUE
SRR24838514	2022-05-02	FALSE
SRR24838513	2022-05-02	TRUE
SRR24838512	2022-05-02	FALSE
SRR24838511	2022-04-13	TRUE
SRR24838510	2022-05-02	FALSE
SRR24838509	2022-05-02	TRUE
SRR24838508	2022-05-03	TRUE
SRR24838507	2022-05-03	FALSE
SRR24838506	2022-05-03	TRUE
SRR24838505	2022-05-03	FALSE
SRR24838504	2022-05-03	FALSE
SRR24838503	2022-05-03	FALSE
SRR24838502	2022-05-03	FALSE
SRR24838501	2022-05-01	FALSE
SRR24838500	2022-05-01	FALSE
SRR24838499	2022-05-01	TRUE
SRR24838498	2022-05-05	TRUE
SRR24838497	2022-05-05	TRUE
SRR24838496	2022-05-05	FALSE
SRR24838495	2022-05-05	TRUE
SRR24838494	2022-05-28	FALSE
SRR24838493	2022-06-18	FALSE
SRR24838492	2022-06-19	TRUE
SRR24838491	2022-06-20	TRUE
SRR24838490	2022-06-20	FALSE
SRR24838489	2022-06-22	FALSE
SRR24838488	2022-06-23	TRUE
SRR24838487	2022-06-23	FALSE
SRR24838486	2022-04-13	FALSE
SRR24838485	2022-06-04	TRUE
SRR24838484	2022-06-04	FALSE
SRR24838483	2022-06-04	FALSE
SRR24838482	2022-06-04	FALSE
SRR24838481	2022-06-05	FALSE
SRR24838480	2022-06-05	FALSE
SRR24838479	2022-06-05	FALSE
SRR24838478	2022-06-05	FALSE
SRR24838477	2022-07-03	TRUE
SRR24838476	2022-07-03	TRUE
SRR24838475	2022-07-03	TRUE
SRR24838474	2022-06-14	FALSE
SRR24838473	2022-06-14	FALSE
SRR24838472	2022-04-12	FALSE
SRR24838471	2022-04-13	FALSE
SRR24838470	2022-06-15	FALSE
SRR24838469	2022-06-26	FALSE
SRR24838468	2022-07-01	TRUE
SRR24838467	2022-07-01	TRUE
SRR24838466	2022-07-02	TRUE
SRR24838465	2022-07-02	FALSE
SRR24838464	2022-07-02	FALSE
SRR24838463	2022-07-02	FALSE
SRR24838462	2022-07-03	FALSE
SRR24838461	2022-07-03	FALSE
SRR24838460	2022-04-13	TRUE
SRR24838459	2022-04-13	TRUE
SRR24838458	2022-07-03	FALSE
SRR24838457	2022-07-20	FALSE
SRR24838456	2022-07-20	FALSE
SRR24838455	2022-07-09	FALSE
SRR24838454	2022-07-09	TRUE
SRR24838453	2022-04-13	TRUE
SRR24838452	2022-07-12	FALSE
SRR24838451	2022-07-14	FALSE
SRR24838450	2022-07-14	FALSE
SRR24838449	2022-07-15	FALSE
SRR24838448	2022-07-15	FALSE
SRR24838447	2022-07-15	TRUE
SRR24838446	2022-07-17	TRUE
SRR24838445	2022-07-17	TRUE
SRR24838444	2022-07-17	TRUE
SRR24838443	2022-07-17	FALSE
SRR24838442	2022-04-13	TRUE
SRR24838441	2022-07-09	TRUE
SRR24838440	2022-07-09	TRUE
SRR24838439	2022-07-17	FALSE
SRR24838438	2022-07-09	FALSE
SRR24838437	2022-07-17	TRUE
SRR24838436	2022-07-18	TRUE
SRR24838435	2022-07-18	TRUE
SRR24838434	2022-04-13	FALSE
SRR24838433	2022-07-20	TRUE
SRR24838432	2022-07-21	FALSE
SRR24838431	2022-07-21	TRUE
SRR24838430	2022-07-21	FALSE
SRR24838429	2022-07-22	FALSE
SRR24838428	2022-07-23	FALSE
SRR24838427	2022-07-23	TRUE
SRR24838426	2022-07-23	TRUE
SRR24838425	2022-07-23	TRUE
SRR24838424	2022-07-24	TRUE
SRR24838423	2022-04-13	FALSE
SRR24838422	2022-07-24	FALSE
SRR24838421	2022-04-30	FALSE
SRR24805949	2022-02-10	TRUE
SRR24805948	2022-02-10	TRUE
SRR24805947	2022-02-10	FALSE
SRR24805946	2022-02-10	FALSE
SRR24805945	2022-02-10	TRUE
SRR24805944	2022-02-11	TRUE
SRR24805943	2022-02-10	TRUE
SRR24805942	2022-02-11	TRUE
SRR24805941	2022-02-11	FALSE
SRR24805940	2022-02-11	TRUE
SRR24805939	2022-02-11	FALSE
SRR24805938	2022-02-11	TRUE
SRR24805937	2022-02-11	FALSE
SRR24805936	2022-02-11	FALSE
SRR24805935	2022-02-11	TRUE
SRR24805934	2022-02-11	TRUE
SRR24805933	2022-02-12	FALSE
SRR24805932	2022-02-12	TRUE
SRR24805931	2022-02-12	TRUE
SRR24805930	2022-02-09	TRUE
SRR24805929	2022-02-10	FALSE
SRR24805928	2022-02-10	TRUE
SRR24805927	2022-02-10	TRUE
SRR24805926	2022-02-10	FALSE
SRR24805925	2022-02-10	FALSE
SRR24805924	2022-02-10	FALSE
SRR24805923	2022-02-10	TRUE
SRR24805922	2022-02-10	FALSE
SRR24805921	2022-02-10	TRUE
SRR24805920	2022-02-10	TRUE
SRR24805919	2022-02-10	TRUE
SRR24805918	2022-02-10	FALSE
SRR24805917	2022-02-10	FALSE
SRR24805916	2022-02-10	FALSE
SRR24805915	2022-02-10	FALSE
SRR24805914	2022-02-10	TRUE
SRR24805913	2022-02-10	FALSE
SRR24805912	2022-02-08	TRUE
SRR24805911	2022-02-10	TRUE
SRR24805910	2022-02-10	TRUE
SRR24805909	2022-02-09	FALSE
SRR24805908	2022-02-10	TRUE
SRR24805907	2022-02-10	TRUE
SRR24805906	2022-02-10	FALSE
SRR24805905	2022-02-09	FALSE
SRR24805904	2022-02-10	FALSE
SRR24805903	2022-02-10	TRUE
SRR24805902	2022-02-10	FALSE
SRR24805901	2022-02-12	FALSE
SRR24805900	2022-02-12	TRUE
SRR24805899	2022-02-12	TRUE
SRR24805898	2022-02-12	FALSE
SRR24805897	2022-02-12	FALSE
SRR24805896	2022-02-12	TRUE
SRR24805895	2022-02-10	FALSE
SRR24805894	2022-02-09	FALSE
SRR24805893	2022-02-09	FALSE
SRR24805892	2022-02-09	TRUE
SRR24805891	2022-02-12	TRUE
SRR24805890	2022-02-10	FALSE
SRR24805889	2022-02-10	FALSE
SRR24805888	2022-02-10	FALSE
SRR24805887	2022-02-10	FALSE
SRR24805886	2022-02-10	TRUE
SRR24805885	2022-02-10	FALSE
SRR24805884	2022-02-10	FALSE
SRR24805883	2022-02-11	FALSE
SRR24805882	2022-02-11	FALSE
SRR24805881	2022-02-11	FALSE
SRR24805880	2022-02-10	FALSE
SRR24805879	2022-02-10	FALSE
SRR24805878	2022-02-11	TRUE
SRR24805877	2022-02-11	FALSE
SRR24805876	2022-02-10	FALSE
SRR24805875	2022-02-11	FALSE
SRR24805874	2022-02-11	FALSE
SRR24805873	2022-02-11	FALSE
SRR24805872	2022-02-11	FALSE
SRR24805871	2022-02-11	TRUE
SRR24805870	2022-02-12	TRUE
SRR24805869	2022-02-12	TRUE
SRR24805868	2022-02-12	FALSE
SRR24805867	2022-02-12	TRUE
SRR24805866	2022-02-12	FALSE
SRR24805865	2022-02-12	FALSE
SRR24805864	2022-02-12	FALSE
SRR24805863	2022-02-11	FALSE
SRR24805862	2022-02-11	FALSE
SRR24805861	2022-02-11	TRUE
SRR24805860	2022-02-11	TRUE
SRR24805859	2022-02-12	TRUE
SRR24799348	2022-01-13	FALSE
SRR24799347	2022-01-15	TRUE
SRR24799346	2022-01-15	FALSE
SRR24799345	2022-01-15	TRUE
SRR24799344	2022-01-18	FALSE
SRR24799343	2022-01-18	FALSE
SRR24799342	2022-01-19	FALSE
SRR24799341	2022-01-19	FALSE
SRR24799340	2022-01-19	TRUE
SRR24799339	2022-01-18	FALSE
SRR24799338	2022-01-18	FALSE
SRR24799337	2022-01-19	FALSE
SRR24799336	2022-01-19	TRUE
SRR24799335	2022-01-20	FALSE
SRR24799334	2022-01-20	FALSE
SRR24799333	2022-01-21	FALSE
SRR24799332	2022-01-21	TRUE
SRR24799331	2022-01-21	FALSE
SRR24799330	2022-01-21	TRUE
SRR24799329	2022-01-21	FALSE
SRR24799328	2022-01-21	TRUE
SRR24799327	2022-01-21	TRUE
SRR24799326	2022-01-22	FALSE
SRR24799325	2022-01-22	FALSE
SRR24799324	2022-01-22	FALSE
SRR24799323	2022-01-24	FALSE
SRR24799322	2022-01-24	FALSE
SRR24799321	2022-01-24	TRUE
SRR24799320	2022-01-24	FALSE
SRR24799319	2022-01-24	FALSE
SRR24799318	2022-01-24	FALSE
SRR24799317	2022-01-19	TRUE
SRR24799316	2022-01-19	TRUE
SRR24799315	2022-01-19	FALSE
SRR24799314	2022-01-19	TRUE
SRR24799313	2022-01-19	FALSE
SRR24799312	2022-01-20	TRUE
SRR24799311	2022-01-20	FALSE
SRR24799310	2022-01-20	FALSE
SRR24799309	2022-01-20	FALSE
SRR24799308	2022-01-20	FALSE
SRR24799127	2022-01-10	FALSE
SRR24799126	2022-01-10	FALSE
SRR24799125	2022-01-10	FALSE
SRR24799124	2022-01-10	TRUE
SRR24799123	2022-01-10	TRUE
SRR24799122	2022-01-10	FALSE
SRR24799121	2022-01-10	FALSE
SRR24799120	2022-01-11	TRUE
SRR24799119	2022-01-11	FALSE
SRR24799118	2022-01-11	FALSE
SRR24799117	2022-01-11	FALSE
SRR24799116	2022-01-11	FALSE
SRR24799115	2022-01-11	FALSE
SRR24799114	2022-01-11	FALSE
SRR24799113	2022-01-11	FALSE
SRR24799112	2022-01-11	FALSE
SRR24799111	2022-01-12	FALSE
SRR24799110	2022-01-12	TRUE
SRR24799109	2022-01-12	FALSE
SRR24799108	2022-01-13	TRUE
SRR24799107	2022-01-13	TRUE
SRR24799106	2022-01-13	FALSE
SRR24799105	2022-01-13	TRUE
SRR24799104	2022-01-13	FALSE
SRR24799103	2022-01-13	TRUE
SRR24799102	2022-01-13	TRUE
SRR24799101	2022-01-14	FALSE
SRR24799100	2022-01-14	TRUE
SRR24799099	2022-01-14	TRUE
SRR24799098	2022-01-14	FALSE
SRR24799097	2022-01-14	FALSE
SRR24799096	2022-01-14	FALSE
SRR24799095	2022-01-11	TRUE
SRR24799094	2022-01-11	FALSE
SRR24799093	2022-01-11	FALSE
SRR24799092	2022-01-11	FALSE
SRR24799091	2022-01-11	FALSE
SRR24799090	2022-01-11	FALSE
SRR24799089	2022-01-11	FALSE
SRR24799088	2022-01-11	FALSE
SRR24799087	2022-01-12	FALSE
SRR24799086	2022-01-12	TRUE
SRR24799085	2022-01-12	FALSE
SRR24799084	2022-01-12	FALSE
SRR24799083	2022-01-12	FALSE
SRR24799082	2022-01-12	TRUE
SRR24799081	2022-01-12	FALSE
SRR24799080	2022-01-12	TRUE
SRR24799079	2022-01-14	FALSE
SRR24799078	2022-01-14	FALSE
SRR24799077	2022-01-14	FALSE
SRR24799076	2022-01-14	FALSE
SRR24799075	2022-01-14	TRUE
SRR24799074	2022-01-14	TRUE
SRR24799073	2022-01-14	FALSE
SRR24798594	2022-02-11	FALSE
SRR24798593	2022-02-10	FALSE
SRR24798592	2022-02-10	TRUE
SRR24798591	2022-02-10	TRUE
SRR24798590	2022-02-09	TRUE
SRR24798589	2022-02-10	TRUE
SRR24798588	2022-02-10	FALSE
SRR24798587	2022-02-10	FALSE
SRR24798586	2022-02-10	FALSE
SRR24798585	2022-02-10	TRUE
SRR24798584	2022-02-11	FALSE
SRR24798583	2022-02-11	TRUE
SRR24798582	2022-02-11	FALSE
SRR24798581	2022-02-11	TRUE
SRR24798580	2022-02-11	FALSE
SRR24798579	2022-02-11	FALSE
SRR24798578	2022-02-11	FALSE
SRR24798577	2022-02-12	TRUE
SRR24798576	2022-02-09	FALSE
SRR24798575	2022-02-09	FALSE
SRR24798574	2022-02-09	TRUE
SRR24798573	2022-02-09	FALSE
SRR24798572	2022-02-09	FALSE
SRR24798571	2022-02-09	FALSE
SRR24798570	2022-02-09	FALSE
SRR24798569	2022-02-09	TRUE
SRR24798568	2022-02-09	FALSE
SRR24798567	2022-02-09	FALSE
SRR24798566	2022-02-09	TRUE
SRR24798565	2022-02-09	FALSE
SRR24798564	2022-02-09	TRUE
SRR24798563	2022-02-09	FALSE
SRR24798562	2022-02-09	FALSE
SRR24798561	2022-02-09	TRUE
SRR24798560	2022-02-12	TRUE
SRR24798559	2022-02-12	TRUE
SRR24798558	2022-02-12	FALSE
SRR24798557	2022-02-12	TRUE
SRR24798556	2022-02-12	TRUE
SRR24798555	2022-02-11	TRUE
SRR24798554	2022-02-11	TRUE
SRR24798553	2022-02-11	TRUE
SRR24798552	2022-02-12	FALSE
SRR24798551	2022-02-12	TRUE
SRR24798550	2022-02-12	TRUE
SRR24798549	2022-02-12	TRUE
SRR24798548	2022-02-12	FALSE
SRR24798547	2022-02-10	FALSE
SRR24798546	2022-02-10	TRUE
SRR24798545	2022-02-10	FALSE
SRR24798544	2022-02-10	TRUE
SRR24798543	2022-02-09	TRUE
SRR24798542	2022-02-09	FALSE
SRR24798541	2022-02-09	FALSE
SRR24798540	2022-02-07	TRUE
SRR24798539	2022-02-08	FALSE
SRR24798538	2022-02-07	FALSE
SRR24798537	2022-02-07	FALSE
SRR24798536	2022-02-07	FALSE
SRR24798535	2022-02-08	TRUE
SRR24798534	2022-02-08	TRUE
SRR24798533	2022-02-08	TRUE
SRR24798532	2022-02-09	FALSE
SRR24798531	2022-02-09	TRUE
SRR24798530	2022-02-09	FALSE
SRR24798529	2022-02-10	TRUE
SRR24798528	2022-02-10	TRUE
SRR24798527	2022-02-10	TRUE
SRR24798526	2022-02-11	FALSE
SRR24798525	2022-02-11	TRUE
SRR24798240	2021-12-14	FALSE
SRR24798239	2021-12-14	TRUE
SRR24798238	2021-12-14	FALSE
SRR24798237	2021-12-14	FALSE
SRR24798236	2021-12-14	FALSE
SRR24798235	2021-12-14	FALSE
SRR24798234	2021-12-14	FALSE
SRR24798233	2021-12-14	TRUE
SRR24798232	2021-12-14	TRUE
SRR24798231	2021-12-14	FALSE
SRR24798230	2021-12-14	FALSE
SRR24798229	2021-12-14	TRUE
SRR24798228	2021-12-14	FALSE
SRR24798227	2021-12-14	FALSE
SRR24798226	2021-12-14	FALSE
SRR24798225	2021-12-14	FALSE
SRR24798224	2021-12-14	TRUE
SRR24798223	2021-12-16	FALSE
SRR24798222	2021-12-14	FALSE
SRR24798221	2021-12-14	TRUE
SRR24798220	2021-12-14	FALSE
SRR24798219	2021-12-14	FALSE
SRR24798218	2021-12-14	FALSE
SRR24798217	2021-12-14	FALSE
SRR24798216	2021-12-15	FALSE
SRR24798215	2021-12-15	FALSE
SRR24798214	2021-12-15	TRUE
SRR24798213	2021-12-15	TRUE
SRR24798212	2021-12-15	TRUE
SRR24798211	2021-12-16	FALSE
SRR24798210	2021-12-17	TRUE
SRR24798209	2021-12-17	TRUE
SRR24798208	2021-12-14	TRUE
SRR24798207	2021-12-14	FALSE
SRR24798206	2021-12-14	TRUE
SRR24798205	2021-12-14	TRUE
SRR24798204	2021-12-14	TRUE
SRR24798203	2021-12-14	FALSE
SRR24798202	2021-12-14	FALSE
SRR24798201	2021-12-14	FALSE
SRR24798200	2021-12-14	FALSE
SRR24798199	2021-12-14	FALSE
SRR24798198	2021-12-15	TRUE
SRR24798197	2021-12-14	FALSE
SRR24798196	2021-12-14	TRUE
SRR24798195	2021-12-14	FALSE
SRR24798194	2021-12-14	FALSE
SRR24798193	2021-12-14	FALSE
SRR24798192	2021-12-14	TRUE
SRR24798191	2021-12-14	FALSE
SRR24798190	2021-12-14	FALSE
SRR24798189	2021-12-14	TRUE
SRR24798188	2021-12-14	FALSE
SRR24798187	2021-12-14	FALSE
SRR24798186	2021-12-14	FALSE
SRR24798185	2021-12-14	FALSE
SRR24798184	2021-12-16	FALSE
SRR24798183	2021-12-14	FALSE
SRR24798182	2021-12-14	FALSE
SRR24798181	2021-12-16	TRUE
SRR24798180	2021-12-15	FALSE
SRR24798179	2021-12-15	FALSE
SRR24798178	2021-12-15	FALSE
SRR24798177	2021-12-16	TRUE
SRR24798176	2021-12-15	TRUE
SRR24798175	2021-12-15	FALSE
SRR24798174	2021-12-15	TRUE
SRR24798173	2021-12-14	TRUE
SRR24798172	2021-12-14	FALSE
SRR24798171	2021-12-14	FALSE
SRR24798170	2021-12-14	FALSE
SRR24798169	2021-12-14	FALSE
SRR24798168	2021-12-14	FALSE
SRR24798167	2021-12-14	FALSE
SRR24798166	2021-12-14	FALSE
SRR24798165	2021-12-14	TRUE
SRR24798164	2021-12-14	FALSE
SRR24798163	2021-12-14	FALSE
SRR24798162	2021-12-14	TRUE
SRR24798161	2021-12-14	TRUE
SRR24798160	2022-01-05	FALSE
SRR24798159	2022-01-05	FALSE
SRR24798158	2022-01-05	TRUE
SRR24798157	2022-01-05	TRUE
SRR24798156	2022-01-05	FALSE
SRR24798155	2022-01-05	TRUE
SRR24798154	2022-01-05	TRUE
SRR24798153	2022-01-06	FALSE
SRR24798152	2022-01-06	TRUE
SRR24798151	2022-01-06	FALSE
SRR24798150	2022-01-06	FALSE
SRR24798149	2022-01-06	FALSE
SRR24798148	2022-01-06	FALSE
SRR24798147	2022-01-06	TRUE
SRR24798146	2022-01-06	FALSE
SRR24798145	2022-01-06	TRUE
SRR24798144	2022-01-06	FALSE
SRR24798143	2022-01-06	FALSE
SRR24798142	2022-01-06	FALSE
SRR24798141	2022-01-06	FALSE
SRR24798140	2022-01-06	FALSE
SRR24798139	2022-01-06	FALSE
SRR24798138	2022-01-06	FALSE
SRR24798137	2022-01-06	TRUE
SRR24798136	2022-01-06	FALSE
SRR24798135	2022-01-06	TRUE
SRR24798134	2022-01-06	TRUE
SRR24798133	2022-01-06	TRUE
SRR24798132	2022-01-06	FALSE
SRR24798131	2022-01-06	FALSE
SRR24798130	2022-01-06	FALSE
SRR24798129	2022-01-06	TRUE
SRR24798128	2022-01-06	FALSE
SRR24798127	2022-01-06	FALSE
SRR24798126	2022-01-06	FALSE
SRR24798125	2022-01-06	FALSE
SRR24798124	2022-01-06	FALSE
SRR24798123	2022-01-06	FALSE
SRR24798122	2022-01-06	FALSE
SRR24798121	2022-01-07	FALSE
SRR24798120	2022-01-07	TRUE
SRR24798119	2022-01-07	TRUE
SRR24798118	2022-01-07	FALSE
SRR24798117	2022-01-07	FALSE
SRR24798116	2022-01-07	FALSE
SRR24798115	2022-01-07	TRUE
SRR24798114	2022-01-07	FALSE
SRR24798113	2022-01-07	FALSE
SRR24798112	2022-01-07	FALSE
SRR24798111	2022-01-07	TRUE
SRR24798110	2022-01-07	FALSE
SRR24798109	2022-01-07	TRUE
SRR24798108	2022-01-07	FALSE
SRR24798107	2022-01-07	FALSE
SRR24798106	2022-01-07	FALSE
SRR24798105	2022-01-07	FALSE
SRR24798104	2022-01-07	FALSE
SRR24798103	2022-01-07	FALSE
SRR24798102	2022-01-07	FALSE
SRR24798101	2022-01-08	FALSE
SRR24798100	2022-01-08	TRUE
SRR24798099	2022-01-08	FALSE
SRR24798098	2022-01-08	TRUE
SRR24798097	2022-01-08	FALSE
SRR24798096	2022-01-08	FALSE
SRR24798095	2022-01-08	FALSE
SRR24798094	2022-01-08	FALSE
SRR24798020	2021-12-21	FALSE
SRR24798019	2021-12-21	TRUE
SRR24798018	2021-12-21	FALSE
SRR24798017	2021-12-21	FALSE
SRR24798016	2021-12-21	FALSE
SRR24798015	2021-12-21	FALSE
SRR24798014	2021-12-21	FALSE
SRR24798013	2021-12-21	TRUE
SRR24798012	2021-12-21	FALSE
SRR24798011	2021-12-21	TRUE
SRR24798010	2021-12-21	TRUE
SRR24798009	2021-12-21	FALSE
SRR24798008	2021-12-21	FALSE
SRR24798007	2021-12-21	TRUE
SRR24798006	2021-12-21	TRUE
SRR24798005	2021-12-22	FALSE
SRR24798004	2021-12-21	TRUE
SRR24798003	2021-12-21	TRUE
SRR24798002	2021-12-22	FALSE
SRR24798001	2021-12-22	TRUE
SRR24798000	2021-12-22	FALSE
SRR24797999	2021-12-22	FALSE
SRR24797998	2021-12-22	FALSE
SRR24797997	2021-12-22	TRUE
SRR24797996	2021-12-22	FALSE
SRR24797995	2021-12-22	FALSE
SRR24797994	2021-12-22	FALSE
SRR24797993	2021-12-22	FALSE
SRR24797992	2021-12-22	TRUE
SRR24797991	2021-12-22	FALSE
SRR24797990	2021-12-22	FALSE
SRR24797989	2021-12-22	FALSE
SRR24797988	2021-12-23	TRUE
SRR24797987	2021-12-23	FALSE
SRR24797986	2021-12-23	FALSE
SRR24797985	2021-12-22	FALSE
SRR24797984	2021-12-23	FALSE
SRR24797983	2021-12-23	TRUE
SRR24797982	2021-12-23	FALSE
SRR24797981	2021-12-23	TRUE
SRR24797980	2021-12-23	FALSE
SRR24797979	2021-12-23	FALSE
SRR24797978	2021-12-22	FALSE
SRR24797977	2021-12-23	FALSE
SRR24797976	2021-12-23	TRUE
SRR24797975	2021-12-23	TRUE
SRR24797974	2021-12-23	FALSE
SRR24797973	2021-12-23	FALSE
SRR24797972	2021-12-23	FALSE
SRR24797971	2021-12-23	TRUE
SRR24797970	2021-12-23	TRUE
SRR24797969	2021-12-23	FALSE
SRR24797968	2021-12-23	FALSE
SRR24797967	2021-12-23	FALSE
SRR24797966	2021-12-20	FALSE
SRR24797965	2021-12-20	TRUE
SRR24797775	2021-12-11	FALSE
SRR24797774	2021-12-11	TRUE
SRR24797773	2021-12-11	TRUE
SRR24797772	2021-12-12	TRUE
SRR24797771	2021-12-12	FALSE
SRR24797770	2021-12-12	FALSE
SRR24797769	2021-12-12	TRUE
SRR24797768	2021-12-11	TRUE
SRR24797767	2021-12-12	TRUE
SRR24797766	2021-12-12	FALSE
SRR24797765	2021-12-12	TRUE
SRR24797764	2021-12-12	FALSE
SRR24797763	2021-12-12	FALSE
SRR24797762	2021-12-12	FALSE
SRR24797761	2021-12-11	FALSE
SRR24797760	2021-12-11	FALSE
SRR24797759	2021-12-12	TRUE
SRR24797758	2021-12-11	TRUE
SRR24797757	2021-12-11	FALSE
SRR24797756	2021-12-12	FALSE
SRR24797755	2021-12-11	FALSE
SRR24797754	2021-12-11	FALSE
SRR24797753	2021-12-11	FALSE
SRR24797752	2021-12-11	FALSE
SRR24797751	2021-12-11	FALSE
SRR24797750	2021-12-12	FALSE
SRR24797749	2021-12-12	FALSE
SRR24797748	2021-12-12	FALSE
SRR24797747	2021-12-12	FALSE
SRR24797746	2021-12-12	TRUE
SRR24797745	2021-12-13	TRUE
SRR24797744	2021-12-14	TRUE
SRR24797743	2021-12-14	TRUE
SRR24797742	2021-12-14	FALSE
SRR24797740	2021-12-07	TRUE
SRR24797739	2021-12-07	FALSE
SRR24797738	2021-12-07	TRUE
SRR24797737	2021-12-07	FALSE
SRR24797736	2021-12-07	TRUE
SRR24797735	2021-12-07	FALSE
SRR24797734	2021-12-07	TRUE
SRR24797733	2021-12-07	FALSE
SRR24797732	2021-12-07	TRUE
SRR24797731	2021-12-07	FALSE
SRR24797730	2021-12-07	FALSE
SRR24797729	2021-12-07	TRUE
SRR24797728	2021-12-06	FALSE
SRR24797727	2021-12-07	TRUE
SRR24797726	2021-12-07	FALSE
SRR24797725	2021-12-07	FALSE
SRR24797724	2021-12-07	FALSE
SRR24797723	2021-12-07	FALSE
SRR24797722	2021-12-06	FALSE
SRR24797721	2021-12-07	FALSE
SRR24797720	2021-12-07	FALSE
SRR24797719	2021-12-06	TRUE
SRR24797718	2021-12-07	FALSE
SRR24797717	2021-12-07	FALSE
SRR24797716	2021-12-07	TRUE
SRR24797715	2021-12-07	FALSE
SRR24797714	2021-12-07	FALSE
SRR24797713	2021-12-07	FALSE
SRR24797712	2021-12-07	TRUE
SRR24797711	2021-12-07	FALSE
SRR24797710	2021-12-07	FALSE
SRR24797709	2021-12-07	TRUE
SRR24797708	2021-12-07	FALSE
SRR24797707	2021-12-07	FALSE
SRR24797706	2021-12-07	FALSE
SRR24797705	2021-12-07	FALSE
SRR24797704	2021-12-07	FALSE
SRR24797703	2021-12-07	FALSE
SRR24797702	2021-12-07	FALSE
SRR24797701	2021-12-07	FALSE
SRR24797700	2021-12-07	TRUE
SRR24797699	2021-12-08	TRUE
SRR24797698	2021-12-08	FALSE
SRR24797697	2021-12-08	TRUE
SRR24797696	2021-12-07	FALSE
SRR24797695	2021-12-08	FALSE
SRR24797694	2021-12-07	FALSE
SRR24797693	2021-12-08	FALSE
SRR24797692	2021-12-08	TRUE
SRR24797691	2021-12-08	FALSE
SRR24797690	2021-12-06	FALSE
SRR24797689	2021-12-06	FALSE
SRR24797688	2021-12-06	TRUE
SRR24797687	2021-12-06	TRUE
SRR24797686	2021-12-06	TRUE
SRR24797685	2021-12-06	TRUE
SRR24797684	2021-12-06	FALSE
SRR24797683	2021-12-06	FALSE
SRR24797682	2021-12-07	FALSE
SRR24797681	2021-12-08	TRUE
SRR24797680	2021-12-09	TRUE
SRR24797679	2021-12-10	FALSE
SRR24797678	2021-12-11	FALSE
SRR24797677	2021-12-08	FALSE
SRR24797676	2021-12-08	FALSE
SRR24797675	2021-12-08	TRUE
SRR24797674	2021-12-07	FALSE
SRR24797673	2021-12-08	TRUE
SRR24797672	2021-12-07	FALSE
SRR24797671	2021-12-08	FALSE
SRR24797670	2021-12-07	TRUE
SRR24797669	2021-12-08	TRUE
SRR24797668	2021-12-08	FALSE
SRR24797667	2021-12-08	TRUE
SRR24797666	2021-12-07	TRUE
SRR24797665	2021-12-08	FALSE
SRR24797664	2021-12-08	FALSE
SRR24797663	2021-12-08	FALSE
SRR24797662	2021-12-08	FALSE
SRR24797660	2021-11-03	TRUE
SRR24797659	2021-11-03	FALSE
SRR24797658	2021-11-03	FALSE
SRR24797657	2021-11-03	FALSE
SRR24797656	2021-11-03	TRUE
SRR24797655	2021-11-03	FALSE
SRR24797654	2021-11-03	FALSE
SRR24797653	2021-11-03	FALSE
SRR24797652	2021-11-03	TRUE
SRR24797651	2021-11-03	FALSE
SRR24797650	2021-11-04	TRUE
SRR24797649	2021-11-04	FALSE
SRR24797648	2021-11-04	FALSE
SRR24797647	2021-11-04	FALSE
SRR24797646	2021-11-03	TRUE
SRR24797645	2021-11-04	FALSE
SRR24797644	2021-11-04	TRUE
SRR24797643	2021-11-03	FALSE
SRR24797642	2021-11-04	FALSE
SRR24797641	2021-11-04	FALSE
SRR24797640	2021-11-04	TRUE
SRR24797639	2021-11-04	FALSE
SRR24797638	2021-11-04	TRUE
SRR24797637	2021-11-04	FALSE
SRR24797636	2021-11-04	FALSE
SRR24797635	2021-11-04	TRUE
SRR24797634	2021-11-04	TRUE
SRR24797633	2021-11-04	FALSE
SRR24797632	2021-11-05	FALSE
SRR24797631	2021-11-05	FALSE
SRR24797630	2021-11-05	TRUE
SRR24797629	2021-11-05	TRUE
SRR24797628	2021-11-08	TRUE
SRR24797627	2021-11-08	TRUE
SRR24797626	2021-11-03	TRUE
SRR24797625	2021-11-03	TRUE
SRR24797624	2021-11-03	TRUE
SRR24797623	2021-11-04	TRUE
SRR24797622	2021-11-05	TRUE
SRR24797621	2021-11-08	TRUE
SRR24782824	2022-02-21	FALSE
SRR24782823	2022-02-22	FALSE
SRR24782822	2022-02-28	FALSE
SRR24782821	2022-03-02	FALSE
SRR24782820	2022-03-03	TRUE
SRR24782819	2022-01-20	FALSE
SRR24782818	2022-01-20	TRUE
SRR24782817	2022-01-20	TRUE
SRR24782816	2022-01-20	FALSE
SRR24782815	2022-01-20	FALSE
SRR24782814	2022-01-20	FALSE
SRR24782813	2022-01-20	TRUE
SRR24782812	2022-01-20	TRUE
SRR24782811	2022-01-20	FALSE
SRR24782810	2022-01-19	FALSE
SRR24782809	2022-01-19	FALSE
SRR24782808	2022-01-18	FALSE
SRR24782807	2022-01-19	FALSE
SRR24782806	2022-01-19	FALSE
SRR24782805	2022-01-19	TRUE
SRR24782804	2022-01-19	TRUE
SRR24782803	2022-01-19	FALSE
SRR24782802	2022-01-19	FALSE
SRR24782801	2022-01-18	FALSE
SRR24782800	2022-01-19	TRUE
SRR24782799	2022-01-19	FALSE
SRR24782798	2022-01-19	FALSE
SRR24782797	2022-01-19	FALSE
SRR24782796	2022-01-19	FALSE
SRR24782795	2022-01-19	TRUE
SRR24782794	2022-01-19	FALSE
SRR24782793	2022-01-19	FALSE
SRR24782792	2022-01-19	FALSE
SRR24782791	2022-01-19	FALSE
SRR24782790	2022-01-14	FALSE
SRR24782789	2022-01-14	TRUE
SRR24782788	2022-01-14	FALSE
SRR24782787	2022-01-12	FALSE
SRR24782786	2022-01-14	TRUE
SRR24782785	2022-01-14	FALSE
SRR24782784	2022-01-14	FALSE
SRR24782783	2022-01-14	FALSE
SRR24782782	2022-01-14	FALSE
SRR24782781	2022-01-14	TRUE
SRR24782780	2022-01-14	TRUE
SRR24782779	2022-01-12	FALSE
SRR24782778	2022-01-14	TRUE
SRR24782777	2022-01-14	TRUE
SRR24782776	2022-01-14	TRUE
SRR24782775	2022-01-14	TRUE
SRR24782774	2022-02-27	FALSE
SRR24782773	2022-02-27	FALSE
SRR24782772	2022-02-27	FALSE
SRR24782771	2022-02-26	TRUE
SRR24782770	2022-01-19	TRUE
SRR24782769	2022-01-19	FALSE
SRR24782768	2022-01-19	FALSE
SRR24782767	2022-01-19	FALSE
SRR24782766	2022-01-19	FALSE
SRR24782765	2022-01-19	FALSE
SRR24782764	2022-01-19	FALSE
SRR24782763	2022-01-19	FALSE
SRR24782762	2022-01-19	FALSE
SRR24782761	2022-01-19	FALSE
SRR24782760	2022-01-19	FALSE
SRR24782759	2022-01-19	TRUE
SRR24782758	2022-01-19	TRUE
SRR24782757	2022-01-19	TRUE
SRR24782756	2022-01-19	FALSE
SRR24782755	2022-01-19	FALSE
SRR24782754	2022-01-14	FALSE
SRR24782753	2022-01-14	FALSE
SRR24782752	2022-01-14	FALSE
SRR24782751	2022-01-14	FALSE
SRR24782750	2022-01-14	FALSE
SRR24782749	2022-01-14	FALSE
SRR24782748	2022-01-14	TRUE
SRR24782747	2022-01-14	TRUE
SRR24782746	2022-01-14	FALSE
SRR24782745	2022-01-14	TRUE
SRR24782744	2022-01-14	FALSE
SRR24782743	2022-01-14	FALSE
SRR24782742	2022-01-14	FALSE
SRR24782741	2022-01-14	FALSE
SRR24782740	2022-01-14	FALSE
SRR24782739	2022-01-14	FALSE
SRR24782478	2022-03-14	FALSE
SRR24782477	2022-03-16	TRUE
SRR24782476	2022-03-16	TRUE
SRR24782475	2022-03-16	FALSE
SRR24782474	2022-03-16	FALSE
SRR24782473	2022-03-16	TRUE
SRR24782472	2022-03-16	FALSE
SRR24782471	2022-03-16	FALSE
SRR24782470	2022-03-16	FALSE
SRR24782469	2022-03-16	FALSE
SRR24782468	2022-03-16	FALSE
SRR24782467	2022-03-12	FALSE
SRR24782466	2022-03-16	FALSE
SRR24782465	2022-02-08	FALSE
SRR24782464	2022-03-14	TRUE
SRR24782463	2022-03-15	FALSE
SRR24782462	2022-03-13	FALSE
SRR24782461	2022-03-13	FALSE
SRR24782460	2022-01-13	TRUE
SRR24782459	2022-01-19	TRUE
SRR24782458	2022-01-18	TRUE
SRR24782457	2022-01-18	FALSE
SRR24782456	2022-01-18	TRUE
SRR24782455	2022-01-19	TRUE
SRR24782454	2022-03-16	TRUE
SRR24782453	2022-03-11	FALSE
SRR24782452	2022-03-10	FALSE
SRR24782451	2022-01-14	FALSE
SRR24782450	2022-01-12	TRUE
SRR24782449	2022-01-14	FALSE
SRR24782448	2022-01-14	TRUE
SRR24782447	2022-01-14	TRUE
SRR24782446	2022-01-12	TRUE
SRR24782445	2022-01-14	TRUE
SRR24782444	2022-01-12	FALSE
SRR24782443	2022-01-14	TRUE
SRR24782442	2022-01-14	TRUE
SRR24782441	2022-01-12	TRUE
SRR24782440	2022-01-19	FALSE
SRR24782439	2022-01-15	FALSE
SRR24782438	2022-01-18	TRUE
SRR24782437	2022-01-18	TRUE
SRR24782436	2022-01-18	TRUE
SRR24782435	2022-01-16	TRUE
SRR24782434	2022-01-18	FALSE
SRR24782433	2022-01-18	FALSE
SRR24782432	2022-03-12	FALSE
SRR24782431	2022-03-12	FALSE
SRR24782430	2022-03-12	TRUE
SRR24782429	2022-03-16	FALSE
SRR24782428	2022-03-16	FALSE
SRR24782427	2022-03-14	FALSE
SRR24782426	2022-03-15	FALSE
SRR24782425	2022-03-14	FALSE
SRR24782424	2022-02-26	TRUE
SRR24782423	2022-02-26	FALSE
SRR24782422	2022-02-27	FALSE
SRR24782421	2022-01-13	FALSE
SRR24782420	2022-01-18	FALSE
SRR24782419	2022-01-12	TRUE
SRR24782418	2022-03-12	FALSE
SRR24782417	2022-03-11	FALSE
SRR24782416	2022-03-11	TRUE
SRR24782415	2022-03-10	FALSE
SRR24782414	2022-03-10	FALSE
SRR24782413	2022-01-13	FALSE
SRR24782412	2022-01-11	FALSE
SRR24782411	2022-01-15	FALSE
SRR24782410	2022-01-12	TRUE
SRR24782409	2022-01-15	FALSE
SRR24782408	2022-01-15	FALSE
SRR24782407	2022-01-14	FALSE
SRR24782406	2022-01-12	FALSE
SRR24782405	2022-01-12	TRUE
SRR24782404	2022-01-15	FALSE
SRR24782403	2022-01-19	FALSE
SRR24782402	2022-03-17	TRUE
SRR24782401	2022-01-14	TRUE
SRR24782400	2022-01-15	TRUE
SRR24782399	2022-01-18	FALSE
SRR24781756	2022-03-21	FALSE
SRR24781755	2022-03-22	FALSE
SRR24781754	2022-02-09	FALSE
SRR24781753	2022-03-24	FALSE
SRR24781752	2022-03-24	FALSE
SRR24781751	2022-02-09	TRUE
SRR24781750	2022-03-20	FALSE
SRR24781749	2022-03-13	FALSE
SRR24781748	2022-02-09	FALSE
SRR24781747	2022-02-09	TRUE
SRR24781746	2022-03-14	FALSE
SRR24781745	2022-03-13	FALSE
SRR24781744	2022-03-24	TRUE
SRR24781743	2022-02-09	FALSE
SRR24781742	2022-03-19	FALSE
SRR24781741	2022-03-13	FALSE
SRR24781740	2022-03-22	FALSE
SRR24781739	2022-03-22	TRUE
SRR24781738	2022-02-27	TRUE
SRR24781737	2022-02-08	TRUE
SRR24781736	2022-03-17	FALSE
SRR24781735	2022-03-22	FALSE
SRR24781734	2022-03-23	FALSE
SRR24781733	2022-02-21	FALSE
SRR24781732	2022-02-15	TRUE
SRR24781731	2022-02-28	TRUE
SRR24781730	2022-02-15	TRUE
SRR24781729	2022-02-15	FALSE
SRR24781728	2022-02-08	FALSE
SRR24781727	2022-02-08	TRUE
SRR24781726	2022-02-15	TRUE
SRR24781725	2022-02-08	FALSE
SRR24781724	2022-02-07	TRUE
SRR24781723	2022-02-15	FALSE
SRR24781722	2022-02-08	FALSE
SRR24781721	2022-02-07	TRUE
SRR24781720	2022-02-15	FALSE
SRR24781719	2022-02-14	FALSE
SRR24781718	2022-03-25	TRUE
SRR24781717	2022-02-08	TRUE
SRR24781716	2022-03-25	FALSE
SRR24781715	2022-03-02	TRUE
SRR24781714	2022-02-12	TRUE
SRR24781713	2022-02-09	TRUE
SRR24781712	2022-02-08	FALSE
SRR24781711	2022-03-01	TRUE
SRR24781710	2022-03-22	TRUE
SRR24781709	2022-03-02	FALSE
SRR24781708	2022-02-12	TRUE
SRR24781707	2022-02-08	TRUE
SRR24781706	2022-03-21	FALSE
SRR24781705	2022-02-08	FALSE
SRR24781704	2022-02-09	TRUE
SRR24781703	2022-03-21	TRUE
SRR24781702	2022-02-27	TRUE
SRR24781701	2022-02-15	TRUE
SRR24781700	2022-02-21	FALSE
SRR24781699	2022-02-12	TRUE
SRR24781698	2022-02-21	TRUE
SRR24781697	2022-02-15	FALSE
SRR24781696	2022-02-10	FALSE
SRR24781695	2022-01-19	FALSE
SRR24781694	2022-02-21	TRUE
SRR24781693	2022-01-19	FALSE
SRR24781692	2022-02-22	FALSE
SRR24781691	2022-02-12	FALSE
SRR24781690	2022-02-15	FALSE
SRR24781689	2022-02-10	TRUE
SRR24781688	2022-02-08	FALSE
SRR24781687	2022-02-21	FALSE
SRR24781686	2022-02-15	FALSE
SRR24781685	2022-01-19	FALSE
SRR24781684	2022-01-19	TRUE
SRR24781683	2022-01-19	TRUE
SRR24781682	2022-02-21	TRUE
SRR24781681	2022-01-18	TRUE
SRR24781680	2022-03-18	FALSE
SRR24781679	2022-02-09	FALSE
SRR24781678	2022-03-22	FALSE
SRR24781671	2022-01-25	TRUE
SRR24781670	2022-01-25	TRUE
SRR24781669	2022-01-25	FALSE
SRR24781668	2022-01-25	FALSE
SRR24781667	2022-01-25	FALSE
SRR24781666	2022-01-25	TRUE
SRR24781665	2022-01-25	FALSE
SRR24781664	2022-01-25	FALSE
SRR24781663	2022-01-26	TRUE
SRR24781662	2022-01-26	TRUE
SRR24781661	2022-01-26	FALSE
SRR24781660	2022-01-26	TRUE
SRR24781659	2022-01-26	FALSE
SRR24781658	2022-01-26	FALSE
SRR24781657	2022-01-26	FALSE
SRR24781656	2022-01-26	FALSE
SRR24781655	2022-01-27	FALSE
SRR24781654	2022-01-27	FALSE
SRR24781653	2022-01-27	FALSE
SRR24781652	2022-01-27	FALSE
SRR24781651	2022-01-27	TRUE
SRR24781650	2022-01-27	TRUE
SRR24781649	2022-01-27	FALSE
SRR24781648	2022-01-27	TRUE
SRR24781647	2022-01-27	TRUE
SRR24781646	2022-01-27	TRUE
SRR24781645	2022-01-28	FALSE
SRR24781644	2022-01-28	TRUE
SRR24781643	2022-01-28	TRUE
SRR24781642	2022-01-28	TRUE
SRR24781641	2022-01-29	FALSE
SRR24781640	2022-01-29	TRUE
SRR24781639	2022-01-29	FALSE
SRR24781638	2022-01-29	FALSE
SRR24776939	2022-02-23	FALSE
SRR24776938	2022-02-24	TRUE
SRR24776937	2022-02-24	TRUE
SRR24776936	2022-02-17	FALSE
SRR24776935	2022-02-23	TRUE
SRR24776934	2022-02-18	FALSE
SRR24776933	2022-02-16	FALSE
SRR24776932	2022-02-18	FALSE
SRR24776931	2022-02-12	FALSE
SRR24776930	2022-02-14	FALSE
SRR24776929	2022-02-09	FALSE
SRR24776928	2022-01-20	FALSE
SRR24776927	2022-02-14	FALSE
SRR24776926	2022-02-25	TRUE
SRR24776925	2022-03-30	FALSE
SRR24776924	2022-02-14	TRUE
SRR24776923	2022-02-13	FALSE
SRR24776922	2022-02-13	TRUE
SRR24776921	2022-02-13	TRUE
SRR24776920	2022-02-17	TRUE
SRR24776919	2022-02-14	FALSE
SRR24776918	2022-02-24	FALSE
SRR24776917	2022-02-13	FALSE
SRR24776916	2022-02-13	TRUE
SRR24776915	2022-02-13	FALSE
SRR24776914	2022-01-19	TRUE
SRR24776913	2022-02-13	FALSE
SRR24776912	2022-02-13	FALSE
SRR24776911	2022-02-13	FALSE
SRR24776910	2022-02-14	FALSE
SRR24776909	2022-02-26	TRUE
SRR24776908	2022-02-14	FALSE
SRR24776907	2022-02-13	FALSE
SRR24776906	2022-02-13	FALSE
SRR24776905	2022-02-14	TRUE
SRR24776904	2022-02-13	FALSE
SRR24776903	2022-02-14	FALSE
SRR24776902	2022-02-13	TRUE
SRR24776901	2022-02-14	FALSE
SRR24776900	2022-02-14	TRUE
SRR24776899	2022-02-09	FALSE
SRR24776898	2022-02-13	FALSE
SRR24776897	2022-02-16	FALSE
SRR24776896	2022-02-28	FALSE
SRR24776895	2022-02-17	FALSE
SRR24776894	2022-02-16	FALSE
SRR24776893	2022-02-17	FALSE
SRR24776892	2022-03-30	TRUE
SRR24776891	2022-02-15	FALSE
SRR24776890	2022-02-16	FALSE
SRR24776889	2022-03-28	TRUE
SRR24776888	2022-03-29	FALSE
SRR24776887	2022-03-30	FALSE
SRR24776886	2022-04-02	FALSE
SRR24776885	2022-02-24	FALSE
SRR24776884	2022-02-24	FALSE
SRR24776883	2022-02-24	FALSE
SRR24776882	2022-02-23	TRUE
SRR24776881	2022-02-24	TRUE
SRR24776880	2022-02-24	FALSE
SRR24776879	2022-02-24	TRUE
SRR24776878	2022-02-23	FALSE
SRR24776877	2022-02-13	FALSE
SRR24776876	2022-02-14	TRUE
SRR24776875	2022-02-12	FALSE
SRR24776874	2022-03-29	FALSE
SRR24776873	2022-03-30	FALSE
SRR24776872	2022-03-29	FALSE
SRR24776871	2022-03-30	FALSE
SRR24776870	2022-03-30	FALSE
SRR24776869	2022-03-25	TRUE
SRR24776868	2022-03-29	FALSE
SRR24776867	2022-03-30	TRUE
SRR24776866	2022-03-30	FALSE
SRR24776865	2022-03-29	FALSE
SRR24776864	2022-03-29	FALSE
SRR24776863	2022-02-14	TRUE
SRR24775228	2022-04-04	FALSE
SRR24775227	2022-04-06	FALSE
SRR24775226	2022-04-06	FALSE
SRR24775225	2022-04-06	FALSE
SRR24775224	2022-04-06	FALSE
SRR24775223	2022-04-08	FALSE
SRR24775222	2022-04-08	FALSE
SRR24775221	2022-04-08	TRUE
SRR24775220	2022-04-08	FALSE
SRR24775219	2022-02-11	FALSE
SRR24775218	2022-02-14	TRUE
SRR24775217	2022-02-17	FALSE
SRR24775216	2022-02-14	FALSE
SRR24775215	2022-02-10	FALSE
SRR24775214	2022-02-08	FALSE
SRR24775213	2022-02-08	FALSE
SRR24775212	2022-02-13	TRUE
SRR24775211	2022-02-14	FALSE
SRR24775210	2022-02-07	FALSE
SRR24775209	2022-02-10	FALSE
SRR24775208	2022-02-12	TRUE
SRR24775207	2022-02-07	TRUE
SRR24775206	2022-02-20	FALSE
SRR24775205	2022-02-19	FALSE
SRR24775204	2022-02-08	TRUE
SRR24775203	2022-02-20	TRUE
SRR24775202	2022-02-08	FALSE
SRR24775201	2022-02-16	TRUE
SRR24775200	2022-02-07	FALSE
SRR24775199	2022-02-07	TRUE
SRR24775198	2022-02-14	FALSE
SRR24775197	2022-02-07	FALSE
SRR24775196	2022-02-17	FALSE
SRR24775195	2022-02-20	FALSE
SRR24775194	2022-02-21	TRUE
SRR24775193	2022-02-21	TRUE
SRR24775192	2022-02-08	FALSE
SRR24775191	2022-02-21	FALSE
SRR24775190	2022-02-21	FALSE
SRR24775189	2022-02-08	FALSE
SRR24775188	2022-02-11	FALSE
SRR24775187	2022-02-19	FALSE
SRR24775186	2022-02-07	FALSE
SRR24775185	2022-02-19	FALSE
SRR24775184	2022-02-08	FALSE
SRR24775183	2022-02-06	FALSE
SRR24775182	2022-02-07	TRUE
SRR24775181	2022-02-19	TRUE
SRR24775180	2022-02-08	FALSE
SRR24775179	2022-02-08	FALSE
SRR24775178	2022-02-07	FALSE
SRR24775177	2022-02-07	TRUE
SRR24775176	2022-02-07	TRUE
SRR24775175	2022-02-08	FALSE
SRR24775174	2022-02-08	TRUE
SRR24775173	2022-02-07	FALSE
SRR24775172	2022-02-08	FALSE
SRR24775171	2022-02-08	FALSE
SRR24775170	2022-02-08	FALSE
SRR24775169	2022-02-08	FALSE
SRR24775168	2022-02-08	FALSE
SRR24775167	2022-02-20	FALSE
SRR24775166	2022-02-08	FALSE
SRR24775165	2022-02-08	FALSE
SRR24775164	2022-02-20	TRUE
SRR24775163	2022-02-08	FALSE
SRR24775162	2022-02-08	TRUE
SRR24775161	2022-02-19	TRUE
SRR24775082	2022-05-02	TRUE
SRR24775081	2022-05-03	TRUE
SRR24775080	2022-05-03	FALSE
SRR24775079	2022-05-05	FALSE
SRR24775078	2022-05-05	FALSE
SRR24775077	2022-05-06	FALSE
SRR24775076	2022-05-06	FALSE
SRR24775075	2022-05-05	TRUE
SRR24775074	2022-04-27	FALSE
SRR24775073	2022-04-24	TRUE
SRR24775072	2022-04-27	FALSE
SRR24775071	2022-04-27	TRUE
SRR24775070	2022-04-29	FALSE
SRR24775069	2022-04-27	FALSE
SRR24775068	2022-04-27	FALSE
SRR24775067	2022-04-27	FALSE
SRR24775066	2022-04-27	FALSE
SRR24775065	2022-04-27	FALSE
SRR24775064	2022-04-24	TRUE
SRR24775063	2022-04-29	FALSE
SRR24775062	2022-04-24	FALSE
SRR24775061	2022-04-29	FALSE
SRR24775060	2022-04-29	TRUE
SRR24775059	2022-04-29	FALSE
SRR24775058	2022-04-29	TRUE
SRR24775057	2022-04-27	TRUE
SRR24775056	2022-04-28	FALSE
SRR24775055	2022-04-29	FALSE
SRR24775054	2022-04-23	FALSE
SRR24775053	2022-04-23	TRUE
SRR24775052	2022-04-27	FALSE
SRR24775051	2022-04-27	FALSE
SRR24775050	2022-04-28	FALSE
SRR24775049	2022-04-23	FALSE
SRR24775048	2022-04-23	FALSE
SRR24775047	2022-04-26	FALSE
SRR24775046	2022-04-27	FALSE
SRR24775045	2022-04-28	TRUE
SRR24775044	2022-04-23	TRUE
SRR24775043	2022-04-28	FALSE
SRR24775042	2022-04-29	FALSE
SRR24775041	2022-04-27	TRUE
SRR24775040	2022-04-29	FALSE
SRR24775039	2022-04-29	TRUE
SRR24775038	2022-04-27	TRUE
SRR24775037	2022-04-24	TRUE
SRR24775036	2022-04-27	TRUE
SRR24775035	2022-04-23	FALSE
SRR24775034	2022-04-27	FALSE
SRR24775033	2022-04-27	TRUE
SRR24775032	2022-04-27	FALSE
SRR24775031	2022-04-27	FALSE
SRR24775030	2022-04-28	FALSE
SRR24775029	2022-04-23	TRUE
SRR24775028	2022-04-29	FALSE
SRR24775027	2022-04-29	FALSE
SRR24775026	2022-04-23	FALSE
SRR24775025	2022-04-27	FALSE
SRR24775024	2022-04-28	FALSE
SRR24775023	2022-04-27	FALSE
SRR24775022	2022-04-23	FALSE
SRR24775021	2022-04-23	FALSE
SRR24775020	2022-04-27	TRUE
SRR24775019	2022-04-27	FALSE
SRR24775018	2022-04-27	TRUE
SRR24775017	2022-04-27	TRUE
SRR24775016	2022-04-27	FALSE
SRR24775015	2022-04-27	TRUE
SRR24775014	2022-04-27	FALSE
SRR24775013	2022-04-27	TRUE
SRR24775012	2022-04-28	FALSE
SRR24775011	2022-04-27	FALSE
SRR24775010	2022-04-29	FALSE
SRR24775009	2022-04-28	TRUE
SRR24775008	2022-04-27	FALSE
SRR24775007	2022-04-27	TRUE
SRR24775006	2022-04-27	FALSE
SRR24775005	2022-04-28	FALSE
SRR24775004	2022-04-27	FALSE
SRR24775003	2022-04-29	FALSE
SRR24775002	2022-04-27	FALSE
SRR24775001	2022-04-28	TRUE
SRR24775000	2022-04-27	FALSE
SRR24774999	2022-04-28	TRUE
SRR24774998	2022-04-28	FALSE
SRR24774997	2022-04-28	FALSE
SRR24774996	2022-04-27	TRUE
SRR24774995	2022-04-29	FALSE
SRR24774994	2022-04-27	FALSE
SRR24765546	2022-04-11	FALSE
SRR24765545	2022-04-11	FALSE
SRR24765544	2022-04-12	FALSE
SRR24765543	2022-04-12	TRUE
SRR24765542	2022-04-12	FALSE
SRR24765541	2022-04-12	FALSE
SRR24765540	2022-04-12	TRUE
SRR24765539	2022-04-14	FALSE
SRR24765538	2022-04-06	FALSE
SRR24765537	2022-04-07	TRUE
SRR24765536	2022-04-07	FALSE
SRR24765535	2022-03-28	TRUE
SRR24765534	2022-04-14	FALSE
SRR24765533	2022-04-07	FALSE
SRR24765532	2022-03-28	TRUE
SRR24765531	2022-04-14	TRUE
SRR24765530	2022-04-14	TRUE
SRR24765529	2022-04-06	FALSE
SRR24765528	2022-04-07	FALSE
SRR24765527	2022-04-07	FALSE
SRR24765526	2022-03-31	FALSE
SRR24765525	2022-04-14	TRUE
SRR24765524	2022-04-07	TRUE
SRR24765523	2022-04-14	FALSE
SRR24765522	2022-04-06	TRUE
SRR24765521	2022-04-06	FALSE
SRR24765520	2022-01-18	FALSE
SRR24765519	2022-04-14	FALSE
SRR24765518	2022-04-07	FALSE
SRR24765517	2022-04-04	TRUE
SRR24765516	2022-03-28	FALSE
SRR24765515	2022-01-18	FALSE
SRR24765514	2022-04-14	FALSE
SRR24765513	2022-04-14	TRUE
SRR24765512	2022-04-06	FALSE
SRR24765511	2022-04-06	TRUE
SRR24765510	2022-04-05	FALSE
SRR24765509	2022-03-28	TRUE
SRR24765508	2022-01-18	FALSE
SRR24765507	2022-04-14	FALSE
SRR24765506	2022-04-11	TRUE
SRR24765505	2022-04-13	TRUE
SRR24765504	2022-04-09	FALSE
SRR24765503	2022-04-11	FALSE
SRR24765502	2022-04-05	FALSE
SRR24765501	2022-04-07	FALSE
SRR24765500	2022-04-10	FALSE
SRR24765499	2022-04-11	FALSE
SRR24765498	2022-04-12	TRUE
SRR24765497	2022-04-10	FALSE
SRR24765496	2022-04-09	FALSE
SRR24765495	2022-04-11	FALSE
SRR24765494	2022-04-11	TRUE
SRR24765493	2022-04-12	FALSE
SRR24765492	2022-04-12	FALSE
SRR24765491	2022-04-09	FALSE
SRR24765490	2022-04-09	FALSE
SRR24765489	2022-04-10	FALSE
SRR24765488	2022-04-10	FALSE
SRR24765487	2022-04-11	FALSE
SRR24765486	2022-04-12	FALSE
SRR24765485	2022-04-13	FALSE
SRR24765484	2022-04-11	TRUE
SRR24765483	2022-04-12	TRUE
SRR24765482	2022-04-13	TRUE
SRR24765481	2022-04-09	TRUE
SRR24765480	2022-04-11	FALSE
SRR24765479	2022-04-12	FALSE
SRR24765478	2022-04-13	TRUE
SRR24765477	2022-04-10	TRUE
SRR24765476	2022-04-11	TRUE
SRR24765475	2022-04-12	TRUE
SRR24765474	2022-04-11	FALSE
SRR24765473	2022-04-12	FALSE
SRR24765472	2022-04-12	FALSE
SRR24765471	2022-04-11	FALSE
SRR24765470	2022-04-10	TRUE
SRR24765469	2022-04-11	TRUE
SRR24765468	2022-04-11	FALSE
SRR24765467	2022-04-14	TRUE
SRR24765466	2022-04-12	FALSE
SRR24765465	2022-04-10	TRUE
SRR24765464	2022-04-11	TRUE
SRR24765463	2022-04-12	FALSE
SRR24762788	2022-06-14	TRUE
SRR24762787	2022-06-17	TRUE
SRR24762786	2022-06-20	FALSE
SRR24762785	2022-06-11	FALSE
SRR24762784	2022-06-15	FALSE
SRR24762783	2022-06-14	FALSE
SRR24762782	2022-06-14	TRUE
SRR24762781	2022-06-19	FALSE
SRR24762780	2022-06-13	FALSE
SRR24762779	2022-06-14	FALSE
SRR24762778	2022-06-08	FALSE
SRR24762777	2022-06-20	FALSE
SRR24762776	2022-06-11	FALSE
SRR24762775	2022-06-10	TRUE
SRR24762774	2022-06-17	TRUE
SRR24762773	2022-06-08	FALSE
SRR24762772	2022-06-20	FALSE
SRR24762771	2022-06-14	FALSE
SRR24762770	2022-06-12	FALSE
SRR24762769	2022-06-10	FALSE
SRR24762768	2022-06-17	FALSE
SRR24762767	2022-06-10	FALSE
SRR24762766	2022-06-14	TRUE
SRR24762765	2022-06-15	FALSE
SRR24762764	2022-06-14	FALSE
SRR24762763	2022-06-09	FALSE
SRR24762762	2022-06-14	FALSE
SRR24762761	2022-06-14	FALSE
SRR24762760	2022-06-10	TRUE
SRR24762759	2022-06-02	TRUE
SRR24762758	2022-06-13	FALSE
SRR24762757	2022-06-17	FALSE
SRR24762756	2022-06-17	FALSE
SRR24762755	2022-06-14	FALSE
SRR24762754	2022-06-13	TRUE
SRR24762753	2022-06-02	TRUE
SRR24762734	2022-01-07	FALSE
SRR24762733	2022-01-05	TRUE
SRR24762732	2022-01-05	FALSE
SRR24762731	2022-01-03	FALSE
SRR24762730	2022-01-24	TRUE
SRR24762729	2022-01-19	FALSE
SRR24762728	2022-01-24	FALSE
SRR24762727	2022-01-26	TRUE
SRR24762726	2022-01-27	FALSE
SRR24762725	2022-01-27	TRUE
SRR24762724	2022-01-23	FALSE
SRR24762723	2022-01-03	TRUE
SRR24762722	2022-01-13	TRUE
SRR24762721	2022-01-24	TRUE
SRR24762720	2022-01-24	TRUE
SRR24762719	2022-01-03	FALSE
SRR24762718	2022-01-11	TRUE
SRR24762717	2022-01-11	TRUE
SRR24762716	2022-01-11	TRUE
SRR24762715	2022-01-11	TRUE
SRR24762714	2022-01-11	TRUE
SRR24762713	2022-01-18	FALSE
SRR24762712	2022-01-28	FALSE
SRR24762711	2022-01-05	FALSE
SRR24762710	2022-01-04	FALSE
SRR24762709	2022-01-04	TRUE
SRR24762708	2022-01-06	FALSE
SRR24762707	2022-01-07	TRUE
SRR24762706	2022-01-06	FALSE
SRR24762705	2022-01-07	FALSE
SRR24762704	2022-01-06	TRUE
SRR24762703	2022-01-07	TRUE
SRR24762702	2022-01-04	FALSE
SRR24762701	2022-01-25	TRUE
SRR24762700	2022-01-07	FALSE
SRR24762699	2022-01-25	FALSE
SRR24762698	2022-01-26	FALSE
SRR24762697	2022-01-25	FALSE
SRR24762696	2022-01-26	FALSE
SRR24762695	2022-01-26	FALSE
SRR24762685	2022-01-26	TRUE
SRR24762684	2022-01-19	TRUE
SRR24762683	2022-01-11	FALSE
SRR24738892	2022-07-12	FALSE
SRR24738889	2022-07-26	TRUE
SRR24705715	2022-01-05	FALSE
SRR24705714	2022-01-01	TRUE
SRR24705713	2022-01-04	TRUE
SRR24705712	2022-01-05	FALSE
SRR24705711	2022-01-05	FALSE
SRR24705710	2022-01-05	TRUE
SRR24705709	2022-01-01	TRUE
SRR24705708	2022-01-05	FALSE
SRR24705707	2022-01-05	FALSE
SRR24705706	2022-01-05	FALSE
SRR24705705	2022-01-05	FALSE
SRR24705704	2022-01-08	FALSE
SRR24705703	2022-01-01	FALSE
SRR24705702	2022-01-01	FALSE
SRR24705701	2022-01-08	TRUE
SRR24705700	2022-01-01	FALSE
SRR24705699	2022-01-01	FALSE
SRR24705698	2022-01-01	TRUE
SRR24705697	2022-01-01	TRUE
SRR24705696	2022-01-05	FALSE
SRR24688384	2021-12-30	FALSE
SRR24688383	2021-12-30	TRUE
SRR24688382	2021-12-21	TRUE
SRR24688381	2021-12-30	TRUE
SRR24688380	2021-12-30	FALSE
SRR24688379	2021-12-30	FALSE
SRR24688378	2021-12-30	TRUE
SRR24688377	2021-12-30	FALSE
SRR24688376	2021-12-29	FALSE
SRR24688375	2021-12-29	FALSE
SRR24688374	2021-12-29	TRUE
SRR24688373	2021-12-28	TRUE
SRR24688372	2021-12-29	FALSE
SRR24688371	2021-12-20	TRUE
SRR24688370	2021-12-29	TRUE
SRR24688369	2021-12-29	FALSE
SRR24688367	2021-12-21	TRUE
SRR24688356	2021-12-20	FALSE
SRR24688345	2021-12-20	TRUE
SRR24688330	2021-12-21	TRUE
SRR24688319	2021-12-21	FALSE
SRR24688308	2021-12-21	FALSE
SRR24688304	2021-12-20	TRUE
SRR24688303	2021-12-21	TRUE
SRR24688302	2021-12-20	FALSE
SRR24688301	2021-12-20	FALSE
SRR24688300	2021-12-21	FALSE
SRR24688299	2021-12-20	FALSE
SRR24688298	2021-12-20	TRUE
SRR24688297	2021-12-20	FALSE
SRR24688296	2021-12-20	FALSE
SRR24688295	2021-12-30	TRUE
SRR24688294	2021-12-29	FALSE
SRR24688293	2021-12-29	FALSE
SRR24688292	2021-12-29	TRUE
SRR24688291	2021-12-29	FALSE
SRR24688290	2021-12-29	FALSE
SRR24688289	2021-12-29	FALSE
SRR24688288	2021-12-29	TRUE
SRR24688287	2021-12-20	FALSE
SRR24688286	2021-12-29	TRUE
SRR24688285	2021-12-29	FALSE
SRR24688284	2021-12-29	TRUE
SRR24688283	2021-12-29	FALSE
SRR24688282	2021-12-29	FALSE
SRR24688281	2021-12-29	TRUE
SRR24688280	2021-12-29	FALSE
SRR24688279	2021-12-29	FALSE
SRR24688278	2021-12-29	FALSE
SRR24688277	2021-12-29	TRUE
SRR24688276	2021-12-21	FALSE
SRR24688275	2021-12-28	FALSE
SRR24688274	2021-12-30	TRUE
SRR24688273	2021-12-30	FALSE
SRR24688272	2021-12-30	FALSE
SRR24688271	2021-12-29	TRUE
SRR24688270	2021-12-29	TRUE
SRR24688269	2021-12-29	FALSE
SRR24688268	2022-01-05	FALSE
SRR24688267	2022-01-06	TRUE
SRR24688266	2022-01-06	FALSE
SRR24688265	2021-12-20	FALSE
SRR24688264	2022-01-06	FALSE
SRR24688261	2021-12-20	FALSE
SRR24688250	2021-12-20	FALSE
SRR24688239	2021-12-20	FALSE
SRR24688224	2021-12-20	TRUE
SRR24688213	2021-12-22	FALSE
SRR24688202	2021-12-21	FALSE
SRR24688201	2021-12-21	TRUE
SRR24688199	2021-12-20	FALSE
SRR24688198	2021-12-20	FALSE
SRR24688197	2021-12-20	FALSE
SRR24688196	2021-12-20	FALSE
SRR24688195	2021-12-20	FALSE
SRR24688194	2021-12-20	FALSE
SRR24688193	2021-12-20	TRUE
SRR24688192	2021-12-22	TRUE
SRR24688191	2021-12-22	FALSE
SRR24688190	2021-12-22	FALSE
SRR24688189	2021-12-22	FALSE
SRR24688188	2021-12-22	TRUE
SRR24688187	2021-12-23	FALSE
SRR24688186	2021-12-21	FALSE
SRR24688185	2021-12-22	FALSE
SRR24688184	2021-12-22	TRUE
SRR24688183	2021-12-22	TRUE
SRR24688182	2021-12-22	TRUE
SRR24688181	2021-12-22	TRUE
SRR24688180	2021-12-22	FALSE
SRR24688179	2021-12-22	TRUE
SRR24688178	2021-12-22	FALSE
SRR24688177	2021-12-22	TRUE
SRR24688176	2021-12-22	TRUE
SRR24688175	2021-12-21	TRUE
SRR24688174	2021-12-22	FALSE
SRR24688173	2021-12-21	FALSE
SRR24688172	2021-12-22	FALSE
SRR24688171	2021-12-22	FALSE
SRR24688170	2021-12-22	FALSE
SRR24688169	2021-12-22	FALSE
SRR24688168	2021-12-22	TRUE
SRR24688167	2021-12-22	TRUE
SRR24688166	2021-12-22	FALSE
SRR24688165	2021-12-22	FALSE
SRR24688164	2021-12-21	FALSE
SRR24688163	2021-12-22	FALSE
SRR24688162	2021-12-22	FALSE
SRR24688161	2021-12-23	TRUE
SRR24688160	2021-12-22	TRUE
SRR24688159	2021-12-22	TRUE
SRR24688158	2021-12-22	FALSE
SRR24688157	2021-12-22	FALSE
SRR24688156	2021-12-22	FALSE
SRR24688155	2021-12-22	TRUE
SRR24688154	2021-12-22	FALSE
SRR24688153	2021-12-21	TRUE
SRR24688152	2021-12-22	FALSE
SRR24688151	2021-12-23	FALSE
SRR24688150	2021-12-23	TRUE
SRR24688149	2021-12-22	FALSE
SRR24688148	2021-12-22	TRUE
SRR24688147	2021-12-22	FALSE
SRR24688146	2021-12-22	FALSE
SRR24688145	2021-12-22	FALSE
SRR24688144	2021-12-22	FALSE
SRR24688143	2021-12-22	FALSE
SRR24688142	2021-12-21	FALSE
SRR24688141	2021-12-22	TRUE
SRR24688140	2021-12-22	FALSE
SRR24688139	2021-12-22	FALSE
SRR24688138	2021-12-20	FALSE
SRR24688137	2021-12-22	FALSE
SRR24688136	2021-12-22	TRUE
SRR24688135	2021-12-21	FALSE
SRR24688134	2021-12-21	TRUE
SRR24688133	2021-12-22	TRUE
SRR24688132	2021-12-22	FALSE
SRR24688131	2021-12-22	TRUE
SRR24688130	2021-12-20	TRUE
SRR24688129	2021-12-22	FALSE
SRR24688128	2021-12-22	TRUE
SRR24688127	2021-12-21	TRUE
SRR24688126	2021-12-22	FALSE
SRR24688125	2021-12-21	TRUE
SRR24688124	2021-12-21	TRUE
SRR24688123	2021-12-24	TRUE
SRR24688122	2021-12-23	FALSE
SRR24688121	2021-12-22	FALSE
SRR24688120	2021-12-23	FALSE
SRR24688119	2021-12-20	FALSE
SRR24688118	2021-12-21	FALSE
SRR24688117	2021-12-22	FALSE
SRR24688116	2021-12-21	TRUE
SRR24688115	2021-12-22	TRUE
SRR24688114	2021-12-22	FALSE
SRR24688113	2021-12-21	FALSE
SRR24688112	2021-12-22	FALSE
SRR24688111	2021-12-20	FALSE
SRR24688110	2021-12-22	TRUE
SRR24688109	2021-12-21	TRUE
SRR24688108	2021-12-24	TRUE
SRR24688107	2021-12-21	FALSE
SRR24688106	2021-12-21	FALSE
SRR24688105	2021-12-26	FALSE
SRR24688104	2021-12-25	FALSE
SRR24688103	2021-12-20	TRUE
SRR24688092	2021-12-20	FALSE
SRR24688081	2021-12-21	FALSE
SRR24688066	2021-12-21	TRUE
SRR24688055	2021-12-21	FALSE
SRR24688044	2021-12-21	TRUE
SRR24688039	2021-12-16	TRUE
SRR24688038	2021-12-21	FALSE
SRR24688037	2021-12-22	FALSE
SRR24688036	2021-12-21	FALSE
SRR24688035	2021-12-22	FALSE
SRR24688034	2021-12-21	FALSE
SRR24688033	2021-12-20	FALSE
SRR24688032	2021-12-21	TRUE
SRR24688031	2021-12-20	FALSE
SRR24688030	2021-12-18	TRUE
SRR24688029	2021-12-18	TRUE
SRR24688028	2021-12-17	FALSE
SRR24688027	2021-12-17	FALSE
SRR24688026	2021-12-17	FALSE
SRR24688025	2021-12-16	FALSE
SRR24688024	2021-12-17	FALSE
SRR24688023	2021-12-17	FALSE
SRR24688022	2021-12-17	TRUE
SRR24688021	2021-12-17	TRUE
SRR24688020	2021-12-20	FALSE
SRR24688019	2021-12-17	FALSE
SRR24688018	2021-12-19	FALSE
SRR24688017	2021-12-19	FALSE
SRR24688016	2021-12-19	FALSE
SRR24688015	2021-12-20	FALSE
SRR24688014	2021-12-20	FALSE
SRR24688013	2021-12-20	FALSE
SRR24688012	2021-12-20	FALSE
SRR24688011	2021-12-21	FALSE
SRR24688010	2021-12-20	FALSE
SRR24688009	2021-12-21	FALSE
SRR24688008	2021-12-21	TRUE
SRR24688007	2021-12-22	FALSE
SRR24688006	2021-12-22	FALSE
SRR24688005	2021-12-22	TRUE
SRR24688004	2021-12-22	TRUE
SRR24688003	2021-12-20	TRUE
SRR24688002	2021-12-22	TRUE
SRR24688001	2021-12-22	FALSE
SRR24688000	2021-12-22	TRUE
SRR24687999	2021-12-22	FALSE
SRR24687998	2021-12-21	FALSE
SRR24687997	2021-12-22	FALSE
SRR24687996	2021-12-21	TRUE
SRR24687995	2021-12-21	FALSE
SRR24687994	2021-12-22	FALSE
SRR24687993	2021-12-21	FALSE
SRR24687992	2021-12-20	FALSE
SRR24687991	2021-12-21	TRUE
SRR24687990	2021-12-21	FALSE
SRR24687989	2021-12-21	FALSE
SRR24687988	2021-12-21	FALSE
SRR24687987	2021-12-22	TRUE
SRR24687986	2021-12-22	TRUE
SRR24687985	2021-12-21	TRUE
SRR24687984	2021-12-21	FALSE
SRR24687983	2021-12-22	FALSE
SRR24687982	2021-12-22	FALSE
SRR24687981	2021-12-21	FALSE
SRR24687980	2021-12-22	FALSE
SRR24687979	2021-12-21	FALSE
SRR24687978	2021-12-22	FALSE
SRR24687977	2021-12-21	FALSE
SRR24687976	2021-12-21	FALSE
SRR24687975	2022-01-06	FALSE
SRR24687974	2022-01-06	FALSE
SRR24687973	2022-01-06	TRUE
SRR24687972	2022-01-06	FALSE
SRR24687971	2022-01-05	FALSE
SRR24687970	2022-01-05	FALSE
SRR24687969	2022-01-05	FALSE
SRR24687968	2022-01-05	TRUE
SRR24687967	2022-01-05	TRUE
SRR24687966	2021-12-20	TRUE
SRR24687965	2022-01-05	FALSE
SRR24687964	2022-01-05	FALSE
SRR24687963	2022-01-05	FALSE
SRR24687962	2022-01-07	FALSE
SRR24687961	2022-01-07	FALSE
SRR24687960	2022-01-07	TRUE
SRR24687959	2022-01-07	TRUE
SRR24687958	2022-01-07	FALSE
SRR24687957	2022-01-10	TRUE
SRR24687956	2022-01-10	FALSE
SRR24687955	2021-12-20	TRUE
SRR24687954	2022-01-06	FALSE
SRR24687953	2022-01-04	FALSE
SRR24687952	2022-01-04	FALSE
SRR24687951	2022-02-10	TRUE
SRR24687950	2022-02-13	FALSE
SRR24687949	2022-03-24	FALSE
SRR24687944	2021-12-20	TRUE
SRR24687940	2021-12-21	FALSE
SRR24687929	2021-12-21	FALSE
SRR24687928	2021-12-20	FALSE
SRR24687917	2021-12-20	FALSE
SRR24687902	2021-12-21	TRUE
SRR24687892	2021-12-23	FALSE
SRR24687891	2021-12-21	FALSE
SRR24687890	2021-12-20	FALSE
SRR24687889	2021-12-21	FALSE
SRR24687888	2021-12-21	TRUE
SRR24687887	2021-12-21	FALSE
SRR24687886	2021-12-21	TRUE
SRR24687885	2021-12-21	FALSE
SRR24687884	2021-12-21	TRUE
SRR24687883	2021-12-21	TRUE
SRR24687882	2021-12-21	FALSE
SRR24687881	2021-12-21	TRUE
SRR24687880	2021-12-21	FALSE
SRR24687879	2021-12-25	FALSE
SRR24687878	2021-12-25	TRUE
SRR24687877	2021-12-25	FALSE
SRR24687876	2021-12-25	FALSE
SRR24687875	2021-12-25	FALSE
SRR24687874	2021-12-23	FALSE
SRR24687873	2021-12-23	TRUE
SRR24687872	2021-12-21	FALSE
SRR24687871	2021-12-24	FALSE
SRR24687870	2021-12-24	TRUE
SRR24687869	2021-12-24	TRUE
SRR24687868	2021-12-24	FALSE
SRR24687867	2021-12-26	TRUE
SRR24687866	2021-12-21	TRUE
SRR24687865	2021-12-23	FALSE
SRR24687864	2021-12-30	TRUE
SRR24686067	2022-01-02	FALSE
SRR24686066	2022-01-04	TRUE
SRR24686065	2022-01-04	TRUE
SRR24686064	2022-01-07	FALSE
SRR24686063	2022-01-07	FALSE
SRR24686062	2022-01-08	FALSE
SRR24686061	2022-01-08	FALSE
SRR24686060	2022-01-08	FALSE
SRR24686059	2022-01-08	FALSE
SRR24686058	2022-01-08	FALSE
SRR24686057	2022-01-08	TRUE
SRR24686056	2022-01-08	FALSE
SRR24686055	2022-01-08	FALSE
SRR24686054	2022-01-04	FALSE
SRR24686053	2022-01-08	TRUE
SRR24686052	2022-01-08	FALSE
SRR24686051	2022-01-08	TRUE
SRR24686050	2022-01-08	TRUE
SRR24686049	2022-01-08	FALSE
SRR24686048	2022-01-08	FALSE
SRR24686047	2022-01-08	FALSE
SRR24686046	2022-01-09	FALSE
SRR24686045	2022-01-09	FALSE
SRR24686044	2022-01-09	TRUE
SRR24686043	2022-01-04	FALSE
SRR24686042	2022-01-09	FALSE
SRR24686041	2022-01-09	FALSE
SRR24686040	2022-01-09	TRUE
SRR24686039	2022-01-09	TRUE
SRR24686038	2022-01-10	TRUE
SRR24686037	2022-01-10	FALSE
SRR24686036	2022-01-10	FALSE
SRR24686035	2022-01-11	FALSE
SRR24686034	2022-01-11	FALSE
SRR24686033	2022-01-11	FALSE
SRR24686032	2022-01-11	FALSE
SRR24686031	2022-01-11	FALSE
SRR24686030	2022-01-03	FALSE
SRR24686029	2022-01-12	TRUE
SRR24686028	2022-01-12	TRUE
SRR24686027	2022-01-12	FALSE
SRR24686026	2022-01-12	TRUE
SRR24686025	2022-01-12	FALSE
SRR24686024	2022-01-12	TRUE
SRR24686023	2022-01-12	TRUE
SRR24686022	2022-01-11	FALSE
SRR24686021	2022-01-11	FALSE
SRR24686020	2022-01-11	TRUE
SRR24686019	2022-01-04	FALSE
SRR24686018	2022-01-03	TRUE
SRR24686017	2022-01-12	FALSE
SRR24686016	2022-01-11	FALSE
SRR24686015	2022-01-12	FALSE
SRR24686007	2022-01-05	FALSE
SRR24685996	2022-01-05	FALSE
SRR24685993	2021-12-24	FALSE
SRR24685992	2021-12-24	TRUE
SRR24685991	2021-12-24	TRUE
SRR24685990	2021-12-26	FALSE
SRR24685989	2021-12-27	FALSE
SRR24685988	2021-12-27	TRUE
SRR24685987	2021-12-27	FALSE
SRR24685986	2021-12-27	FALSE
SRR24685985	2022-01-05	FALSE
SRR24685984	2021-12-27	FALSE
SRR24685983	2021-12-27	FALSE
SRR24685982	2021-12-27	TRUE
SRR24685981	2021-12-27	FALSE
SRR24685980	2021-12-27	TRUE
SRR24685979	2021-12-27	FALSE
SRR24685978	2021-12-28	TRUE
SRR24685977	2021-12-27	FALSE
SRR24685976	2021-12-27	FALSE
SRR24685975	2021-12-27	FALSE
SRR24685974	2022-01-05	FALSE
SRR24685973	2021-12-27	FALSE
SRR24685972	2021-12-27	FALSE
SRR24685971	2022-01-10	FALSE
SRR24685970	2022-01-10	FALSE
SRR24685969	2022-01-10	FALSE
SRR24685968	2022-01-04	FALSE
SRR24685967	2022-01-10	TRUE
SRR24685966	2022-01-08	TRUE
SRR24685965	2022-01-10	FALSE
SRR24685964	2022-01-10	FALSE
SRR24685963	2022-01-10	FALSE
SRR24685962	2022-01-10	FALSE
SRR24685961	2022-01-10	TRUE
SRR24685960	2022-01-10	TRUE
SRR24685959	2022-01-10	TRUE
SRR24685958	2022-01-10	FALSE
SRR24685957	2022-01-04	TRUE
SRR24685956	2022-01-10	FALSE
SRR24685955	2022-01-10	FALSE
SRR24685954	2022-01-10	FALSE
SRR24685953	2022-01-10	FALSE
SRR24685952	2022-01-10	TRUE
SRR24685951	2022-01-10	FALSE
SRR24685950	2022-01-10	TRUE
SRR24685949	2022-01-10	TRUE
SRR24685948	2022-01-10	FALSE
SRR24685947	2022-01-10	FALSE
SRR24685946	2022-01-04	FALSE
SRR24685945	2022-01-10	TRUE
SRR24685944	2022-01-10	FALSE
SRR24685943	2022-01-10	FALSE
SRR24685942	2022-01-10	FALSE
SRR24685941	2022-01-10	TRUE
SRR24685940	2022-01-10	FALSE
SRR24685939	2021-12-27	FALSE
SRR24685938	2021-12-27	FALSE
SRR24685937	2021-12-27	FALSE
SRR24685936	2021-12-27	TRUE
SRR24685935	2021-12-28	FALSE
SRR24685934	2021-12-28	FALSE
SRR24685933	2021-12-28	FALSE
SRR24685932	2021-12-28	FALSE
SRR24685931	2022-01-05	TRUE
SRR24685930	2021-12-28	TRUE
SRR24685929	2021-12-28	FALSE
SRR24685928	2021-12-28	FALSE
SRR24685927	2021-12-28	TRUE
SRR24685926	2021-12-28	FALSE
SRR24685925	2021-12-28	TRUE
SRR24685924	2021-12-28	FALSE
SRR24685923	2021-12-28	FALSE
SRR24685922	2021-12-27	FALSE
SRR24685921	2021-12-28	FALSE
SRR24685920	2022-01-05	TRUE
SRR24685919	2021-12-27	TRUE
SRR24685918	2021-12-28	FALSE
SRR24685917	2021-12-29	TRUE
SRR24685916	2021-12-28	FALSE
SRR24685915	2021-12-29	FALSE
SRR24685914	2021-12-29	TRUE
SRR24685913	2021-12-29	TRUE
SRR24685912	2021-12-27	FALSE
SRR24685911	2021-12-30	TRUE
SRR24685910	2021-12-31	FALSE
SRR24685909	2022-01-05	FALSE
SRR24685908	2021-12-31	FALSE
SRR24685907	2022-01-06	TRUE
SRR24685906	2022-01-04	FALSE
SRR24685905	2022-01-06	TRUE
SRR24685904	2022-01-06	TRUE
SRR24685903	2022-01-06	FALSE
SRR24685902	2022-01-06	FALSE
SRR24685901	2022-01-06	TRUE
SRR24685900	2022-01-06	FALSE
SRR24685899	2022-01-06	FALSE
SRR24685898	2022-01-06	TRUE
SRR24685897	2022-01-06	FALSE
SRR24685896	2022-01-06	TRUE
SRR24685895	2022-01-04	FALSE
SRR24685894	2022-01-06	FALSE
SRR24685893	2022-01-06	FALSE
SRR24685892	2022-01-06	TRUE
SRR24685891	2022-01-06	FALSE
SRR24685890	2022-01-07	TRUE
SRR24685889	2022-01-07	FALSE
SRR24685888	2022-01-07	TRUE
SRR24685887	2022-01-07	FALSE
SRR24685886	2022-01-07	FALSE
SRR24685885	2022-01-05	TRUE
SRR24685884	2022-01-04	TRUE
SRR24685883	2022-01-06	FALSE
SRR24685882	2022-01-07	FALSE
SRR24685881	2022-01-05	TRUE
SRR24685880	2022-01-05	FALSE
SRR24685879	2022-01-07	TRUE
SRR24685878	2022-01-07	FALSE
SRR24685877	2022-01-07	TRUE
SRR24685876	2022-01-07	TRUE
SRR24685875	2022-01-10	FALSE
SRR24685874	2022-01-10	FALSE
SRR24685873	2022-01-10	FALSE
SRR24685872	2022-01-10	FALSE
SRR24685871	2022-01-04	FALSE
SRR24685870	2022-01-10	FALSE
SRR24685869	2022-01-11	FALSE
SRR24685868	2022-01-11	TRUE
SRR24685867	2022-01-11	FALSE
SRR24685866	2022-01-11	FALSE
SRR24685865	2022-01-11	FALSE
SRR24685864	2022-01-11	TRUE
SRR24685863	2022-01-11	FALSE
SRR24685862	2022-01-11	TRUE
SRR24685861	2022-01-11	TRUE
SRR24685860	2022-01-04	FALSE
SRR24685859	2022-01-11	FALSE
SRR24685858	2022-01-11	FALSE
SRR24685857	2022-01-11	FALSE
SRR24685856	2022-01-11	FALSE
SRR24685855	2022-01-11	FALSE
SRR24685854	2022-01-11	TRUE
SRR24685853	2022-01-11	FALSE
SRR24685852	2022-01-11	TRUE
SRR24685851	2022-01-11	FALSE
SRR24685850	2022-01-11	TRUE
SRR24685849	2022-01-04	FALSE
SRR24685848	2022-01-11	TRUE
SRR24685847	2022-01-11	FALSE
SRR24685846	2022-01-11	FALSE
SRR24685845	2022-01-10	FALSE
SRR24685844	2022-01-11	FALSE
SRR24685843	2022-01-05	FALSE
SRR24685832	2022-01-05	TRUE
SRR24685821	2022-01-05	TRUE
SRR24685818	2022-01-05	TRUE
SRR24685817	2022-01-05	FALSE
SRR24685816	2022-01-05	TRUE
SRR24685815	2022-01-05	TRUE
SRR24685814	2022-01-03	FALSE
SRR24685813	2022-01-05	FALSE
SRR24685812	2022-01-05	FALSE
SRR24685811	2022-01-04	TRUE
SRR24685810	2022-01-05	FALSE
SRR24685809	2022-01-05	FALSE
SRR24685808	2022-01-05	FALSE
SRR24685807	2022-01-05	FALSE
SRR24685806	2022-01-04	FALSE
SRR24685805	2022-01-05	TRUE
SRR24685804	2022-01-05	TRUE
SRR24685803	2022-01-05	TRUE
SRR24685802	2022-01-05	TRUE
SRR24685801	2022-01-05	TRUE
SRR24685800	2022-01-04	FALSE
SRR24685799	2022-01-05	FALSE
SRR24685798	2022-01-05	FALSE
SRR24685797	2022-01-05	FALSE
SRR24685796	2022-01-05	FALSE
SRR24685795	2022-01-05	FALSE
SRR24685794	2022-01-05	FALSE
SRR24685793	2022-01-05	TRUE
SRR24685792	2022-01-05	TRUE
SRR24685791	2022-01-05	TRUE
SRR24685790	2022-01-05	TRUE
SRR24685789	2022-01-04	FALSE
SRR24685788	2022-01-05	FALSE
SRR24685787	2022-01-05	TRUE
SRR24685786	2022-01-05	FALSE
SRR24685785	2022-01-05	FALSE
SRR24685784	2022-01-06	FALSE
SRR24685783	2022-01-06	FALSE
SRR24685782	2022-01-06	FALSE
SRR24685781	2022-01-06	TRUE
SRR24685780	2022-01-06	TRUE
SRR24685779	2021-12-31	TRUE
SRR24685778	2021-12-31	FALSE
SRR24685777	2021-12-31	FALSE
SRR24685776	2021-12-31	FALSE
SRR24685775	2021-12-31	FALSE
SRR24685760	2022-01-05	FALSE
SRR24685754	2022-01-05	TRUE
SRR24685748	2022-01-04	FALSE
SRR24685747	2022-01-07	FALSE
SRR24685746	2022-01-07	TRUE
SRR24570956	2021-12-21	TRUE
SRR24570955	2021-12-21	FALSE
SRR24570954	2021-12-22	FALSE
SRR24570953	2021-12-22	FALSE
SRR24570952	2021-12-21	TRUE
SRR24570951	2021-12-22	FALSE
SRR24570950	2021-12-21	FALSE
SRR24570949	2021-12-21	FALSE
SRR24570948	2021-12-21	FALSE
SRR24570947	2021-12-22	FALSE
SRR24570946	2021-12-22	FALSE
SRR24570945	2021-12-22	FALSE
SRR24570944	2021-12-22	TRUE
SRR24570943	2021-12-22	FALSE
SRR24570942	2021-12-22	FALSE
SRR24570941	2021-12-21	FALSE
SRR24570940	2021-12-22	FALSE
SRR24570939	2021-12-20	TRUE
SRR24570938	2021-12-22	TRUE
SRR24570937	2021-12-23	TRUE
SRR24570936	2021-12-22	FALSE
SRR24570935	2021-12-23	FALSE
SRR24570934	2021-12-22	TRUE
SRR24570933	2021-12-22	TRUE
SRR24570932	2021-12-22	TRUE
SRR24570931	2021-12-22	FALSE
SRR24570930	2021-12-22	FALSE
SRR24570929	2021-12-23	FALSE
SRR24570928	2021-12-22	FALSE
SRR24570927	2021-12-23	FALSE
SRR24570926	2021-12-23	FALSE
SRR24570925	2021-12-23	FALSE
SRR24570924	2021-12-25	TRUE
SRR24570923	2021-12-22	FALSE
SRR24570922	2021-12-23	TRUE
SRR24570921	2021-12-23	FALSE
SRR24570920	2021-12-23	FALSE
SRR24570919	2021-12-23	FALSE
SRR24570918	2021-12-23	TRUE
SRR24570917	2021-12-25	FALSE
SRR24570916	2021-12-23	TRUE
SRR24570915	2021-12-23	TRUE
SRR24570914	2021-12-23	FALSE
SRR24570913	2021-12-23	FALSE
SRR24570912	2021-12-23	TRUE
SRR24570911	2021-12-24	FALSE
SRR24570910	2021-12-25	TRUE
SRR24570909	2021-12-25	TRUE
SRR24570908	2021-12-23	FALSE
SRR24570907	2021-12-23	FALSE
SRR24570906	2021-12-23	TRUE
SRR24570905	2021-12-23	TRUE
SRR24570904	2021-12-23	FALSE
SRR24570903	2021-12-23	TRUE
SRR24570902	2021-12-23	FALSE
SRR24570901	2021-12-23	FALSE
SRR24570900	2021-12-23	TRUE
SRR24570899	2021-12-23	TRUE
SRR24570898	2021-12-23	TRUE
SRR24570897	2021-12-23	FALSE
SRR24570896	2021-12-23	FALSE
SRR24570895	2021-12-23	FALSE
SRR24570894	2021-12-23	TRUE
SRR24570893	2021-12-23	FALSE
SRR24570892	2021-12-24	FALSE
SRR24570891	2021-12-25	TRUE
SRR24570890	2021-12-23	FALSE
SRR24570889	2021-12-25	TRUE
SRR24570888	2021-12-23	TRUE
SRR24570887	2021-12-23	TRUE
SRR24570886	2021-12-23	FALSE
SRR24570885	2021-12-23	TRUE
SRR24570884	2021-12-23	FALSE
SRR24570883	2021-12-23	TRUE
SRR24570882	2021-12-23	FALSE
SRR24570881	2021-12-24	FALSE
SRR24570880	2021-12-23	TRUE
SRR24570879	2021-12-26	FALSE
SRR24570878	2021-12-26	FALSE
SRR24570877	2021-12-26	TRUE
SRR24570876	2021-12-23	FALSE
SRR24570875	2021-12-26	TRUE
SRR24570874	2021-12-25	TRUE
SRR24570873	2021-12-25	FALSE
SRR24570872	2021-12-23	TRUE
SRR24570871	2021-12-23	TRUE
SRR24570870	2021-12-23	FALSE
SRR24570869	2021-12-26	FALSE
SRR24570868	2021-12-26	FALSE
SRR24570867	2021-12-26	TRUE
SRR24570866	2021-12-26	FALSE
SRR24570865	2021-12-23	TRUE
SRR24570864	2021-12-26	FALSE
SRR24570863	2021-12-23	FALSE
SRR24570862	2021-12-26	FALSE
SRR24570861	2021-12-26	TRUE
SRR24570860	2021-12-24	TRUE
SRR24570859	2021-12-24	FALSE
SRR24570858	2021-12-24	FALSE
SRR24570857	2021-12-25	TRUE
SRR24570856	2021-12-26	FALSE
SRR24570855	2021-12-26	FALSE
SRR24570854	2021-12-25	TRUE
SRR24570853	2021-12-25	FALSE
SRR24570852	2021-12-26	FALSE
SRR24570851	2021-12-25	TRUE
SRR24570850	2021-12-27	FALSE
SRR24570849	2021-12-26	FALSE
SRR24570848	2021-12-23	FALSE
SRR24570847	2021-12-28	FALSE
SRR24570846	2021-12-28	FALSE
SRR24570845	2021-12-28	FALSE
SRR24570844	2021-12-28	FALSE
SRR24570843	2021-12-28	FALSE
SRR24570842	2021-12-28	TRUE
SRR24570841	2021-12-27	TRUE
SRR24570840	2021-12-27	TRUE
SRR24570839	2021-12-28	FALSE
SRR24570838	2021-12-27	FALSE
SRR24570837	2021-12-27	TRUE
SRR24570836	2021-12-29	FALSE
SRR24570835	2021-12-29	FALSE
SRR24570834	2021-12-28	FALSE
SRR24570833	2021-12-29	TRUE
SRR24570832	2021-12-29	FALSE
SRR24570831	2021-12-29	FALSE
SRR24570830	2021-12-28	TRUE
SRR24570829	2021-12-28	TRUE
SRR24570828	2021-12-28	TRUE
SRR24570827	2021-12-28	TRUE
SRR24570826	2021-12-31	FALSE
SRR24570825	2021-12-30	TRUE
SRR24570824	2021-12-30	TRUE
SRR24570823	2021-12-31	TRUE
SRR24570822	2021-12-31	TRUE
SRR24570821	2021-12-31	TRUE
SRR24570820	2021-12-30	FALSE
SRR24570819	2021-12-30	FALSE
SRR24570818	2021-12-30	TRUE
SRR24570817	2021-12-31	FALSE
SRR24570816	2021-12-31	FALSE
SRR24570815	2022-01-02	FALSE
SRR24570814	2022-01-02	FALSE
SRR24570813	2022-01-02	TRUE
SRR24570812	2022-01-02	TRUE
SRR24570811	2022-01-02	TRUE
SRR24570810	2022-01-02	TRUE
SRR24570809	2022-01-02	FALSE
SRR24570808	2022-01-02	FALSE
SRR24570807	2022-01-02	FALSE
SRR24570806	2022-01-02	FALSE
SRR24570805	2022-01-02	TRUE
SRR24570804	2022-01-02	FALSE
SRR24570803	2022-01-02	TRUE
SRR24570802	2022-01-02	FALSE
SRR24570801	2022-01-01	FALSE
SRR24570800	2022-01-02	FALSE
SRR24570799	2022-01-03	FALSE
SRR24570798	2022-01-03	TRUE
SRR24570797	2022-01-03	TRUE
SRR24570796	2022-01-03	FALSE
SRR24570795	2022-01-03	FALSE
SRR24570794	2022-01-03	TRUE
SRR24570793	2022-01-03	FALSE
SRR24570792	2022-01-03	TRUE
SRR24570791	2022-01-03	FALSE
SRR24570790	2022-01-03	FALSE
SRR24570789	2022-01-03	TRUE
SRR24570788	2022-01-03	FALSE
SRR24570787	2022-01-03	FALSE
SRR24570786	2022-01-03	FALSE
SRR24570785	2022-01-03	TRUE
SRR24570784	2022-04-11	FALSE
SRR24570783	2022-04-11	TRUE
SRR24570782	2022-04-11	FALSE
SRR24570781	2022-04-11	TRUE
SRR24570780	2022-04-11	FALSE
SRR24570779	2022-04-11	TRUE
SRR24570778	2022-04-11	TRUE
SRR24570777	2022-04-11	TRUE
SRR24570776	2022-04-11	TRUE
SRR24570775	2022-05-02	FALSE
SRR24570774	2022-05-02	FALSE
SRR24570773	2022-05-09	TRUE
SRR24570772	2022-05-02	TRUE
SRR24570771	2022-05-02	TRUE
SRR24570770	2022-05-02	FALSE
SRR24570769	2022-05-02	FALSE
SRR24570768	2022-05-02	TRUE
SRR24570767	2022-05-02	TRUE
SRR24570766	2022-05-02	TRUE
SRR24570765	2022-05-02	FALSE
SRR24570764	2022-05-02	TRUE
SRR24570763	2022-05-02	TRUE
SRR24570762	2022-05-02	TRUE
SRR24570761	2022-05-02	FALSE
SRR24570760	2022-05-02	FALSE
SRR24570759	2022-05-16	TRUE
SRR24570758	2022-05-23	FALSE
SRR24570757	2022-05-16	FALSE
SRR24570756	2022-05-16	FALSE
SRR24570755	2022-05-23	FALSE
SRR24570754	2022-05-16	TRUE
SRR24570753	2022-05-16	FALSE
SRR24570752	2022-05-16	TRUE
SRR24570751	2022-05-23	FALSE
SRR24570750	2022-05-16	TRUE
SRR24570749	2022-05-16	FALSE
SRR24570748	2022-05-16	FALSE
SRR24570747	2022-05-16	FALSE
SRR24570746	2022-05-23	FALSE
SRR24570745	2022-05-16	FALSE
SRR24570744	2022-05-16	TRUE
SRR24570743	2022-05-30	TRUE
SRR24570742	2022-05-30	TRUE
SRR24570741	2022-05-30	FALSE
SRR24570740	2022-05-30	TRUE
SRR24570739	2022-05-30	FALSE
SRR24570738	2022-05-30	FALSE
SRR24570737	2022-05-30	FALSE
SRR24570736	2022-05-30	FALSE
SRR24570735	2022-05-30	FALSE
SRR24570734	2022-05-30	TRUE
SRR24570733	2022-05-30	FALSE
SRR24570732	2022-05-30	FALSE
SRR24570731	2022-05-30	FALSE
SRR24570730	2022-05-30	FALSE
SRR24570729	2022-05-30	FALSE
SRR24570728	2022-05-30	TRUE
SRR24570663	2021-12-20	FALSE
SRR24570662	2021-12-20	FALSE
SRR24570661	2021-12-20	TRUE
SRR24570660	2021-12-19	FALSE
SRR24570659	2021-12-19	TRUE
SRR24570658	2021-12-18	FALSE
SRR24570657	2021-12-19	TRUE
SRR24570656	2021-12-18	FALSE
SRR24570655	2021-12-17	TRUE
SRR24570654	2021-12-20	TRUE
SRR24570653	2021-12-20	FALSE
SRR24570652	2021-12-20	FALSE
SRR24570651	2021-12-20	FALSE
SRR24570650	2021-12-20	FALSE
SRR24570649	2021-12-20	TRUE
SRR24570648	2021-12-20	FALSE
SRR24570647	2021-12-18	FALSE
SRR24570646	2021-12-17	FALSE
SRR24570645	2021-12-18	TRUE
SRR24570644	2021-12-19	TRUE
SRR24570643	2021-12-19	TRUE
SRR24570642	2021-12-19	FALSE
SRR24570641	2021-12-19	TRUE
SRR24570640	2021-12-18	FALSE
SRR24570639	2021-12-19	TRUE
SRR24570638	2021-12-19	FALSE
SRR24570637	2021-12-19	TRUE
SRR24570636	2021-12-19	FALSE
SRR24570635	2021-12-19	FALSE
SRR24570634	2021-12-19	FALSE
SRR24570633	2021-12-19	TRUE
SRR24570632	2021-12-20	FALSE
SRR24570631	2021-12-20	FALSE
SRR24570630	2021-12-21	FALSE
SRR24570629	2021-12-21	FALSE
SRR24570628	2021-12-21	FALSE
SRR24570627	2021-12-20	FALSE
SRR24570626	2021-12-21	FALSE
SRR24570625	2021-12-20	FALSE
SRR24570624	2021-12-21	FALSE
SRR24570623	2021-12-21	FALSE
SRR24570622	2021-12-20	TRUE
SRR24570621	2021-12-21	FALSE
SRR24570620	2021-12-21	FALSE
SRR24570619	2021-12-20	FALSE
SRR24570618	2021-12-21	FALSE
SRR24570617	2021-12-21	FALSE
SRR24570616	2021-12-21	FALSE
SRR24570615	2021-12-21	FALSE
SRR24570614	2021-12-22	TRUE
SRR24570613	2021-12-21	TRUE
SRR24570612	2022-01-06	FALSE
SRR24570611	2022-01-11	FALSE
SRR24570610	2022-01-11	FALSE
SRR24570609	2022-01-11	FALSE
SRR24570608	2022-01-11	TRUE
SRR24570607	2022-01-11	FALSE
SRR24570606	2022-01-11	FALSE
SRR24570605	2022-01-11	FALSE
SRR24570604	2022-01-11	TRUE
SRR24570603	2022-01-11	TRUE
SRR24570602	2022-01-11	FALSE
SRR24570601	2022-01-11	TRUE
SRR24570600	2022-01-11	FALSE
SRR24570599	2022-01-05	FALSE
SRR24570598	2022-01-05	FALSE
SRR24570597	2022-01-05	TRUE
SRR24570596	2022-01-05	FALSE
SRR24570595	2022-01-05	FALSE
SRR24570594	2022-01-05	FALSE
SRR24570593	2022-01-11	TRUE
SRR24570592	2022-01-12	FALSE
SRR24570591	2022-01-12	FALSE
SRR24570590	2022-01-11	FALSE
SRR24570589	2022-01-12	FALSE
SRR24570588	2022-01-11	TRUE
SRR24570587	2022-01-11	FALSE
SRR24570586	2022-01-11	TRUE
SRR24570585	2022-01-11	FALSE
SRR24570584	2022-01-11	FALSE
SRR24570583	2022-01-11	TRUE
SRR24570582	2022-01-11	TRUE
SRR24570581	2022-01-11	FALSE
SRR24570580	2022-01-11	FALSE
SRR24570579	2022-01-13	TRUE
SRR24570578	2022-01-13	FALSE
SRR24570577	2022-01-14	FALSE
SRR24570576	2022-01-13	FALSE
SRR24570575	2022-01-13	FALSE
SRR24570515	2022-07-04	TRUE
SRR24570514	2022-07-04	FALSE
SRR24570513	2022-07-04	FALSE
SRR24570512	2022-07-04	TRUE
SRR24570511	2022-07-04	FALSE
SRR24570510	2022-07-04	TRUE
SRR24570509	2022-07-04	FALSE
SRR24570508	2022-07-04	FALSE
SRR24570507	2022-07-04	FALSE
SRR24570506	2022-07-05	FALSE
SRR24570505	2022-07-05	FALSE
SRR24570504	2022-07-05	TRUE
SRR24570503	2022-07-05	FALSE
SRR24570502	2022-07-05	FALSE
SRR24570501	2022-07-05	TRUE
SRR24570500	2022-06-17	FALSE
SRR24570499	2022-04-11	FALSE
SRR24570498	2022-04-11	FALSE
SRR24570497	2022-04-11	FALSE
SRR24570496	2022-04-11	FALSE
SRR24570495	2022-04-11	FALSE
SRR24570494	2022-04-18	TRUE
SRR24570493	2022-04-18	FALSE
SRR24570492	2022-04-18	FALSE
SRR24570491	2022-04-18	FALSE
SRR24570490	2022-04-18	FALSE
SRR24570489	2022-04-18	TRUE
SRR24570488	2022-04-18	FALSE
SRR24570487	2022-04-18	FALSE
SRR24570486	2022-04-18	FALSE
SRR24570485	2022-04-18	FALSE
SRR24570484	2022-04-18	FALSE
SRR24570483	2022-05-16	FALSE
SRR24570482	2022-05-16	FALSE
SRR24570481	2022-05-16	FALSE
SRR24570480	2022-05-16	FALSE
SRR24570479	2022-05-16	TRUE
SRR24570478	2022-05-16	FALSE
SRR24570477	2022-05-16	TRUE
SRR24570476	2022-05-16	TRUE
SRR24570475	2022-05-16	TRUE
SRR24570474	2022-05-16	FALSE
SRR24570473	2022-05-23	FALSE
SRR24570472	2022-05-23	TRUE
SRR24570471	2022-05-23	TRUE
SRR24570470	2022-05-23	FALSE
SRR24570469	2022-05-23	FALSE
SRR24570468	2022-05-23	FALSE
SRR24570466	2021-11-08	TRUE
SRR24570464	2021-11-01	TRUE
SRR24570463	2021-11-01	FALSE
SRR24570451	2022-04-11	FALSE
SRR24570450	2022-04-11	TRUE
SRR24570449	2022-04-11	FALSE
SRR24570448	2022-04-11	FALSE
SRR24570447	2022-04-11	FALSE
SRR24570446	2022-04-11	FALSE
SRR24570445	2022-04-18	FALSE
SRR24570444	2022-04-18	FALSE
SRR24570443	2022-04-18	TRUE
SRR24570442	2022-04-18	FALSE
SRR24570441	2022-04-18	FALSE
SRR24570440	2022-05-04	FALSE
SRR24570439	2022-05-04	TRUE
SRR24570438	2022-05-04	FALSE
SRR24570437	2022-05-04	TRUE
SRR24570436	2022-05-04	TRUE
SRR24570435	2022-05-04	FALSE
SRR24570434	2022-05-04	TRUE
SRR24570433	2022-05-05	FALSE
SRR24570432	2022-05-03	TRUE
SRR24570431	2022-01-03	TRUE
SRR24570430	2022-05-04	FALSE
SRR24570429	2022-05-05	TRUE
SRR24570428	2022-05-05	FALSE
SRR24570427	2022-01-02	TRUE
SRR24570426	2022-05-05	TRUE
SRR24570425	2022-05-07	FALSE
SRR24570424	2022-05-08	FALSE
SRR24570423	2022-05-07	FALSE
SRR24570422	2022-05-07	FALSE
SRR24570421	2022-05-08	FALSE
SRR24570420	2022-05-08	TRUE
SRR24570419	2022-05-08	FALSE
SRR24570418	2022-05-09	TRUE
SRR24570417	2022-01-03	TRUE
SRR24570416	2022-05-08	FALSE
SRR24570415	2022-05-06	TRUE
SRR24570414	2022-05-08	TRUE
SRR24570413	2022-05-07	TRUE
SRR24570412	2022-05-05	FALSE
SRR24570411	2022-05-05	FALSE
SRR24570410	2022-05-09	FALSE
SRR24570409	2022-05-09	TRUE
SRR24570408	2022-05-09	FALSE
SRR24570407	2022-05-09	TRUE
SRR24570406	2022-05-10	FALSE
SRR24570405	2022-05-08	FALSE
SRR24570404	2022-01-01	FALSE
SRR24570403	2022-05-09	TRUE
SRR24570402	2022-05-08	FALSE
SRR24570401	2022-05-08	TRUE
SRR24570400	2022-05-09	TRUE
SRR24570399	2022-05-10	FALSE
SRR24570398	2022-05-10	TRUE
SRR24570397	2022-05-10	FALSE
SRR24570396	2022-05-10	FALSE
SRR24570395	2022-05-11	FALSE
SRR24570394	2022-05-10	TRUE
SRR24570393	2022-05-10	TRUE
SRR24570392	2022-05-07	FALSE
SRR24570391	2022-01-01	FALSE
SRR24570390	2022-05-09	TRUE
SRR24570389	2022-05-11	TRUE
SRR24570388	2022-05-12	FALSE
SRR24570387	2022-05-11	FALSE
SRR24570386	2022-05-12	FALSE
SRR24570385	2022-05-12	FALSE
SRR24570384	2022-05-12	FALSE
SRR24570383	2022-05-17	FALSE
SRR24570382	2022-05-17	FALSE
SRR24570381	2022-05-17	TRUE
SRR24570380	2022-01-01	FALSE
SRR24570379	2022-05-17	TRUE
SRR24570378	2022-05-17	FALSE
SRR24570377	2022-05-16	TRUE
SRR24570376	2022-05-16	FALSE
SRR24570375	2022-05-16	FALSE
SRR24570374	2022-05-16	TRUE
SRR24570373	2022-05-17	FALSE
SRR24570372	2022-01-01	FALSE
SRR24570371	2022-05-16	FALSE
SRR24570370	2022-05-17	FALSE
SRR24570369	2022-05-16	FALSE
SRR24570368	2022-05-18	TRUE
SRR24570367	2022-05-18	FALSE
SRR24570366	2022-05-18	FALSE
SRR24570365	2022-05-19	TRUE
SRR24570364	2022-05-18	TRUE
SRR24570363	2022-05-18	FALSE
SRR24570362	2022-05-18	FALSE
SRR24570361	2022-05-18	TRUE
SRR24570360	2022-05-19	FALSE
SRR24570359	2022-05-19	TRUE
SRR24570358	2022-05-18	TRUE
SRR24570357	2022-05-19	FALSE
SRR24570356	2022-05-19	TRUE
SRR24570355	2022-05-18	FALSE
SRR24570354	2022-05-19	FALSE
SRR24570353	2022-05-19	TRUE
SRR24570352	2022-05-19	TRUE
SRR24570351	2022-05-19	FALSE
SRR24570350	2022-05-19	FALSE
SRR24570349	2022-05-19	FALSE
SRR24570348	2022-05-19	TRUE
SRR24570347	2022-05-19	TRUE
SRR24570346	2022-01-03	FALSE
SRR24570345	2022-05-19	FALSE
SRR24570344	2022-05-18	FALSE
SRR24570343	2022-05-23	FALSE
SRR24570342	2022-05-20	FALSE
SRR24570341	2022-05-20	TRUE
SRR24570340	2022-05-21	FALSE
SRR24570339	2022-05-20	FALSE
SRR24570338	2022-05-21	TRUE
SRR24570337	2022-05-21	TRUE
SRR24570336	2022-05-22	FALSE
SRR24570335	2022-04-29	TRUE
SRR24570334	2022-04-29	FALSE
SRR24570333	2022-04-30	TRUE
SRR24570332	2022-04-30	FALSE
SRR24570331	2022-04-29	TRUE
SRR24570330	2022-05-02	TRUE
SRR24570329	2022-01-03	FALSE
SRR24570328	2022-05-02	TRUE
SRR24570327	2022-05-02	FALSE
SRR24570326	2022-05-02	FALSE
SRR24570325	2022-05-02	TRUE
SRR24570324	2022-05-02	TRUE
SRR24570323	2022-05-02	TRUE
SRR24570322	2022-05-02	TRUE
SRR24570321	2022-05-02	FALSE
SRR24570320	2022-01-03	FALSE
SRR24570319	2022-05-14	TRUE
SRR24570318	2022-05-13	FALSE
SRR24570317	2022-05-13	TRUE
SRR24570316	2022-05-13	FALSE
SRR24570315	2022-05-13	TRUE
SRR24570314	2022-05-14	FALSE
SRR24570313	2022-05-14	TRUE
SRR24570312	2022-05-15	TRUE
SRR24570311	2022-05-16	TRUE
SRR24570310	2022-05-15	FALSE
SRR24570309	2022-05-13	FALSE
SRR24570308	2022-05-12	FALSE
SRR24570307	2022-05-14	FALSE
SRR24570306	2022-05-14	FALSE
SRR24570305	2022-05-15	FALSE
SRR24570304	2022-05-15	FALSE
SRR24570303	2022-05-22	FALSE
SRR24570302	2022-05-20	FALSE
SRR24570301	2022-01-02	TRUE
SRR24570300	2022-05-22	FALSE
SRR24570299	2022-05-21	FALSE
SRR24570298	2022-05-20	TRUE
SRR24570297	2022-05-20	FALSE
SRR24570296	2022-05-22	FALSE
SRR24570295	2022-05-19	TRUE
SRR24570294	2022-05-20	FALSE
SRR24570293	2022-05-20	TRUE
SRR24570292	2022-05-20	FALSE
SRR24570291	2022-05-20	FALSE
SRR24570290	2022-05-20	FALSE
SRR24570289	2022-05-20	FALSE
SRR24570288	2022-05-20	TRUE
SRR24570287	2022-05-23	FALSE
SRR24570286	2022-01-02	FALSE
SRR24570285	2022-05-23	FALSE
SRR24570284	2022-05-23	FALSE
SRR24570283	2022-05-23	FALSE
SRR24570282	2022-05-23	FALSE
SRR24570281	2022-05-23	FALSE
SRR24570280	2022-05-23	TRUE
SRR24570279	2022-05-23	TRUE
SRR24570278	2022-01-01	FALSE
SRR24570277	2022-05-23	TRUE
SRR24570276	2022-05-23	TRUE
SRR24570275	2022-05-23	TRUE
SRR24570274	2022-05-24	FALSE
SRR24570273	2022-05-24	TRUE
SRR24570272	2022-01-01	TRUE
SRR24570271	2022-05-24	TRUE
SRR24570270	2022-05-24	FALSE
SRR24570269	2022-05-24	TRUE
SRR24570268	2022-05-24	FALSE
SRR24570267	2022-05-24	FALSE
SRR24570266	2022-05-24	TRUE
SRR24570265	2022-01-04	TRUE
SRR24570264	2022-05-24	TRUE
SRR24570263	2022-05-21	TRUE
SRR24570262	2022-05-26	FALSE
SRR24570261	2022-05-25	FALSE
SRR24570260	2022-05-25	FALSE
SRR24570259	2022-05-25	FALSE
SRR24570258	2022-05-25	TRUE
SRR24570257	2022-05-25	TRUE
SRR24570256	2022-05-25	FALSE
SRR24570255	2022-06-01	FALSE
SRR24570254	2022-06-01	TRUE
SRR24570253	2022-01-04	TRUE
SRR24570252	2022-06-01	FALSE
SRR24570251	2022-06-02	FALSE
SRR24570250	2022-06-01	FALSE
SRR24570249	2022-06-01	FALSE
SRR24570248	2022-06-01	FALSE
SRR24570247	2022-06-03	FALSE
SRR24570246	2022-06-03	FALSE
SRR24570245	2022-06-03	TRUE
SRR24570244	2022-01-04	FALSE
SRR24570243	2022-06-03	TRUE
SRR24570242	2022-06-03	FALSE
SRR24570241	2022-06-02	TRUE
SRR24570240	2022-06-02	TRUE
SRR24570239	2022-06-06	FALSE
SRR24570238	2022-06-06	FALSE
SRR24570237	2022-06-07	FALSE
SRR24570236	2022-06-07	FALSE
SRR24570235	2022-06-07	TRUE
SRR24570234	2022-06-07	TRUE
SRR24570233	2022-06-07	FALSE
SRR24570232	2022-06-07	TRUE
SRR24570231	2022-06-07	TRUE
SRR24570230	2022-06-08	FALSE
SRR24570229	2022-06-07	FALSE
SRR24570228	2022-06-06	FALSE
SRR24570227	2022-01-04	FALSE
SRR24570226	2022-06-08	FALSE
SRR24570225	2022-06-07	FALSE
SRR24570224	2022-06-08	FALSE
SRR24570223	2022-06-22	TRUE
SRR24570222	2022-06-22	TRUE
SRR24570221	2022-06-18	TRUE
SRR24570220	2022-06-18	FALSE
SRR24570219	2022-06-20	FALSE
SRR24570218	2022-06-21	FALSE
SRR24570217	2022-06-20	TRUE
SRR24570216	2022-06-21	FALSE
SRR24570215	2022-06-22	FALSE
SRR24570214	2022-06-21	FALSE
SRR24570213	2022-06-21	TRUE
SRR24570212	2022-06-21	FALSE
SRR24570211	2022-06-21	FALSE
SRR24570210	2022-06-22	FALSE
SRR24570209	2022-06-22	FALSE
SRR24570208	2022-06-22	TRUE
SRR24570207	2022-06-23	FALSE
SRR24570206	2022-06-22	TRUE
SRR24570205	2022-06-23	TRUE
SRR24570204	2022-06-23	FALSE
SRR24570203	2022-01-04	TRUE
SRR24570202	2022-06-23	TRUE
SRR24570201	2022-06-23	FALSE
SRR24570200	2022-06-24	FALSE
SRR24570199	2022-06-23	FALSE
SRR24570198	2022-06-24	FALSE
SRR24570197	2022-06-24	FALSE
SRR24570196	2022-06-23	FALSE
SRR24570195	2022-01-04	FALSE
SRR24570194	2022-06-23	FALSE
SRR24570193	2022-06-23	FALSE
SRR24570192	2022-06-23	FALSE
SRR24570191	2022-06-24	FALSE
SRR24570190	2022-01-04	FALSE
SRR24570189	2022-01-04	FALSE
SRR24570188	2022-06-27	TRUE
SRR24570187	2022-06-27	TRUE
SRR24570186	2022-06-29	FALSE
SRR24570185	2022-06-28	TRUE
SRR24570184	2022-01-04	FALSE
SRR24570183	2022-06-28	FALSE
SRR24570182	2022-06-28	TRUE
SRR24570181	2022-06-27	TRUE
SRR24570180	2022-06-27	TRUE
SRR24570179	2022-06-27	FALSE
SRR24570178	2022-06-28	FALSE
SRR24570177	2022-06-27	FALSE
SRR24570176	2022-06-27	TRUE
SRR24570175	2022-06-28	TRUE
SRR24570174	2022-06-27	FALSE
SRR24570173	2022-06-27	FALSE
SRR24570172	2022-06-27	FALSE
SRR24570171	2022-06-27	TRUE
SRR24570170	2022-06-27	TRUE
SRR24570169	2022-06-27	FALSE
SRR24570168	2022-06-27	FALSE
SRR24570167	2022-06-27	FALSE
SRR24570166	2022-06-28	FALSE
SRR24570165	2022-06-29	FALSE
SRR24570164	2022-06-29	TRUE
SRR24570163	2022-06-29	FALSE
SRR24570162	2022-06-29	FALSE
SRR24570161	2022-06-29	TRUE
SRR24570160	2022-06-30	TRUE
SRR24570159	2022-06-29	FALSE
SRR24570158	2022-06-30	FALSE
SRR24570157	2022-01-04	FALSE
SRR24570156	2022-07-01	TRUE
SRR24570155	2022-07-01	TRUE
SRR24570154	2022-07-01	FALSE
SRR24570153	2022-07-02	FALSE
SRR24570152	2022-07-01	TRUE
SRR24570151	2022-07-01	TRUE
SRR24570150	2022-07-02	FALSE
SRR24570149	2022-07-01	FALSE
SRR24570148	2022-07-03	TRUE
SRR24570147	2022-07-01	FALSE
SRR24570146	2022-01-04	FALSE
SRR24570145	2022-07-03	FALSE
SRR24570144	2022-07-03	FALSE
SRR24570143	2022-07-07	FALSE
SRR24570142	2022-07-08	FALSE
SRR24570141	2022-07-07	TRUE
SRR24570140	2022-07-07	FALSE
SRR24570139	2022-01-04	FALSE
SRR24570138	2022-07-06	TRUE
SRR24570137	2022-07-07	FALSE
SRR24570136	2022-07-07	TRUE
SRR24570135	2022-07-08	FALSE
SRR24570134	2022-07-06	FALSE
SRR24570133	2022-07-07	TRUE
SRR24570132	2022-07-07	TRUE
SRR24570131	2022-07-07	FALSE
SRR24570130	2022-07-11	FALSE
SRR24570129	2022-01-04	TRUE
SRR24570128	2022-07-07	FALSE
SRR24570127	2022-01-04	FALSE
SRR24570126	2022-01-04	TRUE
SRR24570125	2022-01-04	FALSE
SRR24570124	2022-01-04	FALSE
SRR24570123	2022-01-04	FALSE
SRR24570122	2022-01-04	FALSE
SRR24570121	2022-01-05	TRUE
SRR24570120	2022-01-04	FALSE
SRR24570119	2022-01-04	FALSE
SRR24570118	2022-01-05	FALSE
SRR24570117	2022-01-04	TRUE
SRR24570116	2022-01-04	FALSE
SRR24570115	2022-01-04	FALSE
SRR24570114	2022-01-04	TRUE
SRR24570113	2022-01-04	FALSE
SRR24570112	2022-01-05	FALSE
SRR24570111	2022-01-05	FALSE
SRR24570110	2022-01-05	TRUE
SRR24570109	2022-01-05	TRUE
SRR24570108	2022-01-05	FALSE
SRR24570107	2022-01-05	FALSE
SRR24570106	2022-01-05	TRUE
SRR24570105	2022-01-05	TRUE
SRR24570104	2022-01-05	TRUE
SRR24570103	2022-01-05	TRUE
SRR24570102	2022-01-06	TRUE
SRR24570101	2022-01-06	TRUE
SRR24570100	2022-01-06	FALSE
SRR24570099	2022-01-06	FALSE
SRR24570098	2022-01-06	FALSE
SRR24570097	2022-01-06	TRUE
SRR24570096	2022-05-30	FALSE
SRR24570095	2022-05-30	TRUE
SRR24570094	2022-05-30	FALSE
SRR24570093	2022-05-30	TRUE
SRR24570092	2022-05-30	FALSE
SRR24570090	2021-11-01	TRUE
SRR24570089	2021-11-01	FALSE
SRR24570088	2021-11-01	TRUE
SRR24570087	2021-11-01	TRUE
SRR24570086	2021-12-27	FALSE
SRR24570085	2021-12-27	TRUE
SRR24570084	2021-12-27	FALSE
SRR24570083	2022-06-06	TRUE
SRR24570082	2022-01-10	FALSE
SRR24570081	2022-01-10	TRUE
SRR24570080	2022-01-10	TRUE
SRR24570079	2022-01-10	FALSE
SRR24570078	2022-01-10	TRUE
SRR24570077	2022-01-10	TRUE
SRR24570076	2022-01-10	TRUE
SRR24570075	2022-01-10	FALSE
SRR24570074	2022-01-10	TRUE
SRR24570073	2022-01-10	TRUE
SRR24570072	2022-01-10	FALSE
SRR24570071	2022-01-10	TRUE
SRR24570070	2021-12-13	TRUE
SRR24570069	2021-12-13	TRUE
SRR24570068	2021-12-13	FALSE
SRR24570067	2021-12-20	FALSE
SRR24570066	2021-12-20	FALSE
SRR24570065	2021-12-20	FALSE
SRR24570064	2021-12-20	FALSE
SRR24570063	2021-12-20	TRUE
SRR24570062	2021-12-20	FALSE
SRR24570061	2021-12-20	FALSE
SRR24570060	2021-12-13	FALSE
SRR24570059	2021-12-20	FALSE
SRR24570058	2021-12-20	TRUE
SRR24570057	2021-12-20	FALSE
SRR24570056	2021-12-20	TRUE
SRR24570055	2021-12-20	FALSE
SRR24570054	2021-12-20	FALSE
SRR24570053	2021-12-27	FALSE
SRR24570052	2021-12-27	TRUE
SRR24570051	2021-12-27	FALSE
SRR24570050	2021-12-27	TRUE
SRR24570049	2021-12-27	TRUE
SRR24570048	2021-12-27	FALSE
SRR24570047	2021-12-27	TRUE
SRR24570046	2021-12-27	TRUE
SRR24570045	2021-12-27	FALSE
SRR24570044	2021-12-27	TRUE
SRR24570043	2021-12-27	FALSE
SRR24570042	2021-12-27	FALSE
SRR24570041	2021-12-27	FALSE
SRR24570040	2021-12-20	FALSE
SRR24570039	2021-12-20	FALSE
SRR24570038	2022-01-10	TRUE
SRR24570037	2022-01-10	TRUE
SRR24570036	2022-01-10	TRUE
SRR24570035	2022-01-10	FALSE
SRR24570034	2022-01-10	TRUE
SRR24570033	2022-01-10	TRUE
SRR24570032	2022-01-10	TRUE
SRR24570031	2022-01-10	TRUE
SRR24570030	2022-01-10	FALSE
SRR24570029	2022-01-10	FALSE
SRR24570028	2022-01-10	TRUE
SRR24570027	2022-01-10	FALSE
SRR24570026	2022-01-10	TRUE
SRR24570025	2022-01-10	FALSE
SRR24570024	2022-01-10	FALSE
SRR24570023	2022-01-10	FALSE
SRR24570022	2022-02-28	FALSE
SRR24570021	2022-02-28	TRUE
SRR24570020	2022-02-28	TRUE
SRR24570019	2022-02-28	TRUE
SRR24570018	2022-02-28	TRUE
SRR24570017	2022-03-07	TRUE
SRR24570016	2022-03-07	TRUE
SRR24570015	2022-03-07	TRUE
SRR24570014	2022-03-07	TRUE
SRR24570013	2022-03-07	TRUE
SRR24570012	2022-03-07	FALSE
SRR24570011	2022-03-07	TRUE
SRR24570010	2022-03-14	TRUE
SRR24570009	2022-03-14	TRUE
SRR24570008	2022-03-14	FALSE
SRR24570007	2022-03-14	TRUE
SRR24570006	2022-04-11	FALSE
SRR24570005	2022-04-11	TRUE
SRR24570004	2022-04-11	FALSE
SRR24570003	2022-04-11	TRUE
SRR24570002	2022-04-11	TRUE
SRR24570001	2022-04-18	FALSE
SRR24570000	2022-04-18	TRUE
SRR24569999	2022-04-18	TRUE
SRR24569998	2022-04-18	FALSE
SRR24569997	2022-04-18	TRUE
SRR24569996	2022-04-18	FALSE
SRR24569995	2022-04-18	TRUE
SRR24569994	2022-04-18	FALSE
SRR24569993	2022-04-18	TRUE
SRR24569992	2022-04-18	FALSE
SRR24569991	2022-04-18	TRUE
SRR24569990	2022-05-02	FALSE
SRR24569989	2022-05-02	FALSE
SRR24569988	2022-05-02	TRUE
SRR24569987	2022-05-02	FALSE
SRR24569986	2022-05-02	TRUE
SRR24569985	2022-05-02	TRUE
SRR24569984	2022-05-02	FALSE
SRR24569983	2022-05-02	FALSE
SRR24569982	2022-05-02	FALSE
SRR24569981	2022-05-02	FALSE
SRR24569980	2022-05-09	FALSE
SRR24569979	2022-05-09	FALSE
SRR24569978	2022-05-09	TRUE
SRR24569977	2022-05-16	FALSE
SRR24569976	2022-05-16	FALSE
SRR24569975	2022-05-09	FALSE
SRR24569974	2022-05-16	FALSE
SRR24569973	2022-05-16	TRUE
SRR24569972	2022-05-16	FALSE
SRR24569971	2022-05-16	TRUE
SRR24569970	2022-05-16	FALSE
SRR24569969	2022-05-16	FALSE
SRR24569968	2022-05-16	FALSE
SRR24569967	2022-05-16	TRUE
SRR24569966	2022-05-16	FALSE
SRR24569965	2022-05-23	TRUE
SRR24569964	2022-05-23	FALSE
SRR24569963	2022-05-23	TRUE
SRR24569962	2022-05-23	FALSE
SRR24569961	2022-05-23	FALSE
SRR24569960	2022-05-23	FALSE
SRR24569959	2022-05-23	TRUE
SRR24569958	2022-05-30	TRUE
SRR24569957	2022-05-30	FALSE
SRR24569956	2022-05-30	TRUE
SRR24569955	2022-05-30	TRUE
SRR24569954	2022-05-30	FALSE
SRR24569953	2022-05-30	TRUE
SRR24569952	2022-05-30	TRUE
SRR24569951	2022-05-30	FALSE
SRR24569950	2022-05-30	TRUE
SRR24569949	2022-05-30	FALSE
SRR24569948	2022-05-30	FALSE
SRR24569947	2022-05-30	FALSE
SRR24569946	2022-05-30	FALSE
SRR24569945	2022-05-30	FALSE
SRR24569944	2022-05-30	FALSE
SRR24569943	2022-05-30	TRUE
SRR24569939	2021-11-01	FALSE
SRR24569938	2021-11-01	FALSE
SRR24569935	2021-12-24	TRUE
SRR24569934	2021-12-25	FALSE
SRR24569933	2021-12-23	TRUE
SRR24569932	2021-12-23	FALSE
SRR24569931	2021-12-23	FALSE
SRR24569930	2021-12-23	FALSE
SRR24569929	2021-12-23	TRUE
SRR24569928	2021-12-23	TRUE
SRR24569927	2021-12-26	TRUE
SRR24569926	2021-12-25	TRUE
SRR24569925	2021-12-25	FALSE
SRR24569924	2022-04-18	TRUE
SRR24569923	2022-04-18	FALSE
SRR24569922	2022-04-25	FALSE
SRR24569921	2022-04-25	FALSE
SRR24569920	2022-04-25	TRUE
SRR24569919	2022-06-06	TRUE
SRR24569918	2022-06-06	TRUE
SRR24569914	2021-11-01	FALSE
SRR24569913	2021-11-08	TRUE
SRR24569912	2021-11-15	FALSE
SRR24569911	2021-11-15	FALSE
SRR24569910	2021-11-15	FALSE
SRR24569909	2021-11-15	FALSE
SRR24569908	2021-11-22	FALSE
SRR24569907	2021-11-15	FALSE
SRR24569906	2021-11-22	FALSE
SRR24569905	2021-11-29	TRUE
SRR24569904	2021-11-22	TRUE
SRR24569903	2021-12-20	FALSE
SRR24569902	2021-12-20	FALSE
SRR24569901	2021-12-20	TRUE
SRR24569900	2021-12-20	TRUE
SRR24569899	2021-12-20	FALSE
SRR24569898	2021-12-20	FALSE
SRR24569897	2021-12-20	FALSE
SRR24569896	2022-06-06	FALSE
SRR24569895	2022-06-06	TRUE
SRR24569894	2022-06-06	TRUE
SRR24569893	2022-01-10	FALSE
SRR24569892	2022-01-10	FALSE
SRR24569891	2022-01-10	TRUE
SRR24569890	2022-01-10	FALSE
SRR24569889	2022-01-10	TRUE
SRR24569888	2022-01-10	TRUE
SRR24569887	2021-11-22	FALSE
SRR24569886	2021-11-22	TRUE
SRR24569885	2022-01-10	FALSE
SRR24569884	2022-01-10	FALSE
SRR24569883	2022-01-10	FALSE
SRR24569882	2022-01-10	FALSE
SRR24569881	2022-01-10	FALSE
SRR24569880	2022-01-10	TRUE
SRR24569879	2022-01-17	TRUE
SRR24569878	2022-01-17	FALSE
SRR24569877	2022-01-17	FALSE
SRR24569874	2022-02-28	FALSE
SRR24569873	2022-02-28	FALSE
SRR24569872	2022-02-28	TRUE
SRR24569871	2022-02-28	FALSE
SRR24569870	2022-03-07	TRUE
SRR24569869	2022-03-14	TRUE
SRR24569868	2022-04-25	FALSE
SRR24569867	2022-04-25	FALSE
SRR24569866	2022-04-25	FALSE
SRR24569865	2022-04-25	FALSE
SRR24569864	2022-04-25	FALSE
SRR24569863	2022-05-09	TRUE
SRR24569862	2022-05-23	TRUE
SRR24569861	2022-05-16	TRUE
SRR24569860	2022-05-16	TRUE
SRR24569859	2022-05-16	FALSE
SRR24569858	2022-05-16	FALSE
SRR24569857	2022-05-16	FALSE
SRR24569856	2022-05-16	FALSE
SRR24569855	2021-12-19	TRUE
SRR24569854	2021-12-16	TRUE
SRR24569853	2021-12-22	FALSE
SRR24569852	2021-12-22	TRUE
SRR24569851	2021-12-22	TRUE
SRR24569850	2021-12-22	FALSE
SRR24569849	2021-12-26	TRUE
SRR24569848	2021-12-26	FALSE
SRR24569847	2021-12-27	FALSE
SRR24569846	2021-12-27	TRUE
SRR24569845	2021-12-27	FALSE
SRR24569844	2021-12-27	FALSE
SRR24569843	2021-12-29	TRUE
SRR24569842	2022-01-03	FALSE
SRR24569841	2022-01-10	FALSE
SRR24569840	2021-12-17	TRUE
SRR24569836	2021-11-01	FALSE
SRR24569834	2021-11-01	TRUE
SRR24569833	2021-11-08	TRUE
SRR24569832	2021-11-08	FALSE
SRR24569831	2021-11-15	TRUE
SRR24569830	2021-11-15	TRUE
SRR24569829	2021-11-15	TRUE
SRR24569828	2021-11-29	FALSE
SRR24569826	2021-11-22	FALSE
SRR24569825	2021-11-22	TRUE
SRR24569824	2021-11-22	FALSE
SRR24569823	2021-12-20	FALSE
SRR24569822	2021-12-20	FALSE
SRR24569821	2021-12-20	FALSE
SRR24569820	2021-12-20	FALSE
SRR24569819	2021-12-27	TRUE
SRR24569818	2021-12-27	FALSE
SRR24569817	2021-12-20	TRUE
SRR24569816	2021-12-27	FALSE
SRR24569815	2021-12-20	FALSE
SRR24569814	2021-12-20	FALSE
SRR24569813	2021-12-20	TRUE
SRR24569812	2021-12-20	TRUE
SRR24569811	2021-12-20	FALSE
SRR24569810	2021-12-20	FALSE
SRR24569809	2021-12-20	TRUE
SRR24569808	2021-12-20	FALSE
SRR24569807	2022-01-10	TRUE
SRR24569806	2022-01-10	FALSE
SRR24569805	2022-01-10	FALSE
SRR24569804	2022-01-10	FALSE
SRR24569803	2022-01-10	TRUE
SRR24569802	2022-01-10	FALSE
SRR24569801	2022-01-10	TRUE
SRR24569800	2022-01-10	TRUE
SRR24569799	2022-01-10	FALSE
SRR24569798	2022-01-10	FALSE
SRR24569797	2022-01-10	TRUE
SRR24569796	2022-01-10	TRUE
SRR24569795	2022-01-10	TRUE
SRR24569794	2022-01-10	TRUE
SRR24569793	2022-01-10	FALSE
SRR24569792	2022-01-10	FALSE
SRR24569791	2022-01-10	FALSE
SRR24569790	2022-01-10	FALSE
SRR24569789	2022-01-10	FALSE
SRR24569788	2022-01-10	FALSE
SRR24569787	2022-01-10	FALSE
SRR24569786	2022-01-10	FALSE
SRR24569785	2022-01-10	FALSE
SRR24569784	2022-01-10	TRUE
SRR24569783	2022-01-10	TRUE
SRR24569782	2022-01-10	TRUE
SRR24569781	2022-01-17	FALSE
SRR24569780	2022-01-17	FALSE
SRR24569779	2022-01-17	FALSE
SRR24569778	2022-01-24	TRUE
SRR24569777	2022-01-24	FALSE
SRR24569776	2022-01-17	FALSE
SRR24569775	2022-02-14	FALSE
SRR24569774	2022-02-14	TRUE
SRR24569773	2022-02-14	FALSE
SRR24569772	2022-02-21	FALSE
SRR24569771	2022-02-21	FALSE
SRR24569770	2022-02-21	FALSE
SRR24569769	2022-02-21	FALSE
SRR24569768	2022-02-21	TRUE
SRR24569767	2022-02-21	FALSE
SRR24569766	2022-02-28	FALSE
SRR24569765	2022-02-28	FALSE
SRR24569764	2022-02-28	TRUE
SRR24569763	2022-02-28	FALSE
SRR24569762	2022-02-28	TRUE
SRR24569761	2022-02-28	FALSE
SRR24569760	2022-03-07	FALSE
SRR24569759	2022-04-11	TRUE
SRR24569758	2022-04-11	TRUE
SRR24569757	2022-04-11	TRUE
SRR24569756	2022-04-11	FALSE
SRR24569755	2022-04-11	FALSE
SRR24569754	2022-04-11	TRUE
SRR24569753	2022-04-11	FALSE
SRR24569752	2021-11-08	TRUE
SRR24569751	2021-11-29	TRUE
SRR24569750	2022-01-10	FALSE
SRR24569749	2022-01-10	FALSE
SRR24569748	2022-01-10	FALSE
SRR24569747	2022-01-10	TRUE
SRR24569746	2022-01-17	FALSE
SRR24569745	2022-01-17	FALSE
SRR24569744	2022-02-07	FALSE
SRR24569743	2022-02-07	TRUE
SRR24569742	2022-02-07	FALSE
SRR24569741	2022-02-07	TRUE
SRR24569740	2022-02-14	FALSE
SRR24569739	2022-02-14	FALSE
SRR24569738	2022-02-14	TRUE
SRR24569737	2022-02-14	FALSE
SRR24569736	2022-02-28	TRUE
SRR24569735	2022-03-07	FALSE
SRR24569734	2022-02-28	FALSE
SRR24569733	2022-02-28	TRUE
SRR24569732	2022-03-07	FALSE
SRR24569731	2022-03-28	FALSE
SRR24569730	2022-03-28	TRUE
SRR24569729	2022-03-28	FALSE
SRR24569728	2022-03-28	FALSE
SRR24569727	2022-03-28	FALSE
SRR24569726	2022-03-28	FALSE
SRR24569725	2022-03-28	FALSE
SRR24569724	2022-03-14	TRUE
SRR24569723	2022-04-04	FALSE
SRR24569722	2022-04-04	FALSE
SRR24569721	2022-04-04	TRUE
SRR24569720	2022-04-04	TRUE
SRR24569719	2022-04-11	FALSE
SRR24569718	2022-01-17	FALSE
SRR24569717	2022-01-17	TRUE
SRR24569716	2022-01-10	FALSE
SRR24569715	2022-01-10	TRUE
SRR24569714	2022-01-10	TRUE
SRR24569713	2022-01-17	TRUE
SRR24569712	2022-01-17	TRUE
SRR24569711	2022-01-24	FALSE
SRR24569710	2022-01-24	FALSE
SRR24569709	2022-01-17	TRUE
SRR24569708	2022-01-24	FALSE
SRR24569707	2022-01-24	FALSE
SRR24569706	2022-01-17	TRUE
SRR24569705	2022-02-14	TRUE
SRR24569704	2022-02-14	TRUE
SRR24569703	2022-02-14	FALSE
SRR24569702	2022-03-14	TRUE
SRR24569701	2022-03-14	TRUE
SRR24569700	2022-03-14	TRUE
SRR24569699	2022-03-14	FALSE
SRR24569698	2022-03-21	FALSE
SRR24569697	2022-03-21	FALSE
SRR24569696	2022-03-21	FALSE
SRR24569695	2022-03-21	TRUE
SRR24569694	2022-03-21	FALSE
SRR24569693	2022-03-21	TRUE
SRR24569692	2022-03-21	TRUE
SRR24569691	2022-03-21	TRUE
SRR24569690	2022-03-21	TRUE
SRR24569689	2022-03-28	FALSE
SRR24569688	2022-03-28	FALSE
SRR24569687	2022-03-28	FALSE
SRR24569686	2022-05-02	FALSE
SRR24569685	2022-05-02	FALSE
SRR24569684	2022-05-02	TRUE
SRR24569683	2022-05-02	FALSE
SRR24569682	2022-05-02	FALSE
SRR24569681	2022-05-02	FALSE
SRR24569680	2022-05-02	FALSE
SRR24569679	2022-05-02	FALSE
SRR24569678	2022-05-02	FALSE
SRR24569677	2022-05-02	FALSE
SRR24569676	2022-05-02	FALSE
SRR24569675	2022-05-02	FALSE
SRR24569674	2022-05-02	FALSE
SRR24569673	2022-05-02	TRUE
SRR24569672	2022-05-02	FALSE
SRR24569671	2022-05-02	FALSE
SRR24569670	2021-11-22	FALSE
SRR24569669	2021-11-22	FALSE
SRR24569668	2021-12-20	FALSE
SRR24569667	2021-12-20	FALSE
SRR24569666	2021-12-20	FALSE
SRR24569665	2021-12-13	TRUE
SRR24569664	2022-01-17	FALSE
SRR24569663	2022-01-10	FALSE
SRR24569662	2022-01-17	FALSE
SRR24569661	2022-01-10	FALSE
SRR24569660	2022-01-17	TRUE
SRR24569659	2022-01-10	TRUE
SRR24569658	2022-01-17	FALSE
SRR24569657	2022-01-17	FALSE
SRR24569656	2022-02-21	TRUE
SRR24569655	2022-02-14	FALSE
SRR24569654	2022-05-02	FALSE
SRR24569653	2022-04-25	FALSE
SRR24569652	2022-04-25	FALSE
SRR24569651	2022-04-25	FALSE
SRR24569650	2022-04-25	FALSE
SRR24569649	2022-04-25	TRUE
SRR24569648	2022-04-25	FALSE
SRR24569647	2022-04-25	FALSE
SRR24569646	2022-05-02	FALSE
SRR24569645	2022-05-02	FALSE
SRR24569644	2022-05-02	FALSE
SRR24569643	2022-05-02	FALSE
SRR24569642	2022-05-02	FALSE
SRR24569641	2022-05-02	FALSE
SRR24569640	2022-05-02	FALSE
SRR24569639	2022-05-02	TRUE
SRR24569638	2022-05-16	TRUE
SRR24569637	2022-05-16	FALSE
SRR24569636	2022-05-16	FALSE
SRR24569635	2022-05-16	FALSE
SRR24569634	2022-05-16	FALSE
SRR24569633	2022-05-30	TRUE
SRR24569632	2022-05-30	FALSE
SRR24569631	2022-05-30	TRUE
SRR24569630	2022-05-23	FALSE
SRR24569629	2022-05-23	TRUE
SRR24569628	2022-05-23	FALSE
SRR24569627	2022-05-23	TRUE
SRR24569626	2022-05-23	TRUE
SRR24569625	2022-05-23	FALSE
SRR24569624	2022-05-23	TRUE
SRR24569623	2022-05-23	FALSE
SRR24569622	2021-11-22	FALSE
SRR24569621	2021-11-22	FALSE
SRR24569620	2021-11-29	FALSE
SRR24569619	2021-11-22	FALSE
SRR24569618	2021-11-22	TRUE
SRR24569617	2021-11-22	TRUE
SRR24569616	2021-12-20	TRUE
SRR24569615	2021-12-20	FALSE
SRR24569614	2021-12-20	TRUE
SRR24569613	2021-12-20	FALSE
SRR24569612	2021-12-20	FALSE
SRR24569611	2021-12-13	TRUE
SRR24569610	2021-12-20	TRUE
SRR24569609	2021-12-20	TRUE
SRR24569608	2022-02-28	FALSE
SRR24569607	2022-02-28	FALSE
SRR24569606	2022-01-10	TRUE
SRR24569605	2022-01-10	FALSE
SRR24569604	2022-01-10	FALSE
SRR24569603	2022-01-10	FALSE
SRR24569602	2022-01-10	FALSE
SRR24569601	2022-01-10	FALSE
SRR24569600	2022-01-10	TRUE
SRR24569599	2022-01-10	FALSE
SRR24569598	2022-01-10	FALSE
SRR24569597	2022-01-10	TRUE
SRR24569596	2022-01-10	FALSE
SRR24569595	2022-01-10	FALSE
SRR24569594	2022-01-10	FALSE
SRR24569593	2022-01-17	FALSE
SRR24569592	2022-01-17	FALSE
SRR24569591	2022-01-17	FALSE
SRR24569574	2021-12-14	FALSE
SRR24569573	2021-12-14	TRUE
SRR24569572	2021-12-14	TRUE
SRR24569571	2021-12-14	FALSE
SRR24569570	2021-12-14	FALSE
SRR24569569	2021-12-14	FALSE
SRR24569568	2021-12-14	TRUE
SRR24569567	2021-12-14	FALSE
SRR24569566	2021-12-14	TRUE
SRR24569565	2021-12-14	FALSE
SRR24569564	2021-12-14	FALSE
SRR24569563	2021-12-14	TRUE
SRR24569562	2021-12-14	FALSE
SRR24569561	2021-12-13	FALSE
SRR24569560	2021-12-14	TRUE
SRR24569559	2021-12-13	FALSE
SRR24569558	2021-12-14	FALSE
SRR24569557	2021-12-14	FALSE
SRR24569556	2021-12-13	FALSE
SRR24569555	2021-12-14	TRUE
SRR24569554	2021-12-13	FALSE
SRR24569553	2021-12-14	FALSE
SRR24569552	2021-12-15	FALSE
SRR24569551	2021-12-15	FALSE
SRR24569550	2021-12-15	TRUE
SRR24569549	2021-12-14	TRUE
SRR24569548	2021-12-14	FALSE
SRR24569547	2021-12-15	FALSE
SRR24569546	2021-12-14	FALSE
SRR24569545	2021-12-14	TRUE
SRR24569544	2021-12-14	FALSE
SRR24569543	2021-12-14	FALSE
SRR24569542	2021-12-07	TRUE
SRR24569541	2021-12-08	FALSE
SRR24569540	2021-12-06	FALSE
SRR24569539	2021-12-06	FALSE
SRR24569538	2021-12-05	FALSE
SRR24569537	2021-12-06	FALSE
SRR24569536	2021-12-06	TRUE
SRR24569535	2021-12-02	TRUE
SRR24569534	2021-12-03	TRUE
SRR24569533	2021-12-05	FALSE
SRR24569532	2021-12-05	TRUE
SRR24569531	2021-12-05	FALSE
SRR24569530	2021-12-20	FALSE
SRR24569529	2021-12-20	FALSE
SRR24569528	2021-12-20	FALSE
SRR24569527	2021-12-20	FALSE
SRR24569526	2021-12-20	FALSE
SRR24569525	2021-12-19	TRUE
SRR24569524	2021-12-20	TRUE
SRR24569523	2021-12-20	TRUE
SRR24569522	2021-12-20	TRUE
SRR24569521	2021-12-20	TRUE
SRR24569520	2021-12-20	TRUE
SRR24569519	2021-12-20	FALSE
SRR24569518	2021-12-20	TRUE
SRR24569517	2021-12-20	FALSE
SRR24569516	2021-12-20	FALSE
SRR24569515	2021-12-20	TRUE
SRR24569514	2021-12-20	FALSE
SRR24569513	2021-12-20	FALSE
SRR24569512	2021-12-19	FALSE
SRR24569511	2021-12-20	FALSE
SRR24569510	2021-12-20	FALSE
SRR24569509	2021-12-21	FALSE
SRR24569508	2021-12-21	TRUE
SRR24569507	2021-12-21	TRUE
SRR24569506	2021-12-21	FALSE
SRR24569505	2021-12-21	TRUE
SRR24569504	2021-12-21	TRUE
SRR24569503	2021-12-17	TRUE
SRR24569502	2021-12-17	TRUE
SRR24569501	2021-12-18	FALSE
SRR24569500	2021-12-17	FALSE
SRR24569499	2021-12-18	FALSE
SRR24569498	2021-12-17	TRUE
SRR24569497	2021-12-17	TRUE
SRR24569496	2021-12-18	TRUE
SRR24569495	2021-12-17	FALSE
SRR24569492	2021-11-01	TRUE
SRR24569491	2021-11-08	FALSE
SRR24569490	2022-05-02	FALSE
SRR24569489	2022-05-02	TRUE
SRR24569488	2022-05-16	TRUE
SRR24569487	2022-05-16	FALSE
SRR24569483	2021-11-15	FALSE
SRR24569482	2021-11-15	FALSE
SRR24569481	2021-11-29	TRUE
SRR24569480	2021-11-29	TRUE
SRR24569479	2021-11-29	FALSE
SRR24569478	2021-12-21	FALSE
SRR24569477	2021-12-21	TRUE
SRR24569476	2021-12-22	FALSE
SRR24569475	2021-12-22	FALSE
SRR24569474	2021-12-22	FALSE
SRR24569473	2021-12-22	TRUE
SRR24569472	2021-12-22	FALSE
SRR24569471	2021-12-22	FALSE
SRR24569470	2021-12-22	FALSE
SRR24569469	2021-12-22	FALSE
SRR24569468	2021-12-22	TRUE
SRR24569467	2021-12-22	FALSE
SRR24569466	2021-12-22	FALSE
SRR24569465	2021-12-22	TRUE
SRR24569464	2021-12-21	FALSE
SRR24569463	2021-12-21	TRUE
SRR24569462	2021-12-21	FALSE
SRR24569461	2021-12-21	TRUE
SRR24569460	2021-12-21	FALSE
SRR24569459	2021-12-21	FALSE
SRR24569458	2021-12-21	TRUE
SRR24569457	2021-12-21	FALSE
SRR24569456	2021-12-21	TRUE
SRR24569455	2021-12-21	FALSE
SRR24569454	2021-12-21	FALSE
SRR24569453	2021-12-21	TRUE
SRR24569452	2021-12-21	FALSE
SRR24569451	2021-12-21	FALSE
SRR24569450	2021-12-22	TRUE
SRR24569449	2021-12-21	FALSE
SRR24569448	2021-12-21	TRUE
SRR24569447	2021-12-22	TRUE
SRR24569446	2021-12-22	FALSE
SRR24569445	2021-12-22	FALSE
SRR24569444	2021-12-22	TRUE
SRR24569443	2021-12-22	FALSE
SRR24569442	2021-12-22	FALSE
SRR24569441	2021-12-23	TRUE
SRR24569440	2021-12-22	TRUE
SRR24569439	2021-12-22	TRUE
SRR24569438	2021-12-22	FALSE
SRR24569437	2021-12-22	FALSE
SRR24569436	2021-12-22	TRUE
SRR24569435	2021-12-22	FALSE
SRR24569434	2021-12-22	FALSE
SRR24569433	2021-12-22	TRUE
SRR24569432	2021-12-22	FALSE
SRR24569431	2021-12-22	TRUE
SRR24569430	2021-12-22	TRUE
SRR24569429	2021-12-22	FALSE
SRR24569428	2021-12-23	TRUE
SRR24569427	2021-12-22	FALSE
SRR24569426	2021-12-22	FALSE
SRR24569425	2021-12-22	FALSE
SRR24569424	2021-12-22	FALSE
SRR24569423	2021-12-22	FALSE
SRR24569422	2021-12-22	FALSE
SRR24569421	2021-12-22	TRUE
SRR24569420	2021-12-22	FALSE
SRR24569419	2021-12-22	TRUE
SRR24569418	2021-12-22	FALSE
SRR24569417	2021-12-22	FALSE
SRR24569416	2021-12-23	FALSE
SRR24569415	2021-12-22	TRUE
SRR24569414	2022-05-16	TRUE
SRR24569413	2022-05-16	TRUE
SRR24569412	2022-05-16	FALSE
SRR24569411	2022-05-16	FALSE
SRR24569410	2022-05-16	TRUE
SRR24569409	2022-05-30	TRUE
SRR24569408	2022-07-07	FALSE
SRR24569407	2022-07-08	FALSE
SRR24569406	2022-07-08	FALSE
SRR24569405	2022-07-08	TRUE
SRR24569404	2022-07-08	FALSE
SRR24569403	2022-07-08	FALSE
SRR24569402	2022-01-04	TRUE
SRR24569401	2022-07-09	TRUE
SRR24569400	2022-01-04	FALSE
SRR24569399	2022-01-04	TRUE
SRR24569398	2022-01-04	FALSE
SRR24569397	2022-01-04	FALSE
SRR24569396	2022-01-04	TRUE
SRR24569395	2022-01-04	FALSE
SRR24569394	2022-01-08	FALSE
SRR24569393	2022-01-09	FALSE
SRR24569392	2022-01-09	FALSE
SRR24569391	2022-01-09	TRUE
SRR24569390	2022-01-09	TRUE
SRR24569389	2022-01-07	FALSE
SRR24569388	2022-01-07	FALSE
SRR24569387	2022-01-07	TRUE
SRR24569386	2022-01-07	FALSE
SRR24569385	2022-01-10	FALSE
SRR24569384	2022-01-10	TRUE
SRR24569383	2022-01-09	FALSE
SRR24569382	2022-01-09	FALSE
SRR24569381	2022-01-10	FALSE
SRR24569380	2022-01-09	FALSE
SRR24569379	2022-01-07	FALSE
SRR24569378	2022-01-09	FALSE
SRR24569377	2022-01-09	FALSE
SRR24569376	2022-01-10	FALSE
SRR24569375	2022-01-07	TRUE
SRR24569374	2022-01-09	FALSE
SRR24569373	2022-01-09	FALSE
SRR24569372	2022-01-10	TRUE
SRR24569371	2022-01-10	FALSE
SRR24569370	2022-01-10	FALSE
SRR24569369	2022-01-10	FALSE
SRR24569368	2022-01-10	TRUE
SRR24569367	2022-01-10	TRUE
SRR24569366	2022-01-10	FALSE
SRR24569365	2022-01-10	FALSE
SRR24569364	2022-01-10	FALSE
SRR24569363	2022-01-10	FALSE
SRR24569298	2021-12-11	TRUE
SRR24569297	2021-12-12	FALSE
SRR24569296	2021-12-12	TRUE
SRR24569295	2021-12-13	TRUE
SRR24569294	2021-12-13	FALSE
SRR24569293	2021-12-13	TRUE
SRR24569292	2021-12-13	TRUE
SRR24569291	2021-12-13	FALSE
SRR24569290	2021-12-13	FALSE
SRR24569289	2021-12-13	FALSE
SRR24569288	2021-12-13	FALSE
SRR24569287	2021-12-13	FALSE
SRR24569286	2021-12-13	TRUE
SRR24569285	2021-12-13	FALSE
SRR24569284	2021-12-14	FALSE
SRR24569283	2022-01-31	FALSE
SRR24569282	2022-01-31	FALSE
SRR24569281	2022-07-01	TRUE
SRR24569280	2022-07-01	FALSE
SRR24569279	2022-07-01	TRUE
SRR24569278	2022-07-01	TRUE
SRR24569277	2022-07-01	FALSE
SRR24569276	2022-07-02	FALSE
SRR24569275	2022-07-02	FALSE
SRR24569274	2022-07-03	FALSE
SRR24569273	2022-07-03	TRUE
SRR24569272	2022-07-03	FALSE
SRR24569271	2022-07-03	FALSE
SRR24569270	2022-07-03	FALSE
SRR24569269	2022-07-03	TRUE
SRR24569268	2022-07-04	FALSE
SRR24569267	2022-07-04	FALSE
SRR24569266	2022-06-23	TRUE
SRR24569265	2022-06-23	FALSE
SRR24569264	2022-06-23	TRUE
SRR24569263	2022-06-23	TRUE
SRR24569262	2022-06-23	FALSE
SRR24569261	2022-06-24	TRUE
SRR24569260	2022-06-24	TRUE
SRR24569259	2022-06-24	FALSE
SRR24569258	2022-06-24	FALSE
SRR24569257	2022-06-25	TRUE
SRR24569256	2022-06-25	FALSE
SRR24569255	2022-06-26	TRUE
SRR24569254	2022-06-26	FALSE
SRR24569253	2022-06-27	FALSE
SRR24569252	2022-06-27	FALSE
SRR24569251	2022-06-27	FALSE
SRR24569250	2022-02-28	TRUE
SRR24569249	2022-03-07	FALSE
SRR24569248	2022-05-16	TRUE
SRR24569247	2022-05-23	FALSE
SRR24569246	2022-05-23	FALSE
SRR24569245	2022-05-23	TRUE
SRR24569244	2022-05-23	TRUE
SRR24569238	2021-11-08	FALSE
SRR24569237	2021-11-08	TRUE
SRR24569236	2021-12-23	TRUE
SRR24569235	2021-12-23	FALSE
SRR24569234	2021-12-25	FALSE
SRR24569233	2021-12-24	TRUE
SRR24569232	2021-12-23	FALSE
SRR24569231	2021-12-23	TRUE
SRR24569230	2021-12-23	FALSE
SRR24569229	2021-12-23	FALSE
SRR24569228	2021-12-25	TRUE
SRR24569227	2021-12-22	FALSE
SRR24569226	2021-12-25	FALSE
SRR24569225	2021-12-25	TRUE
SRR24569224	2021-12-24	FALSE
SRR24569223	2021-12-23	FALSE
SRR24569222	2021-12-24	FALSE
SRR24569221	2021-12-23	TRUE
SRR24569220	2021-12-25	FALSE
SRR24569219	2021-12-23	FALSE
SRR24569218	2021-12-24	FALSE
SRR24569217	2021-12-23	FALSE
SRR24569216	2021-12-24	FALSE
SRR24569215	2021-12-26	TRUE
SRR24569214	2021-12-24	TRUE
SRR24569213	2021-12-23	FALSE
SRR24569212	2021-12-23	TRUE
SRR24569211	2021-12-23	FALSE
SRR24569210	2021-12-23	FALSE
SRR24569209	2021-12-23	TRUE
SRR24569208	2021-12-23	FALSE
SRR24569207	2021-12-26	FALSE
SRR24569206	2021-12-26	FALSE
SRR24569205	2021-12-25	TRUE
SRR24569204	2021-12-26	FALSE
SRR24569203	2021-12-23	FALSE
SRR24569202	2021-12-26	FALSE
SRR24569201	2021-12-26	TRUE
SRR24569200	2021-12-26	FALSE
SRR24569199	2021-12-23	TRUE
SRR24569198	2021-12-23	FALSE
SRR24569197	2021-12-23	FALSE
SRR24569196	2021-12-23	FALSE
SRR24569195	2021-12-24	FALSE
SRR24569194	2021-12-24	FALSE
SRR24569193	2021-12-23	FALSE
SRR24569192	2021-12-24	FALSE
SRR24569191	2021-12-25	FALSE
SRR24569190	2021-12-23	FALSE
SRR24569189	2021-12-23	TRUE
SRR24569188	2021-12-26	FALSE
SRR24569187	2021-12-26	FALSE
SRR24569186	2021-12-27	FALSE
SRR24569185	2021-12-23	TRUE
SRR24569184	2021-12-25	FALSE
SRR24569183	2021-12-25	FALSE
SRR24569182	2021-12-26	FALSE
SRR24569181	2021-12-26	FALSE
SRR24569180	2021-12-23	FALSE
SRR24569179	2021-12-25	TRUE
SRR24569178	2021-12-25	FALSE
SRR24569177	2021-12-25	TRUE
SRR24569176	2021-12-25	TRUE
SRR24569175	2021-12-26	FALSE
SRR24569174	2021-12-26	FALSE
SRR24569173	2021-12-22	TRUE
SRR24569172	2021-12-26	FALSE
SRR24569171	2021-12-23	FALSE
SRR24569170	2021-12-25	TRUE
SRR24569169	2021-12-25	FALSE
SRR24569168	2021-12-23	FALSE
SRR24569167	2021-12-27	FALSE
SRR24569166	2021-12-27	TRUE
SRR24569165	2021-12-27	FALSE
SRR24569164	2021-12-27	FALSE
SRR24569163	2021-12-27	FALSE
SRR24569162	2021-12-27	TRUE
SRR24569161	2021-12-27	TRUE
SRR24569160	2021-12-27	FALSE
SRR24569159	2021-12-27	FALSE
SRR24569158	2021-12-27	FALSE
SRR24569157	2021-12-27	TRUE
SRR24569156	2021-12-27	TRUE
SRR24569155	2021-12-28	TRUE
SRR24569154	2021-12-28	TRUE
SRR24569153	2021-12-28	TRUE
SRR24569152	2021-12-28	FALSE
SRR24569151	2021-12-27	TRUE
SRR24569150	2021-12-27	TRUE
SRR24569149	2021-12-27	TRUE
SRR24569148	2021-12-29	TRUE
SRR24569147	2021-12-28	FALSE
SRR24569146	2021-12-28	FALSE
SRR24569145	2021-12-28	FALSE
SRR24569144	2021-12-27	FALSE
SRR24569143	2021-12-28	FALSE
SRR24569142	2021-12-28	FALSE
SRR24569141	2021-12-28	FALSE
SRR24569140	2021-12-28	TRUE
SRR24569139	2021-12-28	FALSE
SRR24569138	2021-12-28	TRUE
SRR24569137	2021-12-28	FALSE
SRR24569136	2021-12-28	TRUE
SRR24569135	2022-01-01	FALSE
SRR24569134	2022-01-01	FALSE
SRR24569133	2022-01-02	TRUE
SRR24569132	2022-01-03	FALSE
SRR24569131	2022-01-02	FALSE
SRR24569130	2022-01-03	FALSE
SRR24569129	2022-01-02	FALSE
SRR24569128	2022-01-03	FALSE
SRR24569127	2022-01-02	TRUE
SRR24569126	2022-01-03	FALSE
SRR24569125	2022-01-02	TRUE
SRR24569124	2022-01-02	TRUE
SRR24569123	2022-01-01	FALSE
SRR24569122	2022-01-01	FALSE
SRR24569121	2022-01-01	TRUE
SRR24569120	2022-01-01	TRUE
SRR24569119	2022-01-01	FALSE
SRR24569118	2022-01-01	FALSE
SRR24569117	2022-01-02	FALSE
SRR24569116	2022-01-02	FALSE
SRR24569115	2022-01-02	FALSE
SRR24569114	2022-01-02	TRUE
SRR24569113	2022-01-02	FALSE
SRR24569112	2022-01-02	FALSE
SRR24569111	2022-01-02	FALSE
SRR24569110	2022-01-02	TRUE
SRR24569109	2022-01-01	FALSE
SRR24569108	2022-01-03	FALSE
SRR24569107	2022-01-02	TRUE
SRR24569106	2022-01-03	TRUE
SRR24569105	2022-01-02	FALSE
SRR24569104	2022-01-02	FALSE
SRR24569103	2022-02-22	FALSE
SRR24569102	2022-02-24	TRUE
SRR24569101	2022-02-23	TRUE
SRR24569100	2022-02-23	TRUE
SRR24569099	2022-02-23	FALSE
SRR24569098	2022-02-24	TRUE
SRR24569097	2022-02-24	FALSE
SRR24569096	2022-02-23	FALSE
SRR24569095	2022-01-03	FALSE
SRR24569094	2022-02-27	FALSE
SRR24569093	2022-02-28	FALSE
SRR24569092	2022-01-03	FALSE
SRR24569091	2022-02-25	FALSE
SRR24569090	2022-01-03	FALSE
SRR24569089	2022-01-03	TRUE
SRR24569088	2022-01-03	FALSE
SRR24569087	2022-04-26	FALSE
SRR24569086	2022-04-27	FALSE
SRR24569085	2022-04-27	FALSE
SRR24569084	2022-04-26	TRUE
SRR24569083	2022-04-27	FALSE
SRR24569082	2022-01-03	FALSE
SRR24569081	2022-04-26	TRUE
SRR24569080	2022-04-26	FALSE
SRR24569079	2022-04-27	FALSE
SRR24569078	2022-04-26	TRUE
SRR24569077	2022-04-26	FALSE
SRR24569076	2022-04-23	FALSE
SRR24569075	2022-04-23	FALSE
SRR24569074	2022-04-26	FALSE
SRR24569073	2022-04-28	TRUE
SRR24569072	2022-04-27	TRUE
SRR24569071	2022-05-04	TRUE
SRR24569070	2022-05-04	FALSE
SRR24569069	2022-05-03	FALSE
SRR24569068	2022-05-04	FALSE
SRR24569067	2022-05-03	TRUE
SRR24569066	2022-05-04	TRUE
SRR24569065	2022-05-04	TRUE
SRR24569064	2021-12-20	TRUE
SRR24569063	2021-12-20	FALSE
SRR24569062	2021-12-19	FALSE
SRR24569061	2021-12-19	FALSE
SRR24569060	2021-12-20	FALSE
SRR24569059	2021-12-20	TRUE
SRR24569058	2021-12-21	TRUE
SRR24569057	2021-12-21	TRUE
SRR24569056	2021-12-21	FALSE
SRR24569055	2021-12-20	TRUE
SRR24569054	2021-12-20	TRUE
SRR24569053	2021-12-20	FALSE
SRR24569052	2021-12-20	FALSE
SRR24569051	2021-12-20	TRUE
SRR24569050	2021-12-20	TRUE
SRR24569049	2021-12-21	TRUE
SRR24569048	2021-12-20	FALSE
SRR24569047	2021-12-21	FALSE
SRR24569046	2021-12-21	FALSE
SRR24569045	2021-12-21	TRUE
SRR24569044	2021-12-20	FALSE
SRR24569043	2021-12-22	FALSE
SRR24569042	2021-12-22	TRUE
SRR24569041	2021-12-22	FALSE
SRR24569040	2021-12-22	FALSE
SRR24569039	2021-12-22	TRUE
SRR24569038	2021-12-22	TRUE
SRR24569037	2021-12-22	FALSE
SRR24569036	2021-12-22	FALSE
SRR24569035	2021-12-22	FALSE
SRR24569034	2021-12-22	TRUE
SRR24569033	2021-12-22	FALSE
SRR24569032	2021-12-22	TRUE
SRR24569031	2021-12-22	TRUE
SRR24569030	2021-12-22	FALSE
SRR24569029	2021-12-22	TRUE
SRR24569028	2021-12-22	FALSE
SRR24569027	2021-12-25	FALSE
SRR24569026	2021-12-26	TRUE
SRR24569025	2021-12-25	TRUE
SRR24569024	2021-12-25	FALSE
SRR24569023	2021-12-24	FALSE
SRR24569022	2021-12-25	FALSE
SRR24569021	2021-12-25	FALSE
SRR24569020	2021-12-25	FALSE
SRR24569019	2021-12-25	TRUE
SRR24569018	2021-12-24	FALSE
SRR24569017	2021-12-25	TRUE
SRR24569016	2021-12-25	FALSE
SRR24569015	2021-12-23	FALSE
SRR24569014	2021-12-23	FALSE
SRR24569013	2021-12-23	FALSE
SRR24569012	2021-12-24	TRUE
SRR24569011	2022-06-06	TRUE
SRR24569010	2022-05-30	FALSE
SRR24569009	2022-05-30	FALSE
SRR24569008	2022-05-30	FALSE
SRR24569007	2022-05-30	FALSE
SRR24569006	2022-05-30	FALSE
SRR24569005	2022-05-30	TRUE
SRR24569004	2022-05-30	TRUE
SRR24569003	2022-05-30	FALSE
SRR24569002	2022-05-30	FALSE
SRR24569001	2022-05-30	TRUE
SRR24568995	2021-11-29	TRUE
SRR24568994	2022-01-10	FALSE
SRR24568993	2022-01-17	FALSE
SRR24568992	2022-02-21	FALSE
SRR24568991	2022-02-21	FALSE
SRR24568990	2022-02-21	FALSE
SRR24568989	2022-02-21	TRUE
SRR24568986	2022-05-09	FALSE
SRR24568985	2022-05-09	FALSE
SRR24568984	2022-05-09	FALSE
SRR24568983	2022-05-16	FALSE
SRR24568982	2022-05-16	TRUE
SRR24568981	2022-05-16	TRUE
SRR24568980	2022-05-16	FALSE
SRR24568979	2022-05-16	FALSE
SRR24568978	2021-12-20	TRUE
SRR24568977	2021-12-20	FALSE
SRR24568976	2021-12-20	FALSE
SRR24568975	2021-12-20	FALSE
SRR24568974	2021-12-20	TRUE
SRR24568973	2021-12-20	FALSE
SRR24568972	2021-12-20	TRUE
SRR24568971	2021-12-20	FALSE
SRR24568970	2021-12-20	TRUE
SRR24568969	2021-12-20	TRUE
SRR24568968	2021-12-20	FALSE
SRR24568967	2021-12-20	TRUE
SRR24568966	2022-06-06	FALSE
SRR24568965	2022-06-06	FALSE
SRR24568964	2022-06-06	FALSE
SRR24568963	2022-06-06	FALSE
SRR24568962	2022-01-17	FALSE
SRR24568961	2022-01-24	FALSE
SRR24568960	2022-02-14	FALSE
SRR24568959	2022-02-14	FALSE
SRR24568958	2022-01-10	TRUE
SRR24568957	2022-01-10	TRUE
SRR24568956	2022-01-10	TRUE
SRR24568955	2022-01-10	TRUE
SRR24568954	2022-01-17	FALSE
SRR24568953	2022-01-17	TRUE
SRR24568946	2022-04-11	FALSE
SRR24568945	2022-04-11	FALSE
SRR24568944	2022-04-11	FALSE
SRR24568943	2022-05-02	FALSE
SRR24568942	2022-05-23	FALSE
SRR24568941	2022-05-23	FALSE
SRR24568940	2022-05-23	FALSE
SRR24568939	2022-05-23	FALSE
SRR24568938	2022-05-30	FALSE
SRR24568937	2022-05-30	FALSE
SRR24568936	2022-05-30	FALSE
SRR24568935	2022-05-30	FALSE
SRR24568933	2021-11-01	FALSE
SRR24568932	2021-11-15	TRUE
SRR24568931	2021-11-22	FALSE
SRR24568930	2022-01-10	TRUE
SRR24568929	2022-01-10	FALSE
SRR24568928	2022-01-10	FALSE
SRR24568927	2022-01-10	FALSE
SRR24568926	2022-01-10	TRUE
SRR24568925	2022-01-10	FALSE
SRR24568924	2022-01-10	FALSE
SRR24568923	2022-01-17	FALSE
SRR24568922	2022-01-17	FALSE
SRR24568921	2022-01-17	TRUE
SRR24568920	2022-01-17	FALSE
SRR24568919	2022-02-21	TRUE
SRR24568918	2022-03-28	FALSE
SRR24568917	2021-12-17	TRUE
SRR24568916	2021-12-17	TRUE
SRR24568915	2021-12-18	FALSE
SRR24568914	2021-12-16	FALSE
SRR24568913	2021-12-22	TRUE
SRR24568912	2021-12-27	FALSE
SRR24568911	2021-12-27	FALSE
SRR24568910	2022-02-25	TRUE
SRR24568909	2022-04-04	TRUE
SRR24568908	2022-05-02	FALSE
SRR24568898	2021-11-22	FALSE
SRR24568896	2021-11-29	TRUE
SRR24568892	2021-12-13	TRUE
SRR24568891	2021-12-13	TRUE
SRR24568890	2021-12-13	TRUE
SRR24568889	2021-12-13	TRUE
SRR24568888	2021-12-13	FALSE
SRR24568887	2021-12-20	FALSE
SRR24568886	2021-12-20	FALSE
SRR24568885	2021-12-13	FALSE
SRR24568884	2021-12-13	FALSE
SRR24568883	2021-12-13	FALSE
SRR24568866	2021-12-20	TRUE
SRR24568865	2021-12-19	FALSE
SRR24568864	2021-12-19	FALSE
SRR24568863	2021-12-19	FALSE
SRR24568862	2021-12-19	TRUE
SRR24568861	2021-12-19	FALSE
SRR24568860	2021-12-19	FALSE
SRR24568859	2021-12-19	TRUE
SRR24568858	2021-12-19	TRUE
SRR24568857	2021-12-19	TRUE
SRR24568856	2021-12-19	FALSE
SRR24568855	2021-12-19	TRUE
SRR24568854	2021-12-19	TRUE
SRR24568853	2021-12-19	FALSE
SRR24568852	2021-12-17	FALSE
SRR24568851	2021-12-17	FALSE
SRR24568850	2021-12-20	FALSE
SRR24568849	2021-12-20	FALSE
SRR24568848	2021-12-20	FALSE
SRR24568847	2021-12-20	FALSE
SRR24568846	2021-12-20	TRUE
SRR24568845	2021-12-20	FALSE
SRR24568844	2021-12-20	FALSE
SRR24568843	2021-12-20	FALSE
SRR24568842	2021-12-20	FALSE
SRR24568841	2021-12-20	TRUE
SRR24568840	2021-12-20	TRUE
SRR24568839	2021-12-26	TRUE
SRR24568838	2021-12-26	TRUE
SRR24568837	2021-12-24	TRUE
SRR24568836	2021-12-23	FALSE
SRR24568835	2021-12-24	FALSE
SRR24568834	2021-12-25	FALSE
SRR24568833	2021-12-25	FALSE
SRR24568832	2021-12-25	TRUE
SRR24568831	2021-12-25	FALSE
SRR24568830	2021-12-25	TRUE
SRR24568829	2021-12-25	FALSE
SRR24568828	2021-12-25	FALSE
SRR24568827	2021-12-25	FALSE
SRR24568826	2021-12-25	TRUE
SRR24568825	2021-12-25	FALSE
SRR24568824	2021-12-25	FALSE
SRR24568823	2021-12-25	FALSE
SRR24568822	2021-12-25	TRUE
SRR24568821	2021-12-24	TRUE
SRR24568820	2021-12-26	TRUE
SRR24568819	2021-12-23	FALSE
SRR24568818	2021-12-29	TRUE
SRR24568817	2021-12-29	FALSE
SRR24568816	2021-12-29	FALSE
SRR24568815	2021-12-29	TRUE
SRR24568814	2021-12-29	FALSE
SRR24568813	2021-12-29	FALSE
SRR24568812	2021-12-29	FALSE
SRR24568811	2021-12-29	FALSE
SRR24568810	2021-12-29	FALSE
SRR24568809	2021-12-23	TRUE
SRR24568808	2021-12-29	FALSE
SRR24568807	2021-12-29	FALSE
SRR24568806	2021-12-29	TRUE
SRR24568805	2021-12-28	TRUE
SRR24568804	2021-12-29	TRUE
SRR24568803	2021-12-28	FALSE
SRR24568802	2021-12-12	TRUE
SRR24568801	2021-12-08	FALSE
SRR24568800	2021-12-13	FALSE
SRR24568799	2021-12-13	TRUE
SRR24568798	2021-12-10	FALSE
SRR24568797	2021-12-14	TRUE
SRR24568796	2021-12-10	FALSE
SRR24568795	2021-12-14	FALSE
SRR24568794	2021-12-13	FALSE
SRR24568793	2021-12-13	TRUE
SRR24568792	2021-12-13	FALSE
SRR24568791	2021-12-27	FALSE
SRR24568787	2022-01-03	FALSE
SRR24568786	2022-01-03	TRUE
SRR24568785	2022-01-03	FALSE
SRR24568784	2022-01-03	TRUE
SRR24568783	2022-01-03	FALSE
SRR24568782	2022-01-03	FALSE
SRR24568781	2022-01-03	FALSE
SRR24568780	2022-01-03	TRUE
SRR24568779	2022-01-03	TRUE
SRR24568778	2022-04-25	TRUE
SRR24568777	2022-04-25	TRUE
SRR24568776	2022-04-26	FALSE
SRR24568775	2022-04-26	FALSE
SRR24568774	2022-04-26	TRUE
SRR24568773	2022-04-25	FALSE
SRR24568772	2022-04-25	FALSE
SRR24568771	2022-04-26	FALSE
SRR24568770	2022-04-29	FALSE
SRR24568769	2022-04-28	TRUE
SRR24568768	2022-04-30	FALSE
SRR24568767	2022-04-29	FALSE
SRR24568766	2022-05-01	TRUE
SRR24568765	2022-04-29	TRUE
SRR24568764	2022-04-30	TRUE
SRR24568763	2022-04-30	FALSE
SRR24568762	2022-01-03	FALSE
SRR24568761	2022-04-29	TRUE
SRR24568760	2022-05-01	FALSE
SRR24568759	2022-04-29	FALSE
SRR24568758	2022-04-30	FALSE
SRR24568757	2022-04-29	TRUE
SRR24568756	2022-05-01	FALSE
SRR24568755	2022-05-01	FALSE
SRR24568754	2022-05-02	FALSE
SRR24568753	2022-05-02	TRUE
SRR24568752	2022-05-03	FALSE
SRR24568751	2022-05-02	FALSE
SRR24568750	2022-05-03	FALSE
SRR24568749	2022-05-03	FALSE
SRR24568748	2022-05-03	TRUE
SRR24568747	2022-01-03	FALSE
SRR24568746	2022-05-03	FALSE
SRR24568745	2022-05-02	FALSE
SRR24568744	2022-05-03	TRUE
SRR24568743	2022-05-03	TRUE
SRR24568742	2022-05-03	FALSE
SRR24568741	2022-05-03	TRUE
SRR24568740	2022-05-03	FALSE
SRR24568739	2022-05-03	TRUE
SRR24568738	2022-05-11	TRUE
SRR24568737	2022-01-01	TRUE
SRR24568736	2022-05-12	TRUE
SRR24568735	2022-05-13	FALSE
SRR24568734	2022-05-13	FALSE
SRR24568733	2022-05-13	TRUE
SRR24568732	2022-05-12	FALSE
SRR24568731	2022-05-12	TRUE
SRR24568730	2022-05-13	FALSE
SRR24568729	2022-05-13	TRUE
SRR24568728	2022-05-13	TRUE
SRR24568727	2022-01-02	FALSE
SRR24568726	2022-05-13	FALSE
SRR24568725	2022-05-14	TRUE
SRR24568724	2022-05-14	FALSE
SRR24568723	2022-05-14	TRUE
SRR24568722	2022-05-15	FALSE
SRR24568721	2022-05-13	FALSE
SRR24568720	2022-05-16	FALSE
SRR24568719	2022-05-16	FALSE
SRR24568718	2022-05-15	FALSE
SRR24568717	2022-05-16	FALSE
SRR24568716	2022-05-16	FALSE
SRR24568715	2022-05-16	FALSE
SRR24568714	2022-05-16	TRUE
SRR24568713	2022-05-16	FALSE
SRR24568712	2022-05-16	TRUE
SRR24568711	2022-05-16	FALSE
SRR24568710	2022-05-16	FALSE
SRR24568709	2022-05-15	FALSE
SRR24568708	2022-05-14	TRUE
SRR24568707	2022-05-17	TRUE
SRR24568706	2022-05-20	FALSE
SRR24568705	2022-05-20	FALSE
SRR24568704	2022-01-01	FALSE
SRR24568703	2022-05-20	TRUE
SRR24568702	2022-05-20	FALSE
SRR24568701	2022-05-20	FALSE
SRR24568700	2022-05-21	TRUE
SRR24568699	2022-05-19	FALSE
SRR24568698	2022-05-23	FALSE
SRR24568697	2022-01-01	FALSE
SRR24568696	2022-05-23	FALSE
SRR24568695	2022-05-23	FALSE
SRR24568694	2022-05-23	FALSE
SRR24568693	2022-05-22	TRUE
SRR24568692	2022-05-23	FALSE
SRR24568691	2022-05-23	TRUE
SRR24568690	2022-05-25	TRUE
SRR24568689	2022-05-25	TRUE
SRR24568688	2022-05-24	TRUE
SRR24568687	2022-01-04	TRUE
SRR24568686	2022-05-25	FALSE
SRR24568685	2022-05-26	FALSE
SRR24568684	2022-05-26	FALSE
SRR24568683	2022-05-26	FALSE
SRR24568682	2022-05-26	FALSE
SRR24568681	2022-05-26	FALSE
SRR24568680	2022-01-04	FALSE
SRR24568679	2022-05-26	TRUE
SRR24568678	2022-05-26	TRUE
SRR24568677	2022-05-26	TRUE
SRR24568676	2022-05-25	TRUE
SRR24568675	2022-05-25	TRUE
SRR24568674	2022-05-31	FALSE
SRR24568673	2022-05-28	FALSE
SRR24568672	2022-05-31	TRUE
SRR24568671	2022-05-31	FALSE
SRR24568670	2022-05-31	FALSE
SRR24568669	2022-05-31	FALSE
SRR24568668	2022-05-31	TRUE
SRR24568667	2022-01-04	TRUE
SRR24568666	2022-05-31	TRUE
SRR24568665	2022-05-31	TRUE
SRR24568664	2022-05-31	TRUE
SRR24568663	2022-06-01	FALSE
SRR24568662	2022-06-01	FALSE
SRR24568661	2022-06-01	FALSE
SRR24568660	2022-06-01	FALSE
SRR24568659	2022-06-01	TRUE
SRR24568658	2022-06-01	FALSE
SRR24568657	2022-06-01	FALSE
SRR24568656	2022-06-01	FALSE
SRR24568655	2022-06-01	FALSE
SRR24568654	2022-06-01	TRUE
SRR24568653	2022-06-02	FALSE
SRR24568652	2022-01-04	FALSE
SRR24568651	2022-06-02	TRUE
SRR24568650	2022-06-02	FALSE
SRR24568649	2022-06-02	TRUE
SRR24568648	2022-06-02	FALSE
SRR24568647	2022-06-02	FALSE
SRR24568646	2022-06-01	FALSE
SRR24568645	2022-06-02	TRUE
SRR24568644	2022-06-01	FALSE
SRR24568643	2022-06-02	FALSE
SRR24568642	2022-06-08	TRUE
SRR24568641	2022-06-10	FALSE
SRR24568640	2022-06-12	TRUE
SRR24568639	2022-06-11	TRUE
SRR24568638	2022-06-12	FALSE
SRR24568637	2022-06-12	TRUE
SRR24568636	2022-06-11	TRUE
SRR24568635	2022-06-10	TRUE
SRR24568634	2022-06-12	TRUE
SRR24568633	2022-06-09	FALSE
SRR24568632	2022-06-07	FALSE
SRR24568631	2022-05-31	FALSE
SRR24568630	2022-01-04	FALSE
SRR24568629	2022-05-23	FALSE
SRR24568628	2022-06-02	FALSE
SRR24568627	2022-06-09	FALSE
SRR24568626	2022-06-21	FALSE
SRR24568625	2022-06-22	FALSE
SRR24568624	2022-06-22	FALSE
SRR24568623	2022-06-22	FALSE
SRR24568622	2022-06-22	FALSE
SRR24568621	2022-06-22	TRUE
SRR24568620	2022-06-22	FALSE
SRR24568619	2022-06-22	TRUE
SRR24568618	2022-06-22	TRUE
SRR24568617	2022-06-23	FALSE
SRR24568616	2022-01-04	FALSE
SRR24568615	2022-06-23	TRUE
SRR24568614	2022-06-22	FALSE
SRR24568613	2022-06-22	FALSE
SRR24568612	2022-06-22	FALSE
SRR24568611	2022-06-22	TRUE
SRR24568610	2022-06-24	TRUE
SRR24568609	2022-06-23	FALSE
SRR24568608	2022-06-23	TRUE
SRR24568607	2022-06-24	TRUE
SRR24568606	2022-06-24	FALSE
SRR24568605	2022-01-05	FALSE
SRR24568604	2022-06-24	TRUE
SRR24568603	2022-06-24	FALSE
SRR24568602	2022-06-24	FALSE
SRR24568601	2022-06-24	FALSE
SRR24568600	2022-06-24	FALSE
SRR24568599	2022-06-24	FALSE
SRR24568598	2022-06-24	FALSE
SRR24568597	2022-06-25	TRUE
SRR24568596	2022-06-25	TRUE
SRR24568595	2022-06-24	FALSE
SRR24568594	2022-06-27	FALSE
SRR24568593	2022-06-27	TRUE
SRR24568592	2022-06-27	TRUE
SRR24568591	2022-06-27	TRUE
SRR24568590	2022-06-28	FALSE
SRR24568589	2022-06-28	FALSE
SRR24568588	2022-06-28	FALSE
SRR24568587	2022-06-28	FALSE
SRR24568586	2022-06-28	FALSE
SRR24568585	2022-06-28	FALSE
SRR24568584	2022-06-28	TRUE
SRR24568583	2022-06-27	TRUE
SRR24568582	2022-06-28	TRUE
SRR24568581	2022-06-28	FALSE
SRR24568580	2022-06-28	FALSE
SRR24568579	2022-06-26	FALSE
SRR24568578	2022-01-04	FALSE
SRR24568577	2022-06-29	TRUE
SRR24568576	2022-06-30	FALSE
SRR24568575	2022-06-30	FALSE
SRR24568574	2022-06-29	TRUE
SRR24568573	2022-06-29	FALSE
SRR24568572	2022-06-29	FALSE
SRR24568571	2022-06-29	TRUE
SRR24568570	2022-06-28	TRUE
SRR24568569	2022-06-29	TRUE
SRR24568568	2022-06-29	FALSE
SRR24568567	2022-06-28	TRUE
SRR24568566	2022-06-30	FALSE
SRR24568565	2022-06-30	TRUE
SRR24568564	2022-06-30	TRUE
SRR24568563	2022-01-05	TRUE
SRR24568562	2022-06-30	TRUE
SRR24568561	2022-06-30	FALSE
SRR24568560	2022-06-30	TRUE
SRR24568559	2022-06-30	FALSE
SRR24568558	2022-06-30	TRUE
SRR24568557	2022-06-30	FALSE
SRR24568556	2022-06-30	FALSE
SRR24568555	2022-07-01	FALSE
SRR24568554	2022-06-30	TRUE
SRR24568553	2022-01-04	TRUE
SRR24568552	2022-06-30	FALSE
SRR24568551	2022-06-30	FALSE
SRR24568550	2022-06-30	FALSE
SRR24568549	2022-06-29	FALSE
SRR24568548	2022-06-29	FALSE
SRR24568547	2022-06-30	FALSE
SRR24568546	2022-07-02	TRUE
SRR24568545	2022-07-02	FALSE
SRR24568544	2022-07-02	FALSE
SRR24568543	2022-07-02	FALSE
SRR24568542	2022-07-02	FALSE
SRR24568541	2022-07-02	FALSE
SRR24568540	2022-07-02	TRUE
SRR24568539	2022-07-03	FALSE
SRR24568538	2022-01-04	FALSE
SRR24568537	2022-07-03	FALSE
SRR24568536	2022-07-02	FALSE
SRR24568535	2022-07-02	FALSE
SRR24568534	2022-07-03	FALSE
SRR24568533	2022-07-04	FALSE
SRR24568532	2022-01-04	TRUE
SRR24568531	2022-07-03	TRUE
SRR24568530	2022-07-05	TRUE
SRR24568529	2022-07-06	TRUE
SRR24568528	2022-07-05	TRUE
SRR24568527	2022-06-29	FALSE
SRR24568526	2022-06-30	TRUE
SRR24568525	2022-07-01	TRUE
SRR24568524	2022-07-01	TRUE
SRR24568523	2022-07-01	TRUE
SRR24568522	2022-07-01	FALSE
SRR24568521	2022-07-06	TRUE
SRR24568520	2022-07-07	TRUE
SRR24568519	2022-07-07	FALSE
SRR24568518	2022-01-04	FALSE
SRR24568517	2022-07-08	FALSE
SRR24568516	2022-07-08	FALSE
SRR24568515	2022-07-07	TRUE
SRR24568514	2022-01-06	TRUE
SRR24568513	2022-01-06	FALSE
SRR24568512	2022-01-06	FALSE
SRR24568511	2022-01-05	FALSE
SRR24568510	2022-01-06	FALSE
SRR24568509	2022-01-06	FALSE
SRR24568508	2022-01-06	FALSE
SRR24568507	2022-01-06	FALSE
SRR24568506	2022-01-06	FALSE
SRR24568505	2022-01-06	FALSE
SRR24568504	2022-01-06	FALSE
SRR24568503	2022-01-06	FALSE
SRR24568502	2022-01-07	TRUE
SRR24568501	2022-01-07	FALSE
SRR24568500	2022-01-07	FALSE
SRR24568499	2022-01-07	TRUE
SRR24568498	2022-01-10	FALSE
SRR24568497	2022-01-10	FALSE
SRR24568496	2022-01-10	FALSE
SRR24568495	2022-01-10	FALSE
SRR24568494	2022-01-10	FALSE
SRR24568493	2022-01-08	FALSE
SRR24568492	2022-01-08	FALSE
SRR24568491	2022-01-10	FALSE
SRR24568490	2022-01-08	TRUE
SRR24568489	2022-01-11	TRUE
SRR24568488	2022-01-10	FALSE
SRR24568487	2022-01-11	TRUE
SRR24568486	2022-01-11	TRUE
SRR24568485	2022-01-11	FALSE
SRR24568484	2022-01-11	FALSE
SRR24568483	2022-01-11	TRUE
SRR24568482	2022-01-12	TRUE
SRR24568481	2022-01-12	TRUE
SRR24568480	2022-01-12	TRUE
SRR24568479	2022-01-12	FALSE
SRR24568478	2022-01-12	FALSE
SRR24568477	2022-01-12	FALSE
SRR24568476	2022-01-12	FALSE
SRR24568475	2022-01-12	FALSE
SRR24568474	2022-01-12	FALSE
SRR24568473	2022-01-12	FALSE
SRR24568472	2022-01-12	FALSE
SRR24568471	2022-01-12	TRUE
SRR24568470	2022-01-13	FALSE
SRR24568469	2022-01-13	FALSE
SRR24568468	2022-01-13	TRUE
SRR24568467	2022-01-13	TRUE
SRR24568418	2022-06-17	FALSE
SRR24568417	2022-06-17	TRUE
SRR24568416	2022-06-17	FALSE
SRR24568415	2022-06-20	FALSE
SRR24568414	2022-06-21	FALSE
SRR24568413	2022-06-21	TRUE
SRR24568412	2022-06-21	TRUE
SRR24568411	2022-06-21	FALSE
SRR24568410	2022-06-21	FALSE
SRR24568409	2022-06-21	TRUE
SRR24568408	2022-06-21	TRUE
SRR24568407	2022-06-21	TRUE
SRR24568406	2022-06-21	TRUE
SRR24568405	2022-06-22	FALSE
SRR24568404	2022-06-22	FALSE
SRR24568403	2022-06-22	FALSE
SRR24568402	2022-04-11	TRUE
SRR24568401	2022-04-11	TRUE
SRR24568400	2021-12-27	TRUE
SRR24568399	2021-12-27	FALSE
SRR24568398	2021-12-27	TRUE
SRR24568397	2021-12-27	TRUE
SRR24568396	2021-12-27	TRUE
SRR24568395	2021-12-27	TRUE
SRR24568394	2021-12-20	FALSE
SRR24568393	2021-12-20	TRUE
SRR24568392	2021-12-20	TRUE
SRR24568391	2021-12-27	FALSE
SRR24568390	2021-12-27	FALSE
SRR24568389	2021-12-27	TRUE
SRR24568388	2021-12-27	FALSE
SRR24568387	2021-12-27	TRUE
SRR24568386	2022-03-28	TRUE
SRR24568385	2022-03-28	TRUE
SRR24568384	2022-03-28	FALSE
SRR24568383	2022-03-28	FALSE
SRR24568382	2022-04-11	FALSE
SRR24568381	2022-04-04	TRUE
SRR24568380	2022-04-04	TRUE
SRR24568379	2022-04-04	FALSE
SRR24568378	2022-04-11	TRUE
SRR24568377	2022-04-04	FALSE
SRR24568376	2022-04-04	FALSE
SRR24568375	2022-04-04	TRUE
SRR24568374	2022-04-04	FALSE
SRR24568373	2022-04-04	TRUE
SRR24568372	2022-04-11	TRUE
SRR24568371	2022-04-11	FALSE
SRR24568370	2022-04-18	TRUE
SRR24568369	2022-04-18	FALSE
SRR24568368	2022-04-18	FALSE
SRR24568367	2022-04-18	FALSE
SRR24568366	2022-04-18	FALSE
SRR24568365	2022-04-18	TRUE
SRR24568364	2022-04-18	TRUE
SRR24568363	2022-04-18	FALSE
SRR24568362	2022-04-25	FALSE
SRR24568361	2022-04-18	TRUE
SRR24568360	2022-04-25	FALSE
SRR24568359	2022-04-25	TRUE
SRR24568358	2022-04-18	FALSE
SRR24568357	2022-04-25	TRUE
SRR24568356	2022-04-25	FALSE
SRR24568355	2022-04-18	TRUE
SRR24568354	2022-05-23	FALSE
SRR24568353	2022-05-23	TRUE
SRR24568352	2022-05-23	TRUE
SRR24568351	2022-05-23	FALSE
SRR24568350	2022-05-23	FALSE
SRR24568349	2022-05-23	TRUE
SRR24568348	2022-05-30	FALSE
SRR24568347	2022-05-30	FALSE
SRR24568346	2022-05-30	FALSE
SRR24568345	2022-05-30	FALSE
SRR24568344	2022-05-30	FALSE
SRR24568343	2022-05-30	FALSE
SRR24568342	2022-05-30	TRUE
SRR24568341	2022-05-30	FALSE
SRR24568340	2022-05-30	TRUE
SRR24568339	2022-05-30	FALSE
SRR24568338	2022-05-23	TRUE
SRR24568337	2022-05-23	FALSE
SRR24568336	2022-05-23	FALSE
SRR24568335	2022-05-30	TRUE
SRR24568334	2022-05-30	FALSE
SRR24568333	2022-05-30	FALSE
SRR24568332	2022-05-30	FALSE
SRR24568331	2022-05-30	TRUE
SRR24568330	2022-05-30	FALSE
SRR24568329	2022-05-30	TRUE
SRR24568328	2022-05-30	FALSE
SRR24568327	2022-05-30	FALSE
SRR24568326	2022-05-30	FALSE
SRR24568325	2022-06-06	TRUE
SRR24568324	2022-06-06	TRUE
SRR24568323	2022-01-03	FALSE
SRR24568322	2021-12-20	TRUE
SRR24568321	2021-12-20	TRUE
SRR24568320	2021-12-20	FALSE
SRR24568319	2021-12-20	FALSE
SRR24568318	2021-12-20	FALSE
SRR24568317	2021-12-27	FALSE
SRR24568316	2021-12-27	TRUE
SRR24568315	2021-12-27	TRUE
SRR24568314	2021-12-20	FALSE
SRR24568313	2021-12-27	TRUE
SRR24568312	2021-12-27	FALSE
SRR24568311	2021-12-27	FALSE
SRR24568310	2021-12-20	FALSE
SRR24568309	2021-12-20	FALSE
SRR24568308	2021-12-20	TRUE
SRR24568307	2021-12-20	FALSE
SRR24568306	2022-01-10	FALSE
SRR24568305	2022-01-10	FALSE
SRR24568304	2022-01-10	FALSE
SRR24568303	2022-01-10	FALSE
SRR24568302	2022-01-10	TRUE
SRR24568301	2022-01-10	FALSE
SRR24568300	2022-01-10	FALSE
SRR24568299	2022-01-10	TRUE
SRR24568298	2022-01-10	FALSE
SRR24568297	2022-01-10	TRUE
SRR24568296	2022-01-10	FALSE
SRR24568295	2022-01-10	FALSE
SRR24568294	2022-01-10	FALSE
SRR24568293	2022-01-10	FALSE
SRR24568292	2022-01-10	TRUE
SRR24568291	2022-01-10	FALSE
SRR24568290	2022-01-17	TRUE
SRR24568289	2022-01-17	FALSE
SRR24568288	2022-01-17	TRUE
SRR24568287	2022-01-17	FALSE
SRR24568286	2022-01-17	FALSE
SRR24568285	2022-01-17	FALSE
SRR24568284	2022-01-17	FALSE
SRR24568283	2022-01-17	TRUE
SRR24568282	2022-01-17	TRUE
SRR24568281	2022-01-17	FALSE
SRR24568280	2022-01-17	TRUE
SRR24568279	2022-01-17	TRUE
SRR24568278	2022-01-17	FALSE
SRR24568277	2022-01-17	FALSE
SRR24568276	2022-01-17	TRUE
SRR24568275	2022-01-17	FALSE
SRR24568274	2022-03-14	FALSE
SRR24568273	2022-03-14	TRUE
SRR24568272	2022-03-21	FALSE
SRR24568271	2022-03-21	FALSE
SRR24568270	2022-03-28	FALSE
SRR24568269	2022-03-28	FALSE
SRR24568268	2022-03-28	FALSE
SRR24568267	2022-03-28	TRUE
SRR24568266	2022-03-28	FALSE
SRR24568265	2022-03-28	FALSE
SRR24568264	2022-03-28	FALSE
SRR24568263	2022-03-28	TRUE
SRR24568262	2022-03-28	FALSE
SRR24568261	2022-03-28	TRUE
SRR24568260	2022-03-28	FALSE
SRR24568259	2022-03-28	TRUE
SRR24568258	2022-04-18	FALSE
SRR24568257	2022-04-18	FALSE
SRR24568256	2022-04-18	FALSE
SRR24568255	2022-04-25	FALSE
SRR24568254	2022-04-18	FALSE
SRR24568253	2022-04-18	FALSE
SRR24568252	2022-04-18	FALSE
SRR24568251	2022-04-18	TRUE
SRR24568250	2022-04-18	FALSE
SRR24568249	2022-04-25	FALSE
SRR24568248	2022-04-25	FALSE
SRR24568247	2022-04-25	TRUE
SRR24568246	2022-04-25	TRUE
SRR24568245	2022-04-25	FALSE
SRR24568244	2022-04-25	TRUE
SRR24568243	2022-04-25	TRUE
SRR24568242	2022-05-16	FALSE
SRR24568241	2022-05-16	FALSE
SRR24568240	2022-05-09	TRUE
SRR24568239	2022-05-16	FALSE
SRR24568238	2022-05-16	TRUE
SRR24568237	2022-05-16	TRUE
SRR24568236	2022-05-16	FALSE
SRR24568235	2022-05-09	FALSE
SRR24568234	2022-05-09	FALSE
SRR24568233	2022-05-09	FALSE
SRR24568232	2022-05-16	FALSE
SRR24568231	2022-05-16	FALSE
SRR24568230	2022-05-16	FALSE
SRR24568229	2022-05-16	TRUE
SRR24568228	2022-05-16	FALSE
SRR24568227	2022-05-16	FALSE
SRR24568226	2022-05-23	FALSE
SRR24568225	2022-05-23	TRUE
SRR24568224	2022-05-23	FALSE
SRR24568223	2022-05-23	FALSE
SRR24568222	2022-05-23	TRUE
SRR24568221	2022-05-23	FALSE
SRR24568220	2022-05-23	FALSE
SRR24568219	2022-05-23	FALSE
SRR24568218	2022-05-23	FALSE
SRR24568217	2022-05-23	FALSE
SRR24568216	2022-05-23	FALSE
SRR24568215	2022-05-23	TRUE
SRR24568214	2022-05-23	FALSE
SRR24568213	2022-05-23	FALSE
SRR24568212	2022-05-23	FALSE
SRR24568211	2022-05-23	TRUE
SRR24568210	2022-05-30	TRUE
SRR24568209	2022-05-30	FALSE
SRR24568208	2022-06-06	TRUE
SRR24568207	2022-06-06	FALSE
SRR24568206	2022-06-06	FALSE
SRR24568205	2022-06-06	FALSE
SRR24568204	2022-06-06	TRUE
SRR24568203	2022-06-06	FALSE
SRR24568202	2022-06-06	FALSE
SRR24568201	2022-06-06	FALSE
SRR24568200	2022-06-06	TRUE
SRR24568199	2022-06-06	FALSE
SRR24568198	2022-06-06	TRUE
SRR24568197	2022-06-13	FALSE
SRR24568196	2022-06-06	FALSE
SRR24568195	2022-06-06	TRUE
SRR24568194	2021-12-23	FALSE
SRR24568193	2021-12-23	FALSE
SRR24568192	2021-12-23	FALSE
SRR24568191	2021-12-25	TRUE
SRR24568190	2021-12-23	FALSE
SRR24568189	2021-12-23	FALSE
SRR24568188	2021-12-23	FALSE
SRR24568187	2021-12-23	TRUE
SRR24568186	2021-12-23	TRUE
SRR24568185	2021-12-23	FALSE
SRR24568184	2021-12-23	TRUE
SRR24568183	2021-12-23	TRUE
SRR24568182	2021-12-23	FALSE
SRR24568181	2021-12-23	FALSE
SRR24568180	2021-12-23	FALSE
SRR24568179	2021-12-23	FALSE
SRR24568178	2021-12-23	FALSE
SRR24568177	2021-12-24	FALSE
SRR24568176	2021-12-26	FALSE
SRR24568175	2021-12-26	TRUE
SRR24568174	2021-12-26	FALSE
SRR24568173	2021-12-26	FALSE
SRR24568172	2021-12-25	FALSE
SRR24568171	2021-12-26	FALSE
SRR24568170	2021-12-26	FALSE
SRR24568169	2021-12-24	TRUE
SRR24568168	2021-12-26	FALSE
SRR24568167	2021-12-24	TRUE
SRR24568166	2021-12-26	FALSE
SRR24568165	2021-12-23	FALSE
SRR24568164	2021-12-26	FALSE
SRR24568163	2021-12-24	FALSE
SRR24568162	2021-12-23	TRUE
SRR24568161	2021-12-25	FALSE
SRR24568160	2021-12-23	TRUE
SRR24568159	2021-12-24	TRUE
SRR24568158	2021-12-24	TRUE
SRR24568157	2021-12-24	FALSE
SRR24568156	2021-12-23	FALSE
SRR24568155	2021-12-25	FALSE
SRR24568154	2021-12-26	FALSE
SRR24568153	2021-12-26	FALSE
SRR24568152	2021-12-26	TRUE
SRR24568151	2021-12-25	FALSE
SRR24568150	2021-12-23	FALSE
SRR24568149	2021-12-25	FALSE
SRR24568148	2021-12-23	FALSE
SRR24568147	2021-12-25	TRUE
SRR24568146	2021-12-25	TRUE
SRR24568145	2021-12-22	TRUE
SRR24568144	2021-12-23	FALSE
SRR24568143	2021-12-25	TRUE
SRR24568142	2021-12-26	TRUE
SRR24568141	2021-12-25	FALSE
SRR24568140	2021-12-25	FALSE
SRR24568139	2021-12-21	TRUE
SRR24568138	2021-12-25	FALSE
SRR24568137	2021-12-22	FALSE
SRR24568136	2021-12-23	TRUE
SRR24568135	2021-12-25	TRUE
SRR24568134	2021-12-22	TRUE
SRR24568133	2021-12-23	FALSE
SRR24568132	2021-12-22	FALSE
SRR24568131	2021-12-26	TRUE
SRR24568130	2021-12-26	FALSE
SRR24568129	2021-12-25	FALSE
SRR24568128	2021-12-25	TRUE
SRR24568127	2021-12-25	FALSE
SRR24568126	2021-12-23	TRUE
SRR24568125	2021-12-23	FALSE
SRR24568124	2021-12-25	FALSE
SRR24568123	2021-12-25	FALSE
SRR24568122	2021-12-23	FALSE
SRR24568121	2021-12-22	FALSE
SRR24568120	2021-12-26	FALSE
SRR24568119	2021-12-25	FALSE
SRR24568118	2021-12-25	FALSE
SRR24568117	2021-12-27	FALSE
SRR24568116	2021-12-27	FALSE
SRR24568115	2021-12-27	FALSE
SRR24568114	2021-12-27	FALSE
SRR24568113	2021-12-28	FALSE
SRR24568112	2021-12-28	FALSE
SRR24568111	2021-12-28	TRUE
SRR24568110	2021-12-28	TRUE
SRR24568109	2021-12-28	FALSE
SRR24568108	2021-12-28	TRUE
SRR24568107	2021-12-28	FALSE
SRR24568106	2021-12-28	FALSE
SRR24568105	2021-12-28	TRUE
SRR24568104	2021-12-27	FALSE
SRR24568103	2021-12-27	TRUE
SRR24568102	2021-12-27	FALSE
SRR24568101	2021-12-27	FALSE
SRR24568100	2021-12-27	TRUE
SRR24568099	2021-12-27	TRUE
SRR24568098	2021-12-27	FALSE
SRR24568097	2021-12-30	FALSE
SRR24568096	2021-12-30	TRUE
SRR24568095	2021-12-31	TRUE
SRR24568094	2021-12-30	FALSE
SRR24568093	2021-12-31	TRUE
SRR24568092	2021-12-30	FALSE
SRR24568091	2021-12-31	FALSE
SRR24568090	2021-12-05	TRUE
SRR24568089	2021-12-05	TRUE
SRR24568088	2021-12-04	TRUE
SRR24568087	2021-12-05	FALSE
SRR24568086	2021-12-04	FALSE
SRR24568085	2021-12-04	FALSE
SRR24568084	2021-12-05	FALSE
SRR24568083	2021-12-10	TRUE
SRR24568082	2021-12-11	TRUE
SRR24568081	2022-01-02	FALSE
SRR24568080	2022-01-02	FALSE
SRR24568079	2022-01-01	FALSE
SRR24568078	2022-01-02	TRUE
SRR24568077	2022-01-01	TRUE
SRR24568076	2022-01-01	TRUE
SRR24568075	2022-01-01	TRUE
SRR24568074	2022-01-01	FALSE
SRR24568073	2022-01-01	TRUE
SRR24568072	2022-01-01	FALSE
SRR24568071	2022-01-01	FALSE
SRR24568070	2022-01-01	FALSE
SRR24568069	2022-01-01	TRUE
SRR24568068	2022-01-01	FALSE
SRR24568067	2022-01-01	FALSE
SRR24568066	2022-01-01	FALSE
SRR24568065	2022-01-01	TRUE
SRR24568064	2022-01-01	FALSE
SRR24568063	2022-01-01	FALSE
SRR24568062	2022-01-01	FALSE
SRR24568061	2022-01-01	FALSE
SRR24568060	2022-01-01	FALSE
SRR24568059	2022-01-01	FALSE
SRR24568058	2022-01-01	FALSE
SRR24568057	2022-01-01	TRUE
SRR24568056	2022-01-02	FALSE
SRR24568055	2022-01-02	FALSE
SRR24568054	2022-01-02	FALSE
SRR24568053	2022-01-02	FALSE
SRR24568052	2022-01-01	FALSE
SRR24568051	2022-01-01	FALSE
SRR24568050	2022-01-02	FALSE
SRR24568049	2022-01-02	TRUE
SRR24568048	2022-01-03	FALSE
SRR24568047	2022-01-03	FALSE
SRR24568046	2022-02-15	FALSE
SRR24568045	2022-01-03	TRUE
SRR24568044	2022-02-16	TRUE
SRR24568043	2022-02-15	FALSE
SRR24568042	2022-02-15	FALSE
SRR24568041	2022-02-15	FALSE
SRR24568040	2022-02-18	FALSE
SRR24568039	2022-01-03	FALSE
SRR24568038	2022-02-19	FALSE
SRR24568037	2022-02-19	FALSE
SRR24568036	2022-01-03	FALSE
SRR24568035	2022-02-17	FALSE
SRR24568034	2022-02-21	FALSE
SRR24568033	2022-04-25	TRUE
SRR24568032	2022-04-26	FALSE
SRR24568031	2022-04-26	FALSE
SRR24568030	2022-01-03	FALSE
SRR24568029	2022-04-27	TRUE
SRR24568028	2022-04-26	FALSE
SRR24568027	2022-04-27	FALSE
SRR24568026	2022-04-26	TRUE
SRR24568025	2022-04-26	TRUE
SRR24568024	2022-04-27	FALSE
SRR24568023	2022-04-27	TRUE
SRR24568022	2022-04-27	FALSE
SRR24568021	2022-04-27	TRUE
SRR24568020	2022-04-27	FALSE
SRR24568019	2022-04-27	TRUE
SRR24568018	2022-04-27	FALSE
SRR24568017	2022-04-28	FALSE
SRR24568016	2022-04-27	FALSE
SRR24568015	2022-01-03	FALSE
SRR24568014	2022-04-28	TRUE
SRR24568013	2022-04-28	FALSE
SRR24568012	2022-04-28	TRUE
SRR24568011	2022-04-28	TRUE
SRR24568010	2022-04-28	TRUE
SRR24568009	2022-04-28	FALSE
SRR24568008	2022-04-29	TRUE
SRR24568007	2022-04-29	TRUE
SRR24568006	2022-04-29	TRUE
SRR24568005	2022-04-29	FALSE
SRR24568004	2022-04-29	FALSE
SRR24568003	2022-04-29	TRUE
SRR24568002	2022-04-29	FALSE
SRR24568001	2022-01-03	FALSE
SRR24568000	2022-05-03	TRUE
SRR24567999	2022-04-30	TRUE
SRR24567998	2022-04-30	FALSE
SRR24567997	2022-05-04	FALSE
SRR24567996	2022-05-05	FALSE
SRR24567995	2022-05-05	FALSE
SRR24567994	2022-01-02	TRUE
SRR24567993	2022-05-05	FALSE
SRR24567992	2022-05-05	FALSE
SRR24567991	2022-05-05	TRUE
SRR24567990	2022-05-05	FALSE
SRR24567989	2022-05-04	FALSE
SRR24567988	2022-05-05	TRUE
SRR24567987	2022-05-05	FALSE
SRR24567986	2022-05-04	TRUE
SRR24567985	2022-05-06	FALSE
SRR24567984	2022-05-06	FALSE
SRR24567983	2022-05-06	FALSE
SRR24567982	2022-05-06	TRUE
SRR24567981	2022-05-06	TRUE
SRR24567980	2022-01-02	FALSE
SRR24567979	2022-05-06	FALSE
SRR24567978	2022-05-06	FALSE
SRR24567977	2022-05-06	FALSE
SRR24567976	2022-05-06	FALSE
SRR24567975	2022-05-07	FALSE
SRR24567974	2022-05-08	FALSE
SRR24567973	2022-05-08	TRUE
SRR24567972	2022-01-01	FALSE
SRR24567971	2022-05-07	TRUE
SRR24567970	2022-05-07	TRUE
SRR24567969	2022-05-09	FALSE
SRR24567968	2022-05-09	FALSE
SRR24567967	2022-05-09	FALSE
SRR24567966	2022-05-09	FALSE
SRR24567965	2022-05-09	FALSE
SRR24567964	2022-05-09	TRUE
SRR24567963	2022-01-02	FALSE
SRR24567962	2022-05-09	FALSE
SRR24567961	2022-05-09	FALSE
SRR24567960	2022-05-08	FALSE
SRR24567959	2022-05-09	TRUE
SRR24567958	2022-05-09	TRUE
SRR24567957	2022-05-09	FALSE
SRR24567956	2022-05-09	TRUE
SRR24567955	2022-05-09	FALSE
SRR24567954	2022-01-02	FALSE
SRR24567953	2022-05-10	FALSE
SRR24567952	2022-05-10	FALSE
SRR24567951	2022-05-10	TRUE
SRR24567950	2022-05-10	FALSE
SRR24567949	2022-05-10	FALSE
SRR24567948	2022-05-10	TRUE
SRR24567947	2022-01-02	FALSE
SRR24567946	2022-05-10	FALSE
SRR24567945	2022-05-10	FALSE
SRR24567944	2022-05-10	FALSE
SRR24567943	2022-05-10	FALSE
SRR24567942	2022-05-10	FALSE
SRR24567941	2022-05-10	FALSE
SRR24567940	2022-05-10	FALSE
SRR24567939	2022-01-01	FALSE
SRR24567938	2022-05-11	FALSE
SRR24567937	2022-05-12	FALSE
SRR24567936	2022-01-01	FALSE
SRR24567935	2022-05-12	FALSE
SRR24567934	2022-05-12	FALSE
SRR24567933	2022-05-11	FALSE
SRR24567932	2022-05-12	FALSE
SRR24567931	2022-05-11	FALSE
SRR24567930	2022-05-12	FALSE
SRR24567929	2022-05-12	TRUE
SRR24567928	2022-05-12	TRUE
SRR24567927	2022-01-01	FALSE
SRR24567926	2022-05-11	TRUE
SRR24567925	2022-05-11	TRUE
SRR24567924	2022-05-11	FALSE
SRR24567923	2022-05-11	FALSE
SRR24567922	2022-05-11	FALSE
SRR24567921	2022-05-18	FALSE
SRR24567920	2022-05-18	FALSE
SRR24567919	2022-05-17	FALSE
SRR24567918	2022-05-18	TRUE
SRR24567917	2022-05-18	TRUE
SRR24567916	2022-01-01	FALSE
SRR24567915	2022-05-17	TRUE
SRR24567914	2022-05-17	TRUE
SRR24567913	2022-05-18	FALSE
SRR24567912	2022-05-18	FALSE
SRR24567911	2022-05-18	FALSE
SRR24567910	2022-05-17	FALSE
SRR24567909	2022-05-18	FALSE
SRR24567908	2022-05-18	FALSE
SRR24567907	2022-01-01	FALSE
SRR24567906	2022-05-18	TRUE
SRR24567905	2022-05-25	FALSE
SRR24567904	2022-05-26	FALSE
SRR24567903	2022-05-28	FALSE
SRR24567902	2022-05-28	TRUE
SRR24567901	2022-05-29	FALSE
SRR24567900	2022-05-28	TRUE
SRR24567899	2022-05-28	TRUE
SRR24567898	2022-05-30	FALSE
SRR24567897	2022-05-27	TRUE
SRR24567896	2022-05-29	TRUE
SRR24567895	2022-05-28	FALSE
SRR24567894	2022-05-30	FALSE
SRR24567893	2022-01-04	TRUE
SRR24567892	2022-05-28	TRUE
SRR24567891	2022-05-27	FALSE
SRR24567890	2022-05-27	TRUE
SRR24567889	2022-05-28	FALSE
SRR24567888	2022-05-28	TRUE
SRR24567887	2022-05-27	FALSE
SRR24567886	2022-05-27	FALSE
SRR24567885	2022-05-27	TRUE
SRR24567884	2022-05-27	TRUE
SRR24567883	2022-05-27	FALSE
SRR24567882	2022-05-27	TRUE
SRR24567881	2022-05-27	TRUE
SRR24567880	2022-05-27	FALSE
SRR24567879	2022-05-27	FALSE
SRR24567878	2022-05-27	FALSE
SRR24567877	2022-05-27	FALSE
SRR24567876	2022-05-27	TRUE
SRR24567875	2022-05-28	FALSE
SRR24567874	2022-05-28	TRUE
SRR24567873	2022-01-04	FALSE
SRR24567872	2022-06-02	TRUE
SRR24567871	2022-06-06	TRUE
SRR24567870	2022-06-04	TRUE
SRR24567869	2022-06-06	TRUE
SRR24567868	2022-06-03	TRUE
SRR24567867	2022-06-04	TRUE
SRR24567866	2022-01-04	TRUE
SRR24567865	2022-06-03	TRUE
SRR24567864	2022-06-03	TRUE
SRR24567863	2022-06-06	FALSE
SRR24567862	2022-06-05	FALSE
SRR24567861	2022-06-06	FALSE
SRR24567860	2022-06-05	FALSE
SRR24567859	2022-06-05	FALSE
SRR24567858	2022-06-06	TRUE
SRR24567857	2022-06-13	FALSE
SRR24567856	2022-06-13	FALSE
SRR24567855	2022-06-13	TRUE
SRR24567854	2022-01-04	FALSE
SRR24567853	2022-06-14	TRUE
SRR24567852	2022-06-14	TRUE
SRR24567851	2022-06-14	FALSE
SRR24567850	2022-06-14	TRUE
SRR24567849	2022-06-13	FALSE
SRR24567848	2022-06-13	FALSE
SRR24567847	2022-06-14	FALSE
SRR24567846	2022-01-04	FALSE
SRR24567845	2022-06-13	FALSE
SRR24567844	2022-06-13	FALSE
SRR24567843	2022-06-13	FALSE
SRR24567842	2022-06-14	TRUE
SRR24567841	2022-06-18	FALSE
SRR24567840	2022-06-20	TRUE
SRR24567839	2022-06-20	FALSE
SRR24567838	2022-01-05	FALSE
SRR24567837	2022-06-20	FALSE
SRR24567836	2022-06-20	FALSE
SRR24567835	2022-06-21	FALSE
SRR24567834	2022-06-21	TRUE
SRR24567833	2022-06-21	FALSE
SRR24567832	2022-06-21	FALSE
SRR24567831	2022-06-21	TRUE
SRR24567830	2022-06-17	TRUE
SRR24567829	2022-06-21	FALSE
SRR24567828	2022-06-21	TRUE
SRR24567827	2022-06-21	FALSE
SRR24567826	2022-01-04	FALSE
SRR24567825	2022-07-04	FALSE
SRR24567824	2022-07-04	TRUE
SRR24567823	2022-07-04	TRUE
SRR24567822	2022-07-04	TRUE
SRR24567821	2022-07-04	FALSE
SRR24567820	2022-07-04	FALSE
SRR24567819	2022-07-04	FALSE
SRR24567818	2022-07-04	FALSE
SRR24567817	2022-07-04	FALSE
SRR24567816	2022-07-04	FALSE
SRR24567815	2022-07-04	TRUE
SRR24567814	2022-07-04	TRUE
SRR24567813	2022-07-04	FALSE
SRR24567812	2022-07-04	FALSE
SRR24567811	2022-07-04	FALSE
SRR24567810	2022-07-05	FALSE
SRR24567809	2022-07-09	FALSE
SRR24567808	2022-07-08	FALSE
SRR24567807	2021-12-27	FALSE
SRR24567806	2021-12-27	FALSE
SRR24567805	2021-12-13	FALSE
SRR24567804	2021-12-13	TRUE
SRR24567803	2021-12-13	TRUE
SRR24567802	2021-12-20	FALSE
SRR24567801	2021-12-20	FALSE
SRR24567800	2021-12-20	TRUE
SRR24567799	2021-12-20	FALSE
SRR24567798	2021-12-20	FALSE
SRR24567797	2021-12-20	TRUE
SRR24567796	2021-12-20	FALSE
SRR24567795	2021-12-13	FALSE
SRR24567794	2021-12-13	FALSE
SRR24567793	2021-12-13	TRUE
SRR24567792	2021-12-13	FALSE
SRR24567791	2021-12-13	FALSE
SRR24567790	2021-12-13	TRUE
SRR24567789	2021-12-20	TRUE
SRR24567788	2021-12-20	FALSE
SRR24567787	2021-12-20	FALSE
SRR24567786	2022-01-10	FALSE
SRR24567785	2022-01-10	FALSE
SRR24567784	2022-01-10	FALSE
SRR24567783	2022-01-10	FALSE
SRR24567782	2022-01-10	FALSE
SRR24567781	2022-01-10	FALSE
SRR24567780	2022-01-10	FALSE
SRR24567779	2022-01-10	FALSE
SRR24567778	2022-01-10	TRUE
SRR24567777	2022-01-10	TRUE
SRR24567776	2022-01-10	FALSE
SRR24567775	2022-01-10	FALSE
SRR24567774	2022-01-10	TRUE
SRR24567773	2022-01-10	FALSE
SRR24567772	2022-01-10	FALSE
SRR24567771	2022-01-03	TRUE
SRR24567770	2022-01-10	TRUE
SRR24567769	2022-01-03	FALSE
SRR24567768	2022-01-03	FALSE
SRR24567767	2022-01-10	TRUE
SRR24567766	2022-01-10	FALSE
SRR24567765	2022-01-10	FALSE
SRR24567764	2022-01-10	FALSE
SRR24567763	2022-01-10	FALSE
SRR24567762	2022-01-10	FALSE
SRR24567761	2022-01-10	FALSE
SRR24567760	2022-01-10	FALSE
SRR24567759	2022-01-10	FALSE
SRR24567758	2022-01-10	FALSE
SRR24567757	2022-01-17	TRUE
SRR24567756	2022-01-17	TRUE
SRR24567755	2022-01-17	FALSE
SRR24567754	2022-01-17	FALSE
SRR24567753	2022-01-17	FALSE
SRR24567752	2022-01-17	TRUE
SRR24567751	2022-01-17	FALSE
SRR24567750	2022-01-17	FALSE
SRR24567749	2022-01-17	FALSE
SRR24567748	2022-01-17	FALSE
SRR24567747	2022-01-17	TRUE
SRR24567746	2022-01-17	FALSE
SRR24567745	2022-01-24	FALSE
SRR24567744	2022-02-14	FALSE
SRR24567743	2022-02-14	FALSE
SRR24567742	2022-02-14	TRUE
SRR24567741	2022-04-04	FALSE
SRR24567740	2022-04-04	TRUE
SRR24567739	2022-04-04	FALSE
SRR24567738	2022-04-04	TRUE
SRR24567737	2022-04-04	FALSE
SRR24567736	2022-04-11	TRUE
SRR24567735	2022-04-11	TRUE
SRR24567734	2022-04-04	FALSE
SRR24567733	2022-04-04	TRUE
SRR24567732	2022-04-11	TRUE
SRR24567731	2022-04-11	TRUE
SRR24567730	2022-04-04	FALSE
SRR24567729	2022-04-04	TRUE
SRR24567728	2022-04-04	FALSE
SRR24567727	2022-04-11	FALSE
SRR24567726	2022-04-11	FALSE
SRR24567725	2022-04-25	TRUE
SRR24567724	2022-04-25	TRUE
SRR24567723	2022-04-25	FALSE
SRR24567722	2022-04-25	TRUE
SRR24567721	2022-04-25	FALSE
SRR24567720	2022-04-25	FALSE
SRR24567719	2022-04-25	FALSE
SRR24567718	2022-04-25	TRUE
SRR24567717	2022-05-02	FALSE
SRR24567716	2022-05-02	TRUE
SRR24567715	2022-05-02	FALSE
SRR24567714	2022-05-02	FALSE
SRR24567713	2022-05-02	FALSE
SRR24567712	2022-05-02	FALSE
SRR24567711	2022-05-02	FALSE
SRR24567710	2022-05-02	FALSE
SRR24567709	2022-05-16	FALSE
SRR24567708	2022-05-16	FALSE
SRR24567707	2022-05-16	FALSE
SRR24567706	2022-05-16	FALSE
SRR24567705	2022-05-16	TRUE
SRR24567704	2022-05-16	TRUE
SRR24567703	2022-05-16	TRUE
SRR24567702	2022-05-16	TRUE
SRR24567701	2022-05-16	FALSE
SRR24567700	2022-05-16	TRUE
SRR24567699	2022-05-16	TRUE
SRR24567698	2022-05-16	TRUE
SRR24567697	2022-05-16	TRUE
SRR24567696	2022-05-16	FALSE
SRR24567695	2022-05-16	FALSE
SRR24567694	2022-05-16	TRUE
SRR24567693	2022-05-23	FALSE
SRR24567692	2022-05-30	FALSE
SRR24567691	2022-05-30	FALSE
SRR24567690	2022-05-30	FALSE
SRR24567689	2022-05-30	FALSE
SRR24567688	2022-05-30	FALSE
SRR24567687	2022-05-30	FALSE
SRR24567686	2022-05-30	TRUE
SRR24567685	2022-05-30	TRUE
SRR24567684	2022-05-30	FALSE
SRR24567683	2022-05-30	FALSE
SRR24567682	2022-05-30	FALSE
SRR24567681	2022-05-30	FALSE
SRR24567680	2022-05-30	TRUE
SRR24567679	2022-05-30	FALSE
SRR24567678	2022-05-30	TRUE
SRR24567677	2022-06-06	FALSE
SRR24567676	2022-06-06	TRUE
SRR24567675	2022-06-06	FALSE
SRR24567674	2022-06-06	FALSE
SRR24567673	2022-06-06	FALSE
SRR24567661	2021-12-23	FALSE
SRR24567660	2021-12-23	TRUE
SRR24567659	2021-12-24	FALSE
SRR24567658	2021-12-23	FALSE
SRR24567657	2021-12-26	FALSE
SRR24567656	2021-12-24	TRUE
SRR24567655	2021-12-24	TRUE
SRR24567654	2021-12-23	TRUE
SRR24567653	2021-12-23	TRUE
SRR24567652	2021-12-26	FALSE
SRR24567651	2021-12-26	FALSE
SRR24567650	2021-12-23	FALSE
SRR24567649	2021-12-23	TRUE
SRR24567648	2021-12-23	FALSE
SRR24567647	2021-12-23	TRUE
SRR24567646	2021-12-23	FALSE
SRR24567645	2021-12-26	FALSE
SRR24567644	2021-12-25	FALSE
SRR24567643	2021-12-26	TRUE
SRR24567642	2021-12-26	FALSE
SRR24567641	2021-12-26	FALSE
SRR24567640	2021-12-25	FALSE
SRR24567639	2021-12-26	FALSE
SRR24567638	2021-12-26	FALSE
SRR24567637	2021-12-26	FALSE
SRR24567636	2021-12-26	TRUE
SRR24567635	2022-01-12	FALSE
SRR24567634	2022-01-12	FALSE
SRR24567633	2022-01-12	TRUE
SRR24567632	2022-01-12	FALSE
SRR24567631	2022-01-12	TRUE
SRR24567630	2022-01-13	FALSE
SRR24567597	2021-12-02	FALSE
SRR24567596	2021-12-04	FALSE
SRR24567595	2021-12-06	FALSE
SRR24567594	2021-12-07	TRUE
SRR24567593	2021-12-07	FALSE
SRR24567592	2021-12-08	TRUE
SRR24567591	2021-12-09	FALSE
SRR24567590	2021-12-09	TRUE
SRR24567589	2021-12-09	FALSE
SRR24567588	2021-12-10	TRUE
SRR24567587	2021-12-10	FALSE
SRR24567586	2021-12-11	FALSE
SRR24567585	2021-12-11	TRUE
SRR24567584	2021-12-11	FALSE
SRR24567583	2021-12-11	FALSE
SRR24567582	2021-12-11	FALSE
SRR24567581	2022-01-31	FALSE
SRR24567580	2022-01-31	TRUE
SRR24567579	2022-01-31	FALSE
SRR24567578	2022-01-31	FALSE
SRR24567577	2022-01-31	FALSE
SRR24567576	2022-01-31	TRUE
SRR24567575	2022-01-31	FALSE
SRR24567574	2022-01-31	FALSE
SRR24567573	2022-01-31	FALSE
SRR24567572	2022-01-31	TRUE
SRR24567571	2022-01-31	TRUE
SRR24567570	2022-01-31	FALSE
SRR24567569	2022-01-31	FALSE
SRR24567568	2022-01-31	FALSE
SRR24567567	2022-01-31	FALSE
SRR24567566	2022-01-31	TRUE
SRR24567565	2022-06-27	FALSE
SRR24567564	2022-06-27	FALSE
SRR24567563	2022-06-28	FALSE
SRR24567562	2022-06-28	FALSE
SRR24567561	2022-06-28	FALSE
SRR24567560	2022-06-29	TRUE
SRR24567559	2022-06-29	TRUE
SRR24567558	2022-06-29	FALSE
SRR24567557	2022-06-29	FALSE
SRR24567556	2022-06-29	TRUE
SRR24567555	2022-06-29	FALSE
SRR24567554	2022-06-30	FALSE
SRR24567553	2022-06-30	TRUE
SRR24567552	2022-06-30	TRUE
SRR24567551	2022-06-30	FALSE
SRR24567550	2022-06-30	FALSE
SRR24567549	2021-11-29	TRUE
SRR24567548	2021-11-29	FALSE
SRR24567547	2021-12-27	FALSE
SRR24567546	2021-12-27	TRUE
SRR24567545	2021-12-27	FALSE
SRR24567544	2021-12-27	TRUE
SRR24567543	2021-12-27	TRUE
SRR24567542	2021-12-27	TRUE
SRR24567541	2021-12-27	FALSE
SRR24567540	2021-12-27	FALSE
SRR24567539	2021-12-27	FALSE
SRR24567538	2022-01-10	TRUE
SRR24567537	2022-01-10	FALSE
SRR24567536	2022-01-10	FALSE
SRR24567535	2022-01-10	FALSE
SRR24567534	2022-01-10	FALSE
SRR24567533	2022-02-28	TRUE
SRR24567532	2022-03-07	FALSE
SRR24567531	2022-02-14	FALSE
SRR24567530	2022-02-14	TRUE
SRR24567529	2022-02-14	TRUE
SRR24567528	2022-02-14	TRUE
SRR24567527	2022-02-14	FALSE
SRR24567526	2022-02-14	TRUE
SRR24567525	2022-02-21	TRUE
SRR24567524	2022-02-21	FALSE
SRR24567523	2022-02-21	FALSE
SRR24567522	2022-02-21	TRUE
SRR24567521	2022-02-21	FALSE
SRR24567520	2022-02-21	FALSE
SRR24567519	2022-02-21	FALSE
SRR24567518	2022-02-21	FALSE
SRR24567517	2021-12-27	TRUE
SRR24567516	2021-12-27	FALSE
SRR24567515	2021-12-27	FALSE
SRR24567514	2021-12-27	TRUE
SRR24567513	2021-12-27	FALSE
SRR24567512	2021-12-27	FALSE
SRR24567511	2021-12-27	TRUE
SRR24567510	2022-01-03	TRUE
SRR24567509	2022-01-03	FALSE
SRR24567508	2022-01-10	FALSE
SRR24567507	2022-01-10	TRUE
SRR24567506	2022-01-17	FALSE
SRR24567505	2022-01-17	FALSE
SRR24567504	2022-01-17	FALSE
SRR24567503	2022-01-17	TRUE
SRR24567502	2022-01-17	TRUE
SRR24567501	2022-02-14	FALSE
SRR24567500	2022-02-21	TRUE
SRR24567499	2022-02-21	TRUE
SRR24567498	2022-02-21	FALSE
SRR24567497	2022-02-21	FALSE
SRR24567496	2022-02-21	FALSE
SRR24567495	2022-02-21	FALSE
SRR24567494	2022-02-21	FALSE
SRR24567493	2022-03-07	TRUE
SRR24567492	2022-03-07	TRUE
SRR24567491	2022-03-07	TRUE
SRR24567490	2022-03-07	TRUE
SRR24567489	2022-03-14	TRUE
SRR24567488	2022-03-14	TRUE
SRR24567487	2022-03-14	FALSE
SRR24567486	2022-03-14	FALSE
SRR24567485	2022-04-18	FALSE
SRR24567484	2022-04-18	TRUE
SRR24567483	2022-04-25	FALSE
SRR24567482	2022-04-25	TRUE
SRR24567481	2022-04-25	FALSE
SRR24567480	2022-04-25	TRUE
SRR24567479	2022-04-25	FALSE
SRR24567478	2022-04-25	FALSE
SRR24567477	2022-04-25	FALSE
SRR24567476	2022-04-25	FALSE
SRR24567475	2022-04-25	TRUE
SRR24567474	2022-04-25	FALSE
SRR24567473	2022-04-25	FALSE
SRR24567472	2022-05-02	FALSE
SRR24567471	2022-05-02	TRUE
SRR24567470	2022-05-02	TRUE
SRR24567469	2022-05-02	TRUE
SRR24567468	2022-05-02	FALSE
SRR24567467	2022-05-02	TRUE
SRR24567466	2022-05-09	TRUE
SRR24567465	2022-05-09	TRUE
SRR24567464	2022-05-09	TRUE
SRR24567463	2022-05-09	TRUE
SRR24567462	2022-05-09	FALSE
SRR24567461	2022-05-16	FALSE
SRR24567460	2022-05-16	FALSE
SRR24567459	2022-05-16	TRUE
SRR24567458	2022-05-16	FALSE
SRR24567457	2022-05-16	TRUE
SRR24567456	2022-05-16	TRUE
SRR24567455	2022-05-16	TRUE
SRR24567454	2022-05-16	FALSE
SRR24567453	2022-05-30	FALSE
SRR24567452	2022-05-30	FALSE
SRR24567451	2022-05-30	FALSE
SRR24567450	2022-05-30	FALSE
SRR24567449	2022-05-30	FALSE
SRR24567448	2022-06-06	FALSE
SRR24567447	2022-06-06	FALSE
SRR24567446	2022-06-06	TRUE
SRR24567445	2022-06-06	TRUE
SRR24567444	2022-06-06	TRUE
SRR24567443	2022-06-06	TRUE
SRR24567442	2022-06-06	FALSE
SRR24567441	2022-06-13	TRUE
SRR24567440	2022-06-06	FALSE
SRR24567439	2022-06-06	FALSE
SRR24567438	2022-06-06	TRUE
SRR24567437	2021-11-01	TRUE
SRR24567436	2021-11-08	TRUE
SRR24567435	2021-11-08	FALSE
SRR24567434	2021-11-08	FALSE
SRR24567433	2021-11-08	FALSE
SRR24567432	2021-11-08	TRUE
SRR24567431	2021-11-15	FALSE
SRR24567430	2021-11-15	TRUE
SRR24567429	2021-11-15	FALSE
SRR24567428	2021-11-22	TRUE
SRR24567427	2021-11-22	FALSE
SRR24567426	2021-11-15	FALSE
SRR24567425	2021-11-29	FALSE
SRR24567424	2021-11-22	FALSE
SRR24567423	2021-11-22	FALSE
SRR24567422	2021-11-22	FALSE
SRR24567421	2022-02-14	FALSE
SRR24567420	2022-02-14	FALSE
SRR24567419	2022-02-21	TRUE
SRR24567418	2022-02-21	TRUE
SRR24567417	2022-02-21	TRUE
SRR24567416	2022-02-21	FALSE
SRR24567415	2022-02-21	TRUE
SRR24567414	2022-03-07	FALSE
SRR24567413	2022-03-14	FALSE
SRR24567412	2022-03-07	FALSE
SRR24567411	2022-03-14	TRUE
SRR24567410	2022-03-07	FALSE
SRR24567409	2022-03-21	TRUE
SRR24567408	2022-04-04	TRUE
SRR24567407	2022-04-04	TRUE
SRR24567406	2022-04-11	TRUE
SRR24567405	2022-05-02	FALSE
SRR24567404	2022-05-02	FALSE
SRR24567403	2022-05-02	TRUE
SRR24567402	2022-05-02	TRUE
SRR24567401	2022-05-02	FALSE
SRR24567400	2022-05-02	FALSE
SRR24567399	2022-05-02	TRUE
SRR24567398	2022-05-02	FALSE
SRR24567397	2022-05-09	FALSE
SRR24567396	2022-05-09	FALSE
SRR24567395	2022-05-09	FALSE
SRR24567394	2022-05-16	FALSE
SRR24567393	2022-05-09	TRUE
SRR24567392	2022-05-09	TRUE
SRR24567391	2022-05-09	TRUE
SRR24567390	2022-05-09	FALSE
SRR24567389	2022-02-28	TRUE
SRR24567388	2022-02-28	FALSE
SRR24567387	2022-03-14	FALSE
SRR24567386	2022-05-02	FALSE
SRR24567385	2022-05-02	FALSE
SRR24567384	2022-05-02	TRUE
SRR24567383	2022-05-02	FALSE
SRR24567382	2022-05-23	FALSE
SRR24567381	2022-05-30	TRUE
SRR24567380	2022-05-30	FALSE
SRR24567379	2022-05-30	FALSE
SRR24567378	2022-05-30	TRUE
SRR24567377	2022-05-30	FALSE
SRR24567376	2022-05-30	TRUE
SRR24567375	2022-05-30	TRUE
SRR24567374	2022-05-30	FALSE
SRR24567373	2022-05-16	FALSE
SRR24567372	2022-05-16	FALSE
SRR24567371	2022-05-16	TRUE
SRR24567370	2022-05-16	FALSE
SRR24567369	2022-05-23	TRUE
SRR24567368	2022-05-16	FALSE
SRR24567367	2022-05-16	FALSE
SRR24567364	2021-11-08	TRUE
SRR24567363	2021-11-29	FALSE
SRR24567362	2021-11-22	TRUE
SRR24567361	2021-11-29	TRUE
SRR24567360	2021-11-29	FALSE
SRR24567359	2021-11-29	FALSE
SRR24567358	2021-12-20	FALSE
SRR24567304	2021-12-13	FALSE
SRR24567303	2021-12-14	FALSE
SRR24567302	2021-12-14	FALSE
SRR24567301	2021-12-14	FALSE
SRR24567300	2021-12-10	TRUE
SRR24567299	2021-12-14	FALSE
SRR24567298	2021-12-14	FALSE
SRR24567297	2021-12-14	FALSE
SRR24567296	2021-12-14	FALSE
SRR24567295	2021-12-14	FALSE
SRR24567294	2021-12-14	FALSE
SRR24567293	2021-12-13	FALSE
SRR24567292	2021-12-13	FALSE
SRR24567291	2021-12-13	FALSE
SRR24567290	2021-12-13	FALSE
SRR24567289	2021-12-14	FALSE
SRR24567288	2021-12-13	FALSE
SRR24567287	2021-12-13	TRUE
SRR24567286	2021-12-13	TRUE
SRR24567285	2021-12-12	FALSE
SRR24567284	2021-12-12	FALSE
SRR24567283	2021-12-13	FALSE
SRR24567282	2021-12-14	FALSE
SRR24567281	2021-12-14	FALSE
SRR24567280	2021-12-14	FALSE
SRR24567279	2021-12-14	FALSE
SRR24567278	2021-12-14	FALSE
SRR24567277	2021-12-14	FALSE
SRR24567276	2021-12-05	FALSE
SRR24567275	2021-12-05	FALSE
SRR24567274	2021-12-06	FALSE
SRR24567273	2021-12-06	FALSE
SRR24567272	2021-12-07	FALSE
SRR24567271	2021-12-07	FALSE
SRR24567270	2021-12-07	FALSE
SRR24567269	2021-12-08	TRUE
SRR24567268	2021-12-08	FALSE
SRR24567267	2021-12-08	FALSE
SRR24567266	2021-12-08	FALSE
SRR24567265	2021-12-08	FALSE
SRR24567264	2021-12-08	FALSE
SRR24567263	2021-12-08	TRUE
SRR24567262	2021-12-08	FALSE
SRR24567261	2021-12-20	TRUE
SRR24567260	2021-12-20	FALSE
SRR24567259	2021-12-20	FALSE
SRR24567258	2021-12-20	FALSE
SRR24567257	2021-12-20	FALSE
SRR24567256	2021-12-20	FALSE
SRR24567255	2021-12-20	TRUE
SRR24567254	2021-12-20	FALSE
SRR24567253	2021-12-20	TRUE
SRR24567252	2021-12-21	TRUE
SRR24567251	2021-12-21	FALSE
SRR24567250	2021-12-21	TRUE
SRR24567249	2021-12-21	FALSE
SRR24567248	2021-12-22	TRUE
SRR24567247	2021-12-21	FALSE
SRR24567246	2021-12-21	FALSE
SRR24567245	2021-12-17	FALSE
SRR24567244	2021-12-20	TRUE
SRR24567243	2021-12-20	FALSE
SRR24567242	2021-12-21	TRUE
SRR24567241	2021-12-20	TRUE
SRR24567240	2021-12-20	TRUE
SRR24567239	2021-12-20	TRUE
SRR24567238	2021-12-20	TRUE
SRR24567237	2021-12-21	FALSE
SRR24567236	2021-12-21	TRUE
SRR24567235	2021-12-21	FALSE
SRR24567234	2021-12-20	FALSE
SRR24567233	2021-12-21	FALSE
SRR24567232	2021-12-20	FALSE
SRR24567231	2021-12-20	FALSE
SRR24567230	2021-12-21	TRUE
SRR24567229	2021-12-20	TRUE
SRR24567228	2021-12-21	FALSE
SRR24567227	2021-12-21	FALSE
SRR24567226	2021-12-21	FALSE
SRR24567225	2021-12-21	FALSE
SRR24567224	2021-12-21	TRUE
SRR24567223	2021-12-21	TRUE
SRR24567222	2021-12-21	TRUE
SRR24567221	2021-12-21	TRUE
SRR24567220	2021-12-21	TRUE
SRR24567219	2021-12-21	TRUE
SRR24567218	2021-12-21	FALSE
SRR24567217	2021-12-21	FALSE
SRR24567216	2021-12-21	TRUE
SRR24567215	2021-12-21	FALSE
SRR24567214	2021-12-21	FALSE
SRR24567213	2021-12-21	FALSE
SRR24567212	2021-12-21	FALSE
SRR24567211	2021-12-21	TRUE
SRR24567210	2021-12-21	FALSE
SRR24567209	2021-12-21	TRUE
SRR24567208	2021-12-21	TRUE
SRR24567207	2021-12-21	FALSE
SRR24567206	2021-12-21	FALSE
SRR24567205	2021-12-21	TRUE
SRR24567204	2021-12-21	FALSE
SRR24567203	2021-12-22	FALSE
SRR24567202	2021-12-21	FALSE
SRR24567201	2021-12-21	FALSE
SRR24567200	2021-12-21	TRUE
SRR24567199	2021-12-21	TRUE
SRR24567198	2021-12-21	FALSE
SRR24567197	2021-11-29	FALSE
SRR24567196	2021-12-20	FALSE
SRR24567195	2021-12-20	TRUE
SRR24567194	2021-12-20	TRUE
SRR24567193	2021-12-20	FALSE
SRR24567192	2022-06-06	TRUE
SRR24567191	2022-06-06	FALSE
SRR24567190	2022-06-06	TRUE
SRR24567189	2022-06-06	TRUE
SRR24567188	2022-06-06	FALSE
SRR24567187	2022-06-06	FALSE
SRR24567186	2022-06-06	FALSE
SRR24567185	2022-06-06	FALSE
SRR24567184	2022-06-06	FALSE
SRR24567183	2022-02-28	FALSE
SRR24567182	2022-02-28	FALSE
SRR24567181	2021-12-22	FALSE
SRR24567180	2021-12-22	FALSE
SRR24567179	2021-12-22	FALSE
SRR24567178	2021-12-22	FALSE
SRR24567177	2021-12-22	TRUE
SRR24567176	2021-12-22	FALSE
SRR24567175	2021-12-22	TRUE
SRR24567174	2021-12-22	FALSE
SRR24567173	2021-12-22	FALSE
SRR24567172	2021-12-23	TRUE
SRR24567171	2021-12-22	TRUE
SRR24567170	2021-12-22	FALSE
SRR24567169	2021-12-22	TRUE
SRR24567168	2021-12-22	FALSE
SRR24567167	2021-12-22	TRUE
SRR24567166	2021-12-22	FALSE
SRR24567165	2021-12-22	FALSE
SRR24567164	2021-12-22	FALSE
SRR24567163	2021-12-27	FALSE
SRR24567162	2021-12-22	TRUE
SRR24567161	2021-12-22	FALSE
SRR24567160	2021-12-22	FALSE
SRR24567159	2021-12-22	TRUE
SRR24567158	2021-12-22	TRUE
SRR24567157	2021-12-22	FALSE
SRR24567156	2021-12-22	TRUE
SRR24567155	2021-12-22	TRUE
SRR24567154	2021-12-22	FALSE
SRR24567153	2021-12-22	TRUE
SRR24567152	2021-12-22	FALSE
SRR24567151	2021-12-22	TRUE
SRR24567150	2021-12-22	FALSE
SRR24567149	2021-12-22	FALSE
SRR24567148	2021-12-22	FALSE
SRR24567147	2021-12-22	FALSE
SRR24567146	2021-12-22	FALSE
SRR24567145	2021-12-22	FALSE
SRR24567144	2021-12-22	FALSE
SRR24567143	2021-12-25	TRUE
SRR24567142	2021-12-26	TRUE
SRR24567141	2021-12-25	FALSE
SRR24567140	2021-12-25	TRUE
SRR24567139	2021-12-25	FALSE
SRR24567138	2021-12-26	FALSE
SRR24567137	2021-12-25	TRUE
SRR24567136	2021-12-25	FALSE
SRR24567135	2021-12-25	FALSE
SRR24567134	2021-12-25	FALSE
SRR24567133	2021-11-08	FALSE
SRR24567132	2021-11-22	FALSE
SRR24567131	2021-11-22	TRUE
SRR24567130	2021-11-22	TRUE
SRR24567129	2021-11-22	TRUE
SRR24567128	2021-12-20	FALSE
SRR24567127	2021-12-20	TRUE
SRR24567126	2021-12-20	TRUE
SRR24567125	2021-12-20	TRUE
SRR24567124	2021-12-20	FALSE
SRR24567123	2021-12-20	FALSE
SRR24567122	2021-12-20	FALSE
SRR24567121	2021-12-27	FALSE
SRR24567120	2021-12-27	FALSE
SRR24567117	2022-05-28	TRUE
SRR24567116	2022-01-04	FALSE
SRR24567115	2022-05-29	FALSE
SRR24567114	2022-05-30	TRUE
SRR24567113	2022-05-29	TRUE
SRR24567112	2022-05-31	FALSE
SRR24567111	2022-05-30	FALSE
SRR24567110	2022-05-31	TRUE
SRR24567109	2022-05-31	FALSE
SRR24567108	2022-05-31	TRUE
SRR24567107	2022-05-31	FALSE
SRR24567106	2022-05-31	FALSE
SRR24567105	2022-05-31	FALSE
SRR24567104	2022-05-31	FALSE
SRR24567103	2022-05-31	TRUE
SRR24567102	2022-01-04	FALSE
SRR24567101	2022-06-05	TRUE
SRR24567100	2022-06-02	FALSE
SRR24567099	2022-06-05	FALSE
SRR24567098	2022-01-04	FALSE
SRR24567097	2022-06-05	FALSE
SRR24567096	2022-06-06	TRUE
SRR24567095	2022-06-06	TRUE
SRR24567094	2022-06-06	FALSE
SRR24567093	2022-06-05	FALSE
SRR24567092	2022-06-06	FALSE
SRR24567091	2022-06-06	TRUE
SRR24567090	2022-06-03	FALSE
SRR24567089	2022-06-05	FALSE
SRR24567088	2022-06-05	FALSE
SRR24567087	2022-06-04	TRUE
SRR24567086	2022-06-03	FALSE
SRR24567085	2022-06-06	FALSE
SRR24567084	2022-01-04	FALSE
SRR24567083	2022-06-07	TRUE
SRR24567082	2022-06-09	FALSE
SRR24567081	2022-06-09	FALSE
SRR24567080	2022-06-08	FALSE
SRR24567079	2022-06-08	TRUE
SRR24567078	2022-06-08	FALSE
SRR24567077	2022-06-09	TRUE
SRR24567076	2022-06-08	FALSE
SRR24567075	2022-06-08	FALSE
SRR24567074	2022-06-08	TRUE
SRR24567073	2022-06-08	FALSE
SRR24567072	2022-01-04	TRUE
SRR24567071	2022-06-09	TRUE
SRR24567070	2022-06-09	TRUE
SRR24567069	2022-06-15	TRUE
SRR24567068	2022-06-16	TRUE
SRR24567067	2022-06-15	TRUE
SRR24567066	2022-06-15	FALSE
SRR24567065	2022-06-16	TRUE
SRR24567064	2022-06-16	FALSE
SRR24567063	2022-06-16	FALSE
SRR24567062	2022-06-16	FALSE
SRR24567061	2022-01-04	TRUE
SRR24567060	2022-06-17	FALSE
SRR24567059	2022-06-17	FALSE
SRR24567058	2022-06-20	FALSE
SRR24567057	2022-01-04	FALSE
SRR24567056	2022-06-17	FALSE
SRR24567055	2022-06-18	FALSE
SRR24567054	2022-06-19	FALSE
SRR24567053	2022-06-30	TRUE
SRR24567052	2022-07-03	FALSE
SRR24567051	2022-06-30	TRUE
SRR24567050	2022-07-02	FALSE
SRR24567049	2022-07-01	FALSE
SRR24567048	2022-07-01	FALSE
SRR24567047	2022-07-01	FALSE
SRR24567046	2022-07-01	TRUE
SRR24567045	2022-07-01	FALSE
SRR24567044	2022-07-01	FALSE
SRR24567043	2022-07-02	FALSE
SRR24567042	2022-07-02	FALSE
SRR24567041	2022-07-01	FALSE
SRR24567040	2022-07-02	TRUE
SRR24567039	2022-07-02	FALSE
SRR24567038	2022-07-02	TRUE
SRR24567037	2022-07-05	FALSE
SRR24567036	2022-07-06	FALSE
SRR24567035	2022-01-04	FALSE
SRR24567034	2022-07-05	FALSE
SRR24567033	2022-07-05	FALSE
SRR24567032	2022-07-05	FALSE
SRR24567031	2022-07-05	FALSE
SRR24567030	2022-07-06	FALSE
SRR24567029	2022-07-06	FALSE
SRR24567028	2022-07-06	FALSE
SRR24567027	2022-07-06	FALSE
SRR24567026	2022-01-04	FALSE
SRR24567025	2022-07-06	FALSE
SRR24567024	2022-07-06	FALSE
SRR24567023	2022-07-05	FALSE
SRR24567022	2022-07-06	TRUE
SRR24567021	2022-07-07	TRUE
SRR24567020	2022-07-07	FALSE
SRR24567019	2022-07-07	FALSE
SRR24567018	2022-07-07	FALSE
SRR24567017	2022-07-07	FALSE
SRR24567016	2022-07-10	FALSE
SRR24567015	2022-07-10	TRUE
SRR24567014	2022-07-11	TRUE
SRR24567013	2022-01-04	FALSE
SRR24567012	2022-07-09	FALSE
SRR24567011	2022-07-10	FALSE
SRR24567010	2022-07-09	TRUE
SRR24567009	2022-07-09	FALSE
SRR24567008	2022-07-09	FALSE
SRR24567007	2022-07-09	TRUE
SRR24567006	2022-01-04	FALSE
SRR24567005	2022-01-06	TRUE
SRR24567004	2022-01-06	TRUE
SRR24567003	2022-01-07	FALSE
SRR24567002	2022-01-06	FALSE
SRR24567001	2022-01-06	TRUE
SRR24567000	2022-01-06	TRUE
SRR24566999	2022-01-06	FALSE
SRR24566998	2022-01-06	FALSE
SRR24566997	2022-01-06	FALSE
SRR24566996	2022-01-04	TRUE
SRR24566995	2022-01-06	FALSE
SRR24566994	2022-01-06	FALSE
SRR24566993	2022-01-06	TRUE
SRR24566992	2022-01-07	FALSE
SRR24566991	2022-01-06	FALSE
SRR24566990	2022-01-06	FALSE
SRR24566989	2022-01-07	FALSE
SRR24566988	2022-01-07	TRUE
SRR24566987	2022-01-07	FALSE
SRR24566986	2022-01-08	FALSE
SRR24566985	2022-01-07	TRUE
SRR24566984	2022-01-08	TRUE
SRR24566983	2022-01-09	FALSE
SRR24566982	2022-01-09	TRUE
SRR24566981	2022-01-09	TRUE
SRR24566980	2022-01-08	FALSE
SRR24566979	2022-01-08	TRUE
SRR24566978	2022-01-07	TRUE
SRR24566977	2022-01-09	TRUE
SRR24566976	2022-01-07	FALSE
SRR24566975	2022-01-07	FALSE
SRR24566974	2022-01-07	FALSE
SRR24566973	2022-01-10	FALSE
SRR24566972	2022-01-10	FALSE
SRR24566971	2022-01-08	FALSE
SRR24566970	2022-01-08	TRUE
SRR24566969	2022-01-08	FALSE
SRR24566968	2022-01-08	FALSE
SRR24566967	2022-01-10	FALSE
SRR24566966	2022-01-11	FALSE
SRR24566965	2022-01-11	FALSE
SRR24566964	2022-01-10	FALSE
SRR24566963	2022-01-10	TRUE
SRR24566962	2022-01-10	FALSE
SRR24566961	2022-01-10	TRUE
SRR24566960	2022-01-10	FALSE
SRR24566959	2022-01-10	TRUE
SRR24566958	2022-01-10	FALSE
SRR24566957	2022-01-11	FALSE
SRR24566956	2022-01-10	TRUE
SRR24566955	2022-01-10	TRUE
SRR24566954	2022-01-11	FALSE
SRR24566953	2022-01-11	TRUE
SRR24566952	2022-01-11	FALSE
SRR24566951	2022-01-12	TRUE
SRR24566950	2022-01-12	FALSE
SRR24566949	2022-01-12	FALSE
SRR24566948	2022-01-12	FALSE
SRR24564222	2021-11-10	FALSE
SRR24564220	2021-11-05	FALSE
SRR24564187	2021-11-09	FALSE
SRR24519385	2021-12-13	FALSE
SRR24519384	2021-12-13	TRUE
SRR24519377	2021-12-13	FALSE
SRR24519376	2021-12-13	TRUE
SRR24519375	2021-12-13	TRUE
SRR24519374	2021-12-13	TRUE
SRR24519373	2021-12-13	FALSE
SRR24519372	2021-12-13	TRUE
SRR24488755	2022-07-04	TRUE
SRR24488754	2022-06-28	FALSE
SRR24488743	2022-06-28	TRUE
SRR24488732	2022-06-29	TRUE
SRR24488730	2022-07-01	TRUE
SRR24488729	2022-06-30	FALSE
SRR24488728	2022-06-30	TRUE
SRR24488727	2022-07-01	FALSE
SRR24488726	2022-07-04	TRUE
SRR24488725	2022-07-04	FALSE
SRR24481478	2021-11-15	FALSE
SRR24481477	2021-11-15	TRUE
SRR24481476	2021-11-15	FALSE
SRR24481475	2021-11-16	FALSE
SRR24481472	2021-11-15	TRUE
SRR24481471	2021-11-15	FALSE
SRR24481470	2021-11-16	FALSE
SRR24481469	2021-11-15	FALSE
SRR24481468	2021-11-14	FALSE
SRR24481467	2021-11-15	TRUE
SRR24481466	2021-11-15	FALSE
SRR24481465	2021-11-15	FALSE
SRR24481464	2021-11-16	TRUE
SRR24481463	2021-11-16	FALSE
SRR24481461	2021-11-15	FALSE
SRR24481460	2021-11-14	TRUE
SRR24481459	2021-11-15	FALSE
SRR24481458	2021-11-13	TRUE
SRR24481457	2021-11-15	TRUE
SRR24481456	2021-11-16	FALSE
SRR24481455	2021-11-15	FALSE
SRR24481454	2021-11-16	TRUE
SRR24481452	2021-11-20	TRUE
SRR24481451	2021-11-14	TRUE
SRR24481450	2021-11-15	FALSE
SRR24481449	2021-11-17	FALSE
SRR24481448	2021-11-15	TRUE
SRR24481447	2021-11-19	TRUE
SRR24481446	2021-11-13	FALSE
SRR24481445	2021-11-14	TRUE
SRR24481444	2021-11-17	TRUE
SRR24481443	2021-11-23	TRUE
SRR24481441	2021-11-24	TRUE
SRR24481440	2021-11-21	FALSE
SRR24481439	2021-11-22	FALSE
SRR24481438	2021-11-22	FALSE
SRR24481437	2021-11-23	TRUE
SRR24481436	2021-11-22	FALSE
SRR24481435	2021-11-23	TRUE
SRR24481434	2021-11-24	TRUE
SRR24481433	2021-11-22	TRUE
SRR24481432	2021-12-26	TRUE
SRR24481430	2021-12-27	TRUE
SRR24481429	2021-12-24	TRUE
SRR24481428	2021-12-27	FALSE
SRR24481427	2021-12-28	TRUE
SRR24481426	2021-12-27	FALSE
SRR24481425	2021-12-27	FALSE
SRR24481424	2021-12-28	FALSE
SRR24481423	2021-12-24	FALSE
SRR24481326	2021-12-16	FALSE
SRR24481325	2021-12-16	FALSE
SRR24481324	2021-12-15	FALSE
SRR24481323	2021-12-16	FALSE
SRR24481321	2021-12-16	FALSE
SRR24481320	2021-12-16	FALSE
SRR24481319	2021-12-16	TRUE
SRR24481318	2021-12-16	FALSE
SRR24481317	2021-12-16	TRUE
SRR24481316	2021-12-16	FALSE
SRR24481315	2021-12-16	FALSE
SRR24481314	2021-12-16	TRUE
SRR24481238	2021-11-18	TRUE
SRR24481237	2021-11-18	TRUE
SRR24481236	2021-11-13	FALSE
SRR24481235	2021-11-12	FALSE
SRR24481234	2021-11-16	FALSE
SRR24481233	2021-11-19	FALSE
SRR24481232	2021-11-15	FALSE
SRR24481231	2021-11-12	TRUE
SRR24481166	2021-12-02	FALSE
SRR24481164	2021-12-03	FALSE
SRR24481163	2021-12-02	TRUE
SRR24481162	2021-12-01	FALSE
SRR24481161	2021-12-01	FALSE
SRR24481160	2021-12-02	TRUE
SRR24481159	2021-12-02	TRUE
SRR24481158	2021-12-02	FALSE
SRR24481157	2021-12-05	TRUE
SRR24481156	2021-12-05	FALSE
SRR24481155	2021-12-05	FALSE
SRR24481153	2021-12-05	TRUE
SRR24481152	2021-12-05	TRUE
SRR24481151	2021-12-05	TRUE
SRR24481150	2021-12-04	TRUE
SRR24481149	2021-12-05	TRUE
SRR24481148	2021-12-05	FALSE
SRR24481147	2021-12-05	FALSE
SRR24481146	2021-12-04	FALSE
SRR24481145	2021-12-03	FALSE
SRR24481144	2021-12-03	TRUE
SRR24481142	2021-12-03	FALSE
SRR24481141	2021-12-06	TRUE
SRR24481140	2021-12-06	FALSE
SRR24481139	2021-12-06	FALSE
SRR24481138	2021-12-06	FALSE
SRR24481137	2021-12-06	FALSE
SRR24481136	2021-12-06	FALSE
SRR24481135	2021-12-06	FALSE
SRR24481134	2021-12-13	TRUE
SRR24481133	2021-12-18	FALSE
SRR24481132	2021-12-13	TRUE
SRR24481131	2021-12-17	FALSE
SRR24481130	2021-12-20	TRUE
SRR24481128	2021-12-21	FALSE
SRR24481127	2021-12-15	TRUE
SRR24481126	2021-12-20	TRUE
SRR24481125	2021-12-20	FALSE
SRR24481124	2021-12-21	FALSE
SRR24481123	2021-12-21	TRUE
SRR24481122	2021-12-21	FALSE
SRR24481121	2021-12-21	TRUE
SRR24481120	2021-12-21	FALSE
SRR24481119	2021-12-22	FALSE
SRR24481117	2021-12-22	FALSE
SRR24481116	2021-12-21	FALSE
SRR24481115	2021-12-23	FALSE
SRR24481114	2021-12-30	TRUE
SRR24481113	2021-12-30	FALSE
SRR24481112	2021-12-30	TRUE
SRR24481111	2021-12-30	FALSE
SRR24481110	2021-12-30	FALSE
SRR24481109	2021-12-30	TRUE
SRR24481108	2021-12-30	TRUE
SRR24481106	2021-12-30	FALSE
SRR24481105	2021-12-30	FALSE
SRR24481104	2021-12-29	FALSE
SRR24481103	2021-12-30	TRUE
SRR24481102	2021-11-15	TRUE
SRR24481101	2021-11-15	TRUE
SRR24481100	2021-11-15	TRUE
SRR24481098	2021-11-15	FALSE
SRR24481097	2021-11-15	TRUE
SRR24481096	2021-11-15	TRUE
SRR24481095	2021-11-29	TRUE
SRR24481094	2021-11-30	TRUE
SRR24481093	2021-11-29	FALSE
SRR24481092	2021-11-29	FALSE
SRR24481091	2021-11-29	FALSE
SRR24481090	2021-11-30	TRUE
SRR24481089	2021-11-30	TRUE
SRR24481087	2021-11-29	TRUE
SRR24481086	2021-11-29	FALSE
SRR24481085	2021-12-15	FALSE
SRR24481084	2021-12-16	FALSE
SRR24481083	2021-12-16	TRUE
SRR24481082	2021-12-16	FALSE
SRR24481081	2021-12-15	TRUE
SRR24481080	2021-12-15	TRUE
SRR24481079	2021-12-16	FALSE
SRR24481078	2021-12-16	TRUE
SRR24481076	2021-12-16	FALSE
SRR24481075	2021-12-16	FALSE
SRR24481074	2021-12-16	FALSE
SRR24481073	2021-12-16	FALSE
SRR24481072	2021-12-16	FALSE
SRR24481071	2021-12-16	TRUE
SRR24480974	2021-11-02	FALSE
SRR24480973	2021-11-03	FALSE
SRR24480972	2021-11-03	FALSE
SRR24480971	2021-11-03	FALSE
SRR24480970	2021-11-03	TRUE
SRR24480969	2021-11-04	TRUE
SRR24480966	2021-11-03	FALSE
SRR24480964	2021-11-04	TRUE
SRR24480963	2021-11-12	FALSE
SRR24480962	2021-11-15	FALSE
SRR24480961	2021-11-13	FALSE
SRR24480960	2021-11-10	FALSE
SRR24480959	2021-11-12	FALSE
SRR24480958	2021-11-15	TRUE
SRR24480957	2021-11-14	FALSE
SRR24480956	2021-11-13	FALSE
SRR24480955	2021-11-14	TRUE
SRR24480953	2021-11-13	TRUE
SRR24480952	2021-11-12	FALSE
SRR24480951	2021-11-12	FALSE
SRR24480950	2021-11-13	FALSE
SRR24480949	2021-11-13	FALSE
SRR24480948	2021-11-14	FALSE
SRR24480947	2021-11-14	FALSE
SRR24480946	2021-11-14	TRUE
SRR24480945	2021-11-14	TRUE
SRR24480944	2021-11-14	FALSE
SRR24480942	2021-12-06	FALSE
SRR24480941	2021-12-05	FALSE
SRR24480939	2021-12-06	FALSE
SRR24480938	2021-12-07	FALSE
SRR24480937	2021-12-09	FALSE
SRR24480936	2021-12-09	FALSE
SRR24480935	2021-12-10	FALSE
SRR24480934	2021-12-10	FALSE
SRR24480933	2021-12-10	FALSE
SRR24480932	2021-12-10	FALSE
SRR24480931	2021-12-10	TRUE
SRR24480929	2021-12-10	TRUE
SRR24480928	2021-12-10	TRUE
SRR24480927	2021-12-11	FALSE
SRR24480926	2021-12-13	FALSE
SRR24480925	2021-12-16	FALSE
SRR24480924	2021-12-16	FALSE
SRR24480923	2021-12-16	FALSE
SRR24480922	2021-12-16	FALSE
SRR24480921	2021-12-16	FALSE
SRR24480920	2021-12-16	FALSE
SRR24480918	2021-12-16	TRUE
SRR24480917	2021-12-17	FALSE
SRR24480916	2021-12-17	FALSE
SRR24480915	2021-12-17	TRUE
SRR24480914	2021-12-17	TRUE
SRR24480913	2021-12-17	FALSE
SRR24480912	2021-12-17	TRUE
SRR24480911	2021-12-30	FALSE
SRR24480910	2021-12-30	TRUE
SRR24480909	2021-12-30	FALSE
SRR24480908	2021-12-30	FALSE
SRR24480907	2021-12-30	TRUE
SRR24480906	2021-12-30	TRUE
SRR24480904	2021-12-30	TRUE
SRR24480903	2021-12-30	TRUE
SRR24480902	2021-12-30	FALSE
SRR24480901	2021-12-30	FALSE
SRR24480900	2021-12-30	FALSE
SRR24480899	2021-12-30	TRUE
SRR24480898	2021-12-30	FALSE
SRR24480897	2021-12-31	TRUE
SRR24480896	2021-12-31	TRUE
SRR24480895	2021-12-31	FALSE
SRR24480893	2021-12-31	FALSE
SRR24480892	2021-12-31	TRUE
SRR24480891	2021-12-31	FALSE
SRR24480890	2021-12-31	FALSE
SRR24480889	2021-12-31	TRUE
SRR24480888	2021-12-31	FALSE
SRR24480887	2021-12-31	FALSE
SRR24480886	2021-12-31	TRUE
SRR24480885	2021-12-31	FALSE
SRR24480884	2021-12-31	TRUE
SRR24480882	2021-12-31	FALSE
SRR24480790	2021-11-01	FALSE
SRR24480789	2021-11-01	TRUE
SRR24480788	2021-11-01	TRUE
SRR24480786	2021-11-01	FALSE
SRR24480785	2021-11-01	FALSE
SRR24480784	2021-11-01	FALSE
SRR24480781	2021-11-01	TRUE
SRR24480780	2021-11-02	TRUE
SRR24480777	2021-11-01	FALSE
SRR24480776	2021-11-01	FALSE
SRR24480774	2021-11-01	TRUE
SRR24480773	2021-11-01	FALSE
SRR24480771	2021-11-01	TRUE
SRR24480770	2021-11-01	TRUE
SRR24480769	2021-11-01	TRUE
SRR24480768	2021-11-01	FALSE
SRR24480766	2021-11-02	FALSE
SRR24480765	2021-11-03	FALSE
SRR24480764	2021-11-01	TRUE
SRR24480763	2021-11-04	FALSE
SRR24480762	2021-11-04	TRUE
SRR24480760	2021-11-03	FALSE
SRR24480758	2021-11-14	TRUE
SRR24480757	2021-11-14	TRUE
SRR24480756	2021-11-13	TRUE
SRR24480755	2021-11-13	FALSE
SRR24480754	2021-11-13	FALSE
SRR24480753	2021-11-12	FALSE
SRR24480752	2021-11-10	FALSE
SRR24480751	2021-11-13	TRUE
SRR24480750	2021-11-12	FALSE
SRR24480749	2021-11-12	TRUE
SRR24480747	2021-11-10	FALSE
SRR24480746	2021-11-10	FALSE
SRR24480745	2021-12-01	FALSE
SRR24480744	2021-12-01	TRUE
SRR24480743	2021-12-01	FALSE
SRR24480742	2021-12-02	TRUE
SRR24480741	2021-12-01	FALSE
SRR24480740	2021-12-01	TRUE
SRR24480739	2021-12-01	TRUE
SRR24480738	2021-11-30	FALSE
SRR24480736	2021-11-30	FALSE
SRR24480735	2021-12-01	FALSE
SRR24480734	2021-12-02	FALSE
SRR24480733	2021-12-01	TRUE
SRR24480732	2021-12-02	FALSE
SRR24480731	2021-12-02	FALSE
SRR24480730	2021-12-03	TRUE
SRR24480729	2021-12-02	FALSE
SRR24480728	2021-12-02	FALSE
SRR24480727	2021-12-11	FALSE
SRR24480726	2021-12-10	TRUE
SRR24480725	2021-12-10	TRUE
SRR24480723	2021-12-13	FALSE
SRR24480722	2021-12-08	FALSE
SRR24480721	2021-12-09	TRUE
SRR24480720	2021-12-09	TRUE
SRR24480719	2021-12-13	FALSE
SRR24480718	2021-12-14	TRUE
SRR24480717	2021-12-09	TRUE
SRR24480716	2021-12-08	TRUE
SRR24480715	2021-12-13	TRUE
SRR24480714	2021-12-13	FALSE
SRR24480711	2021-12-13	FALSE
SRR24480710	2021-12-10	FALSE
SRR24480709	2021-12-10	TRUE
SRR24480708	2021-12-10	FALSE
SRR24480707	2021-12-20	FALSE
SRR24480706	2021-12-20	TRUE
SRR24480705	2021-12-20	FALSE
SRR24480704	2021-12-20	TRUE
SRR24480703	2021-12-19	FALSE
SRR24480702	2021-12-18	FALSE
SRR24480700	2021-12-19	TRUE
SRR24480699	2021-12-17	TRUE
SRR24480698	2021-12-19	FALSE
SRR24480697	2021-12-18	FALSE
SRR24480696	2021-12-19	FALSE
SRR24480637	2021-12-10	TRUE
SRR24477637	2022-01-04	FALSE
SRR24477636	2022-01-03	FALSE
SRR24477635	2022-01-04	FALSE
SRR24477633	2022-01-04	TRUE
SRR24477632	2022-01-04	FALSE
SRR24477631	2022-01-04	TRUE
SRR24477630	2022-01-04	TRUE
SRR24477629	2022-01-04	TRUE
SRR24477628	2022-01-04	FALSE
SRR24477627	2022-01-04	FALSE
SRR24477626	2022-01-03	TRUE
SRR24477625	2022-01-04	FALSE
SRR24477624	2022-01-04	TRUE
SRR24477622	2022-01-03	FALSE
SRR24462456	2022-07-30	FALSE
SRR24450921	2022-01-06	FALSE
SRR24450920	2022-01-06	FALSE
SRR24450919	2022-01-07	TRUE
SRR24450908	2022-01-07	FALSE
SRR24450897	2022-01-07	FALSE
SRR24450889	2021-12-23	FALSE
SRR24450888	2021-12-23	FALSE
SRR24450887	2021-12-23	FALSE
SRR24450886	2022-01-05	FALSE
SRR24450885	2021-12-23	TRUE
SRR24450884	2021-12-23	FALSE
SRR24450883	2021-12-23	TRUE
SRR24450882	2021-12-23	FALSE
SRR24450881	2021-12-23	FALSE
SRR24450880	2021-12-23	FALSE
SRR24450879	2021-12-23	FALSE
SRR24450878	2021-12-23	FALSE
SRR24450877	2021-12-23	TRUE
SRR24450876	2021-12-23	TRUE
SRR24450875	2022-01-07	TRUE
SRR24450874	2021-12-23	TRUE
SRR24450873	2021-12-23	FALSE
SRR24450872	2021-12-23	TRUE
SRR24450871	2021-12-23	FALSE
SRR24450870	2021-12-23	FALSE
SRR24450869	2021-12-24	FALSE
SRR24450868	2021-12-24	TRUE
SRR24450867	2021-12-24	TRUE
SRR24450866	2021-12-24	FALSE
SRR24450865	2021-12-24	FALSE
SRR24450864	2022-01-07	TRUE
SRR24450863	2021-12-23	TRUE
SRR24450862	2021-12-26	FALSE
SRR24450861	2021-12-26	TRUE
SRR24450860	2021-12-26	FALSE
SRR24450859	2021-12-26	FALSE
SRR24450854	2022-01-07	FALSE
SRR24450843	2022-01-07	TRUE
SRR24450832	2022-01-06	FALSE
SRR24450809	2022-01-06	FALSE
SRR24450789	2022-01-07	FALSE
SRR24450774	2022-01-07	FALSE
SRR24450763	2022-01-07	FALSE
SRR24450752	2022-01-07	FALSE
SRR24450746	2021-12-18	TRUE
SRR24450745	2021-12-20	FALSE
SRR24450744	2022-01-06	FALSE
SRR24450743	2021-12-19	FALSE
SRR24450742	2021-12-19	TRUE
SRR24450741	2021-12-20	FALSE
SRR24450740	2021-12-21	FALSE
SRR24450739	2021-12-21	FALSE
SRR24450738	2021-12-21	FALSE
SRR24450737	2021-12-21	FALSE
SRR24450736	2021-12-21	TRUE
SRR24450735	2021-12-22	FALSE
SRR24450734	2021-12-22	TRUE
SRR24450733	2022-01-06	FALSE
SRR24450732	2021-12-22	FALSE
SRR24450731	2021-12-22	FALSE
SRR24450730	2021-12-22	TRUE
SRR24450729	2021-12-22	FALSE
SRR24450728	2021-12-22	TRUE
SRR24450727	2021-12-22	TRUE
SRR24450726	2021-12-22	TRUE
SRR24450725	2021-12-22	FALSE
SRR24450724	2021-12-23	TRUE
SRR24450723	2021-12-23	FALSE
SRR24450722	2022-01-06	TRUE
SRR24450721	2021-12-23	FALSE
SRR24450720	2021-12-23	FALSE
SRR24450719	2021-12-23	FALSE
SRR24450718	2021-12-23	FALSE
SRR24450717	2021-12-23	TRUE
SRR24450716	2021-12-23	TRUE
SRR24450715	2021-12-23	FALSE
SRR24424391	2022-03-10	FALSE
SRR24424390	2022-03-10	FALSE
SRR24424389	2022-05-09	FALSE
SRR24424388	2022-05-09	FALSE
SRR24424387	2022-05-09	FALSE
SRR24424386	2022-05-16	FALSE
SRR24424385	2022-05-17	FALSE
SRR24424384	2022-05-18	TRUE
SRR24424383	2022-05-19	TRUE
SRR24424382	2022-05-20	FALSE
SRR24424381	2022-06-01	FALSE
SRR24424380	2022-06-03	TRUE
SRR24424379	2022-03-17	FALSE
SRR24424378	2022-06-03	TRUE
SRR24424377	2022-06-03	TRUE
SRR24424376	2022-06-03	TRUE
SRR24424375	2022-06-03	TRUE
SRR24424374	2022-06-03	FALSE
SRR24424373	2022-06-04	TRUE
SRR24424372	2022-06-04	TRUE
SRR24424371	2022-06-04	TRUE
SRR24424370	2022-06-05	FALSE
SRR24424369	2022-06-05	TRUE
SRR24424368	2022-03-18	FALSE
SRR24424367	2022-06-05	FALSE
SRR24424366	2022-06-05	FALSE
SRR24424365	2022-06-06	FALSE
SRR24424364	2022-06-06	TRUE
SRR24424363	2022-06-06	TRUE
SRR24424362	2022-06-07	TRUE
SRR24424361	2022-06-07	FALSE
SRR24424357	2022-03-21	TRUE
SRR24424346	2022-03-21	FALSE
SRR24424335	2022-04-28	FALSE
SRR24424324	2022-04-29	FALSE
SRR24424319	2022-05-09	TRUE
SRR24424318	2022-05-09	FALSE
SRR24388874	2022-06-20	FALSE
SRR24388873	2022-06-17	TRUE
SRR24388872	2022-06-23	FALSE
SRR24388871	2022-06-21	TRUE
SRR24388870	2022-06-23	FALSE
SRR24388869	2022-06-24	FALSE
SRR24388868	2022-06-24	FALSE
SRR24388867	2022-06-23	FALSE
SRR24388866	2022-06-24	FALSE
SRR24388849	2022-01-18	FALSE
SRR24388845	2022-06-17	TRUE
SRR24324216	2022-01-04	TRUE
SRR24324215	2022-01-04	TRUE
SRR24282438	2022-05-07	FALSE
SRR24282437	2022-05-05	TRUE
SRR24282436	2022-05-10	FALSE
SRR24282435	2022-05-10	FALSE
SRR24282434	2022-05-10	FALSE
SRR24282433	2022-05-14	FALSE
SRR24282432	2022-05-16	TRUE
SRR24282431	2022-05-10	TRUE
SRR24282430	2022-05-15	FALSE
SRR24282429	2022-05-15	FALSE
SRR24282428	2022-05-13	TRUE
SRR24282427	2022-05-14	FALSE
SRR24282426	2022-05-16	FALSE
SRR24282425	2022-05-15	TRUE
SRR24282424	2022-05-11	FALSE
SRR24282423	2022-05-11	TRUE
SRR24282422	2022-05-11	FALSE
SRR24282421	2022-04-24	TRUE
SRR24282420	2022-05-07	FALSE
SRR24282419	2022-05-09	FALSE
SRR24282418	2022-04-24	TRUE
SRR24248554	2022-06-29	TRUE
SRR24248553	2022-07-07	FALSE
SRR24248552	2022-07-05	TRUE
SRR24248551	2022-07-07	FALSE
SRR24248550	2022-07-07	FALSE
SRR24248549	2022-01-11	FALSE
SRR24248548	2022-07-07	TRUE
SRR24248547	2022-07-07	FALSE
SRR24248546	2022-07-07	FALSE
SRR24248545	2022-07-06	TRUE
SRR24248544	2022-07-05	TRUE
SRR24248543	2022-07-06	TRUE
SRR24248542	2022-07-09	FALSE
SRR24248541	2022-07-09	FALSE
SRR24248540	2022-01-12	TRUE
SRR24248539	2022-07-08	TRUE
SRR24248538	2022-07-09	FALSE
SRR24248537	2022-07-08	FALSE
SRR24248536	2022-07-08	TRUE
SRR24248535	2022-07-09	FALSE
SRR24248534	2022-07-09	TRUE
SRR24248533	2022-07-09	TRUE
SRR24248532	2022-07-21	FALSE
SRR24248531	2022-07-08	FALSE
SRR24248530	2022-07-08	TRUE
SRR24248529	2022-01-03	FALSE
SRR24248528	2022-01-12	FALSE
SRR24248527	2022-07-06	FALSE
SRR24248526	2022-07-15	FALSE
SRR24248525	2022-07-18	FALSE
SRR24248524	2022-07-16	FALSE
SRR24248523	2022-07-15	TRUE
SRR24248522	2022-07-22	FALSE
SRR24248521	2022-07-10	TRUE
SRR24248520	2022-07-12	TRUE
SRR24248519	2022-07-11	FALSE
SRR24248518	2022-07-12	TRUE
SRR24248517	2022-01-04	TRUE
SRR24248516	2022-07-26	FALSE
SRR24248515	2022-07-27	FALSE
SRR24248514	2022-07-25	TRUE
SRR24248513	2022-07-24	TRUE
SRR24248512	2022-07-25	FALSE
SRR24248511	2022-07-18	FALSE
SRR24248510	2022-07-18	FALSE
SRR24248509	2022-07-19	FALSE
SRR24248508	2022-07-19	FALSE
SRR24248507	2022-07-21	FALSE
SRR24248506	2022-01-13	TRUE
SRR24248505	2022-07-22	FALSE
SRR24248504	2022-07-20	FALSE
SRR24248503	2022-07-20	TRUE
SRR24248502	2022-07-27	FALSE
SRR24248501	2022-07-28	TRUE
SRR24248500	2022-07-28	FALSE
SRR24248499	2022-07-28	TRUE
SRR24248498	2022-07-28	FALSE
SRR24248495	2022-01-13	TRUE
SRR24248494	2022-06-04	FALSE
SRR24248493	2022-06-04	FALSE
SRR24248492	2022-06-04	TRUE
SRR24248491	2022-06-04	FALSE
SRR24248490	2022-06-04	FALSE
SRR24248489	2022-06-04	FALSE
SRR24248488	2022-06-04	FALSE
SRR24248487	2022-06-04	FALSE
SRR24248486	2022-06-04	FALSE
SRR24248477	2022-01-13	FALSE
SRR24248466	2022-01-14	TRUE
SRR24248461	2022-01-03	TRUE
SRR24248460	2022-05-24	FALSE
SRR24248459	2022-05-24	FALSE
SRR24248458	2022-05-24	TRUE
SRR24248457	2022-05-23	FALSE
SRR24248456	2022-05-23	FALSE
SRR24248455	2022-05-25	TRUE
SRR24248454	2022-05-31	TRUE
SRR24248453	2022-06-02	FALSE
SRR24248452	2022-06-02	FALSE
SRR24248451	2022-06-01	FALSE
SRR24248450	2022-01-03	FALSE
SRR24248449	2022-06-01	TRUE
SRR24248448	2022-06-02	FALSE
SRR24248447	2022-06-03	TRUE
SRR24248446	2022-06-04	TRUE
SRR24248445	2022-06-05	FALSE
SRR24248444	2022-06-06	FALSE
SRR24248443	2022-05-29	FALSE
SRR24248442	2022-05-29	FALSE
SRR24248441	2022-06-04	TRUE
SRR24248440	2022-06-04	FALSE
SRR24248439	2022-01-03	FALSE
SRR24248438	2022-06-04	FALSE
SRR24248436	2022-01-03	TRUE
SRR24248435	2021-12-29	FALSE
SRR24248434	2022-06-04	TRUE
SRR24248433	2022-06-04	TRUE
SRR24248432	2022-06-09	FALSE
SRR24248431	2022-06-06	TRUE
SRR24248430	2022-06-09	FALSE
SRR24248429	2022-06-09	FALSE
SRR24248428	2022-06-14	FALSE
SRR24248425	2022-06-14	TRUE
SRR24248422	2022-06-11	FALSE
SRR24248421	2022-06-04	FALSE
SRR24248420	2022-01-03	FALSE
SRR24248419	2022-06-05	TRUE
SRR24248418	2022-06-05	FALSE
SRR24248417	2022-06-11	FALSE
SRR24248416	2022-06-11	FALSE
SRR24248415	2022-06-12	FALSE
SRR24248414	2022-06-11	TRUE
SRR24248413	2022-06-12	FALSE
SRR24248412	2022-06-12	FALSE
SRR24248411	2022-06-20	FALSE
SRR24248410	2022-06-18	FALSE
SRR24248409	2022-01-03	TRUE
SRR24248408	2022-06-20	TRUE
SRR24248407	2022-06-24	FALSE
SRR24248406	2022-07-16	FALSE
SRR24248405	2022-07-22	TRUE
SRR24248404	2022-07-22	FALSE
SRR24248403	2022-07-22	FALSE
SRR24248402	2022-07-22	TRUE
SRR24248401	2022-07-25	FALSE
SRR24248400	2022-07-25	FALSE
SRR24248399	2022-07-26	TRUE
SRR24248398	2022-07-26	FALSE
SRR24248397	2022-07-26	TRUE
SRR24248396	2022-01-13	TRUE
SRR24248395	2022-07-26	FALSE
SRR24248394	2022-07-27	TRUE
SRR24248393	2022-07-27	TRUE
SRR24248392	2022-07-27	TRUE
SRR24248391	2022-07-28	TRUE
SRR24248390	2022-07-28	FALSE
SRR24248389	2022-07-29	FALSE
SRR24248388	2022-07-29	TRUE
SRR24248385	2022-01-14	TRUE
SRR24248380	2022-07-29	TRUE
SRR24248379	2022-07-27	TRUE
SRR24248376	2022-01-16	TRUE
SRR24248365	2022-01-18	TRUE
SRR24248354	2022-01-04	FALSE
SRR24248353	2021-12-17	FALSE
SRR24248350	2022-06-11	FALSE
SRR24248349	2022-06-13	FALSE
SRR24248348	2022-06-10	FALSE
SRR24248347	2022-06-09	TRUE
SRR24248346	2022-06-07	FALSE
SRR24248345	2022-06-09	FALSE
SRR24248344	2022-06-15	FALSE
SRR24248343	2022-06-15	FALSE
SRR24248342	2022-01-19	FALSE
SRR24248341	2022-06-15	TRUE
SRR24248340	2022-06-14	TRUE
SRR24248339	2022-06-21	FALSE
SRR24248338	2022-06-21	TRUE
SRR24248337	2022-06-16	FALSE
SRR24248336	2022-06-16	FALSE
SRR24248335	2022-06-14	FALSE
SRR24248333	2022-05-12	TRUE
SRR24248322	2022-05-09	FALSE
SRR24248311	2022-05-11	FALSE
SRR24248310	2022-05-07	FALSE
SRR24248309	2022-05-06	FALSE
SRR24248308	2022-01-03	FALSE
SRR24248307	2022-05-05	TRUE
SRR24248306	2022-05-05	FALSE
SRR24248305	2022-05-13	TRUE
SRR24248304	2022-05-12	FALSE
SRR24248303	2022-05-13	FALSE
SRR24248302	2022-05-13	FALSE
SRR24248301	2022-05-23	FALSE
SRR24248300	2022-05-23	FALSE
SRR24248299	2022-05-25	TRUE
SRR24248298	2022-05-26	FALSE
SRR24248297	2022-01-02	TRUE
SRR24248296	2022-05-25	FALSE
SRR24248295	2022-05-25	TRUE
SRR24248294	2022-05-27	TRUE
SRR24248293	2022-05-27	TRUE
SRR24248292	2022-05-27	FALSE
SRR24248291	2022-05-31	FALSE
SRR24248290	2022-06-02	FALSE
SRR24248289	2022-06-03	FALSE
SRR24248288	2022-06-03	TRUE
SRR24248287	2022-05-23	TRUE
SRR24248286	2022-06-28	TRUE
SRR24248285	2022-07-01	FALSE
SRR24248284	2022-06-20	TRUE
SRR24248283	2022-06-21	FALSE
SRR24248282	2022-06-21	FALSE
SRR24248281	2022-06-22	FALSE
SRR24248280	2022-06-22	TRUE
SRR24248279	2022-06-22	FALSE
SRR24248278	2022-01-03	FALSE
SRR24248277	2022-06-24	TRUE
SRR24248276	2022-06-24	TRUE
SRR24248275	2022-06-24	FALSE
SRR24248274	2022-06-27	FALSE
SRR24248273	2022-06-27	FALSE
SRR24248272	2022-06-28	TRUE
SRR24248271	2022-06-28	FALSE
SRR24248270	2022-06-29	TRUE
SRR24248269	2022-06-30	FALSE
SRR24248268	2022-06-30	FALSE
SRR24248267	2021-12-16	FALSE
SRR24248266	2022-07-01	FALSE
SRR24248265	2022-07-01	FALSE
SRR24248264	2022-07-01	TRUE
SRR24248263	2022-07-01	FALSE
SRR24248262	2022-07-05	FALSE
SRR24248261	2022-07-06	TRUE
SRR24248260	2022-07-07	TRUE
SRR24248259	2022-07-07	FALSE
SRR24248258	2021-12-23	TRUE
SRR24248257	2022-07-07	FALSE
SRR24248256	2022-07-12	FALSE
SRR24248255	2022-07-13	FALSE
SRR24248254	2022-07-14	TRUE
SRR24248253	2022-07-14	TRUE
SRR24248252	2022-07-15	FALSE
SRR24248251	2022-07-15	TRUE
SRR24248250	2022-07-08	TRUE
SRR24248249	2022-07-09	TRUE
SRR24248248	2022-07-08	FALSE
SRR24248247	2021-12-23	TRUE
SRR24248246	2022-06-18	FALSE
SRR24248245	2022-06-18	FALSE
SRR24248244	2022-06-19	FALSE
SRR24248243	2022-07-09	FALSE
SRR24248242	2022-07-09	TRUE
SRR24248241	2022-06-25	TRUE
SRR24248240	2022-06-25	FALSE
SRR24248239	2022-06-26	FALSE
SRR24248238	2022-06-13	FALSE
SRR24248237	2022-06-14	TRUE
SRR24248236	2022-06-14	TRUE
SRR24248235	2022-01-19	FALSE
SRR24248234	2022-06-16	TRUE
SRR24248233	2022-06-11	TRUE
SRR24248232	2022-06-08	TRUE
SRR24248231	2022-06-08	TRUE
SRR24248230	2022-06-08	FALSE
SRR24248229	2022-06-08	FALSE
SRR24248228	2022-06-08	FALSE
SRR24248227	2022-06-08	FALSE
SRR24248226	2022-06-08	FALSE
SRR24248225	2022-06-07	TRUE
SRR24248224	2022-04-12	FALSE
SRR24248223	2022-06-07	TRUE
SRR24248222	2022-06-14	TRUE
SRR24248221	2022-06-16	TRUE
SRR24248220	2022-06-14	TRUE
SRR24248219	2022-06-14	TRUE
SRR24248204	2022-05-18	FALSE
SRR24248202	2022-02-07	FALSE
SRR24248201	2022-05-06	TRUE
SRR24248200	2022-05-06	TRUE
SRR24248199	2022-01-03	TRUE
SRR24248198	2022-05-06	FALSE
SRR24248197	2022-05-06	TRUE
SRR24248196	2022-05-06	FALSE
SRR24248195	2022-05-06	TRUE
SRR24248194	2022-05-07	FALSE
SRR24248193	2022-05-06	TRUE
SRR24248192	2022-05-08	FALSE
SRR24248191	2022-05-08	FALSE
SRR24248190	2022-07-03	TRUE
SRR24248189	2022-07-06	FALSE
SRR24248188	2022-07-06	TRUE
SRR24248187	2022-07-13	TRUE
SRR24248186	2022-07-13	FALSE
SRR24248185	2022-07-05	FALSE
SRR24248184	2022-01-09	FALSE
SRR24248183	2022-07-05	TRUE
SRR24248182	2022-06-23	FALSE
SRR24248181	2022-06-23	FALSE
SRR24248180	2022-06-24	TRUE
SRR24248179	2022-06-24	TRUE
SRR24233644	2021-12-24	FALSE
SRR24233643	2021-12-24	FALSE
SRR24233642	2021-12-24	TRUE
SRR24233641	2021-12-24	FALSE
SRR24233640	2021-12-24	FALSE
SRR24233639	2021-12-24	FALSE
SRR24233638	2021-12-24	FALSE
SRR24233637	2021-12-24	FALSE
SRR24233636	2021-12-24	FALSE
SRR24233635	2021-12-24	FALSE
SRR24233634	2021-12-24	FALSE
SRR24233633	2021-12-24	FALSE
SRR24233632	2021-12-24	FALSE
SRR24233631	2021-12-24	TRUE
SRR24233630	2021-12-24	FALSE
SRR24233629	2021-12-24	FALSE
SRR24233628	2021-12-24	TRUE
SRR24233627	2021-12-24	TRUE
SRR24233626	2021-12-24	TRUE
SRR24233625	2021-12-24	TRUE
SRR24233624	2021-12-24	FALSE
SRR24233623	2021-12-24	FALSE
SRR24233622	2021-12-24	TRUE
SRR24233621	2021-12-24	TRUE
SRR24233620	2021-12-24	FALSE
SRR24233619	2021-12-24	TRUE
SRR24233618	2021-12-24	TRUE
SRR24233617	2021-12-24	FALSE
SRR24233616	2021-12-24	FALSE
SRR24233615	2021-12-24	TRUE
SRR24233614	2021-12-25	FALSE
SRR24233613	2021-12-25	FALSE
SRR24233612	2021-12-26	FALSE
SRR24233611	2021-12-21	FALSE
SRR24233610	2021-12-23	FALSE
SRR24233609	2021-12-24	FALSE
SRR24233608	2021-12-24	FALSE
SRR24233607	2021-12-24	FALSE
SRR24233606	2021-12-24	TRUE
SRR24233605	2021-12-24	FALSE
SRR24233604	2021-12-25	FALSE
SRR24233603	2021-12-25	FALSE
SRR24233602	2021-12-25	FALSE
SRR24233601	2021-12-25	FALSE
SRR24233600	2021-12-25	FALSE
SRR24233599	2021-12-25	TRUE
SRR24233598	2021-12-25	FALSE
SRR24233597	2021-12-25	FALSE
SRR24233596	2021-12-25	FALSE
SRR24233595	2021-12-25	FALSE
SRR24233594	2021-12-25	FALSE
SRR24233593	2021-12-25	FALSE
SRR24233592	2021-12-25	FALSE
SRR24233591	2021-12-25	FALSE
SRR24233590	2021-12-25	FALSE
SRR24233589	2021-12-25	FALSE
SRR24233588	2021-12-25	FALSE
SRR24233587	2021-12-25	FALSE
SRR24233586	2021-12-25	FALSE
SRR24233585	2021-12-25	FALSE
SRR24233584	2021-12-25	FALSE
SRR24233583	2021-12-25	FALSE
SRR24233582	2021-12-25	FALSE
SRR24233581	2021-12-25	FALSE
SRR24233580	2021-12-25	FALSE
SRR24233579	2021-12-25	TRUE
SRR24233578	2021-12-26	TRUE
SRR24233577	2021-12-26	TRUE
SRR24233576	2021-12-26	TRUE
SRR24233575	2021-12-26	FALSE
SRR24233574	2021-12-26	TRUE
SRR24233573	2021-12-26	FALSE
SRR24233553	2021-12-13	FALSE
SRR24233552	2021-12-13	FALSE
SRR24233551	2021-12-13	FALSE
SRR24233550	2021-12-12	FALSE
SRR24233549	2021-12-12	FALSE
SRR24233548	2021-12-13	FALSE
SRR24233547	2021-12-13	TRUE
SRR24233546	2021-12-12	TRUE
SRR24233545	2021-12-12	FALSE
SRR24233544	2021-12-12	FALSE
SRR24233543	2021-12-12	TRUE
SRR24233542	2021-12-12	FALSE
SRR24233541	2021-12-12	TRUE
SRR24233540	2021-12-13	FALSE
SRR24233539	2021-12-13	FALSE
SRR24233538	2021-12-13	FALSE
SRR24233537	2021-12-13	FALSE
SRR24233536	2021-12-13	FALSE
SRR24233535	2021-12-13	TRUE
SRR24233534	2021-12-13	FALSE
SRR24233533	2021-12-13	FALSE
SRR24233532	2021-12-13	FALSE
SRR24233531	2021-12-13	FALSE
SRR24233530	2021-12-13	TRUE
SRR24233529	2021-12-13	FALSE
SRR24233528	2021-12-13	FALSE
SRR24233527	2021-12-13	FALSE
SRR24233526	2021-12-13	FALSE
SRR24233525	2021-12-13	TRUE
SRR24233524	2021-12-13	FALSE
SRR24233523	2021-12-13	FALSE
SRR24233522	2021-12-13	FALSE
SRR24233521	2021-12-13	TRUE
SRR24233520	2021-12-13	TRUE
SRR24233519	2021-12-13	FALSE
SRR24233518	2021-12-13	FALSE
SRR24233517	2021-12-13	FALSE
SRR24233516	2021-12-13	FALSE
SRR24233515	2021-12-13	FALSE
SRR24233514	2021-12-13	TRUE
SRR24233513	2021-12-13	FALSE
SRR24233512	2021-12-13	FALSE
SRR24233511	2021-12-13	TRUE
SRR24233510	2021-12-13	FALSE
SRR24233509	2021-12-13	TRUE
SRR24233508	2021-12-13	TRUE
SRR24233507	2021-12-13	FALSE
SRR24233506	2021-12-13	FALSE
SRR24233505	2021-12-13	FALSE
SRR24233504	2021-12-13	TRUE
SRR24233503	2021-12-13	FALSE
SRR24233502	2021-12-13	FALSE
SRR24233501	2021-12-13	TRUE
SRR24233500	2021-12-13	FALSE
SRR24233499	2021-12-13	TRUE
SRR24233498	2021-12-13	FALSE
SRR24233497	2021-12-13	TRUE
SRR24233496	2021-12-13	TRUE
SRR24233495	2021-12-13	FALSE
SRR24233494	2021-12-13	FALSE
SRR24233493	2021-12-13	FALSE
SRR24233492	2021-12-13	TRUE
SRR24233491	2021-12-13	FALSE
SRR24233490	2021-12-13	FALSE
SRR24233489	2021-12-13	FALSE
SRR24233488	2021-12-13	FALSE
SRR24233487	2021-12-13	FALSE
SRR24233486	2021-12-13	FALSE
SRR24233485	2021-12-13	FALSE
SRR24233484	2021-12-13	FALSE
SRR24233483	2021-12-13	FALSE
SRR24233482	2021-12-14	FALSE
SRR24233481	2021-12-14	FALSE
SRR24233480	2021-12-14	TRUE
SRR24233479	2021-12-14	TRUE
SRR24233478	2021-12-14	FALSE
SRR24233476	2021-12-06	FALSE
SRR24233475	2021-12-06	FALSE
SRR24233474	2021-12-06	TRUE
SRR24233473	2021-12-06	TRUE
SRR24233472	2021-12-06	TRUE
SRR24233471	2021-12-06	TRUE
SRR24233470	2021-12-06	FALSE
SRR24233469	2021-12-06	TRUE
SRR24233468	2021-12-06	FALSE
SRR24233467	2021-12-06	FALSE
SRR24233466	2021-12-06	TRUE
SRR24233465	2021-12-06	FALSE
SRR24233464	2021-12-06	TRUE
SRR24233463	2021-12-06	FALSE
SRR24233462	2021-12-06	FALSE
SRR24233461	2021-12-06	FALSE
SRR24233460	2021-12-06	FALSE
SRR24233459	2021-12-06	FALSE
SRR24233458	2021-12-06	FALSE
SRR24233457	2021-12-06	FALSE
SRR24233456	2021-12-06	TRUE
SRR24233455	2021-12-06	FALSE
SRR24233454	2021-12-06	TRUE
SRR24233453	2021-12-07	FALSE
SRR24233452	2021-12-06	FALSE
SRR24233451	2021-12-07	TRUE
SRR24233450	2021-12-07	TRUE
SRR24233449	2021-12-07	FALSE
SRR24233448	2021-12-07	FALSE
SRR24233447	2021-12-06	TRUE
SRR24233446	2021-12-07	FALSE
SRR24233445	2021-12-06	TRUE
SRR24233444	2021-12-06	TRUE
SRR24233443	2021-12-06	FALSE
SRR24233442	2021-12-06	FALSE
SRR24233441	2021-12-06	FALSE
SRR24233440	2021-12-06	FALSE
SRR24233439	2021-12-06	FALSE
SRR24233438	2021-12-07	TRUE
SRR24233437	2021-12-07	TRUE
SRR24233436	2021-12-06	FALSE
SRR24233435	2021-12-06	TRUE
SRR24233434	2021-12-06	FALSE
SRR24233433	2021-12-06	FALSE
SRR24233432	2021-12-06	TRUE
SRR24233431	2021-12-06	TRUE
SRR24233430	2021-12-06	FALSE
SRR24233429	2021-12-06	FALSE
SRR24233428	2021-12-06	TRUE
SRR24233427	2021-12-06	TRUE
SRR24233426	2021-12-07	TRUE
SRR24233425	2021-12-07	FALSE
SRR24233424	2021-12-07	TRUE
SRR24233423	2021-12-07	TRUE
SRR24233422	2021-12-06	TRUE
SRR24233421	2021-12-07	FALSE
SRR24233420	2021-12-07	FALSE
SRR24233419	2021-12-06	TRUE
SRR24233418	2021-12-07	TRUE
SRR24233417	2021-12-06	TRUE
SRR24233416	2021-12-07	TRUE
SRR24233415	2021-12-07	TRUE
SRR24233414	2021-12-06	FALSE
SRR24233413	2021-12-07	TRUE
SRR24233412	2021-12-07	TRUE
SRR24233411	2021-12-07	TRUE
SRR24233410	2021-12-06	TRUE
SRR24233409	2021-12-07	FALSE
SRR24233408	2021-12-06	TRUE
SRR24233407	2021-12-06	TRUE
SRR24233406	2021-12-06	FALSE
SRR24233405	2021-12-07	TRUE
SRR24233404	2021-12-06	FALSE
SRR24233403	2021-12-07	FALSE
SRR24233402	2021-12-07	TRUE
SRR24233401	2021-12-07	FALSE
SRR24233400	2021-12-06	FALSE
SRR24233399	2021-12-07	FALSE
SRR24233398	2021-12-07	TRUE
SRR24233397	2021-12-07	FALSE
SRR24233396	2021-12-07	FALSE
SRR24233395	2021-12-07	FALSE
SRR24233394	2021-12-07	TRUE
SRR24233393	2021-12-06	FALSE
SRR24233194	2021-11-29	FALSE
SRR24233193	2021-11-29	FALSE
SRR24233192	2021-11-29	FALSE
SRR24233191	2021-11-29	TRUE
SRR24233190	2021-11-29	FALSE
SRR24233189	2021-11-29	FALSE
SRR24233188	2021-11-29	FALSE
SRR24233187	2021-11-30	FALSE
SRR24233186	2021-11-30	FALSE
SRR24233185	2021-11-30	FALSE
SRR24233184	2021-11-29	FALSE
SRR24233183	2021-11-30	FALSE
SRR24233182	2021-11-29	TRUE
SRR24233181	2021-11-29	TRUE
SRR24233180	2021-11-29	FALSE
SRR24233179	2021-11-29	TRUE
SRR24233178	2021-11-29	FALSE
SRR24233177	2021-11-29	FALSE
SRR24233176	2021-11-30	TRUE
SRR24233175	2021-11-30	TRUE
SRR24233174	2021-11-30	TRUE
SRR24233173	2021-11-30	FALSE
SRR24233172	2021-11-29	FALSE
SRR24233171	2021-11-30	TRUE
SRR24233170	2021-11-30	TRUE
SRR24233169	2021-11-30	TRUE
SRR24233168	2021-11-30	TRUE
SRR24233167	2021-11-30	FALSE
SRR24233166	2021-11-30	TRUE
SRR24233165	2021-11-30	FALSE
SRR24233164	2021-11-30	TRUE
SRR24233163	2021-11-30	TRUE
SRR24233162	2021-11-29	FALSE
SRR24233161	2021-11-30	TRUE
SRR24233160	2021-11-30	FALSE
SRR24233159	2021-11-30	TRUE
SRR24233158	2021-11-29	TRUE
SRR24233157	2021-11-30	TRUE
SRR24233156	2021-11-30	TRUE
SRR24233155	2021-11-30	TRUE
SRR24233154	2021-11-30	FALSE
SRR24233153	2021-11-30	FALSE
SRR24233152	2021-11-30	FALSE
SRR24233151	2021-11-29	FALSE
SRR24233150	2021-11-30	FALSE
SRR24233149	2021-11-30	TRUE
SRR24233148	2021-11-30	FALSE
SRR24233147	2021-11-30	FALSE
SRR24233146	2021-11-30	FALSE
SRR24233145	2021-11-30	FALSE
SRR24233144	2021-11-30	TRUE
SRR24233143	2021-11-30	FALSE
SRR24233142	2021-11-30	FALSE
SRR24233141	2021-11-30	TRUE
SRR24233140	2021-11-30	TRUE
SRR24233139	2021-11-30	FALSE
SRR24233138	2021-11-30	TRUE
SRR24233137	2021-11-30	FALSE
SRR24233136	2021-11-30	FALSE
SRR24233135	2021-12-01	TRUE
SRR24233134	2021-12-01	FALSE
SRR24233133	2021-12-01	FALSE
SRR24233132	2021-11-30	FALSE
SRR24233131	2021-11-30	TRUE
SRR24233130	2021-11-30	TRUE
SRR24233129	2021-11-30	FALSE
SRR24233128	2021-11-30	FALSE
SRR24233127	2021-11-30	TRUE
SRR24233126	2021-11-30	TRUE
SRR24233125	2021-11-30	TRUE
SRR24233124	2021-11-30	FALSE
SRR24233123	2021-11-30	FALSE
SRR24233122	2021-11-30	FALSE
SRR24233121	2021-11-30	FALSE
SRR24233120	2021-11-30	FALSE
SRR24233119	2021-11-30	TRUE
SRR24233118	2021-11-30	FALSE
SRR24233117	2021-11-30	FALSE
SRR24230387	2021-11-27	TRUE
SRR24230386	2021-11-28	TRUE
SRR24230385	2021-11-28	FALSE
SRR24230384	2021-11-28	FALSE
SRR24230383	2021-11-28	TRUE
SRR24230382	2021-11-28	TRUE
SRR24230381	2021-11-28	FALSE
SRR24230380	2021-11-28	TRUE
SRR24230379	2021-11-28	FALSE
SRR24230378	2021-11-28	TRUE
SRR24230377	2021-11-28	TRUE
SRR24230376	2021-11-28	TRUE
SRR24230375	2021-11-28	FALSE
SRR24230374	2021-11-28	FALSE
SRR24230373	2021-11-28	TRUE
SRR24230372	2021-11-28	FALSE
SRR24230371	2021-11-29	FALSE
SRR24230370	2021-11-29	TRUE
SRR24230369	2021-11-29	TRUE
SRR24230368	2021-11-29	FALSE
SRR24230367	2021-11-29	TRUE
SRR24230366	2021-11-29	FALSE
SRR24230365	2021-11-29	FALSE
SRR24230364	2021-11-28	FALSE
SRR24230363	2021-11-28	FALSE
SRR24230362	2021-11-28	TRUE
SRR24230361	2021-11-28	FALSE
SRR24230360	2021-11-28	FALSE
SRR24230359	2021-11-28	TRUE
SRR24230358	2021-11-28	FALSE
SRR24230357	2021-11-28	TRUE
SRR24230356	2021-11-28	TRUE
SRR24230355	2021-11-28	TRUE
SRR24230354	2021-11-28	TRUE
SRR24230353	2021-11-28	TRUE
SRR24230352	2021-11-27	TRUE
SRR24230351	2021-11-29	FALSE
SRR24230350	2021-11-29	FALSE
SRR24230349	2021-11-29	FALSE
SRR24230348	2021-11-29	TRUE
SRR24230347	2021-11-29	TRUE
SRR24230346	2021-11-29	FALSE
SRR24230345	2021-11-29	FALSE
SRR24230344	2021-11-29	TRUE
SRR24230343	2021-11-29	FALSE
SRR24230342	2021-11-29	FALSE
SRR24230341	2021-11-29	FALSE
SRR24230340	2021-11-29	FALSE
SRR24230339	2021-11-29	FALSE
SRR24230338	2021-11-29	TRUE
SRR24230337	2021-11-29	FALSE
SRR24230336	2021-11-29	FALSE
SRR24230335	2021-11-29	FALSE
SRR24230334	2021-11-29	FALSE
SRR24230333	2021-11-29	FALSE
SRR24230332	2021-11-29	FALSE
SRR24230331	2021-11-29	TRUE
SRR24230330	2021-11-29	TRUE
SRR24230329	2021-11-29	TRUE
SRR24230328	2021-11-29	TRUE
SRR24230327	2021-11-29	TRUE
SRR24230326	2021-11-29	TRUE
SRR24230325	2021-11-29	FALSE
SRR24230324	2021-11-29	TRUE
SRR24230323	2021-11-29	TRUE
SRR24230322	2021-11-29	FALSE
SRR24230321	2021-11-29	FALSE
SRR24230320	2021-11-29	FALSE
SRR24230319	2021-11-29	FALSE
SRR24230318	2021-11-29	TRUE
SRR24230317	2021-11-29	FALSE
SRR24230303	2021-11-13	TRUE
SRR24230302	2021-11-13	FALSE
SRR24230301	2021-11-13	FALSE
SRR24230300	2021-11-13	TRUE
SRR24230299	2021-11-13	FALSE
SRR24230298	2021-11-13	FALSE
SRR24230297	2021-11-13	TRUE
SRR24230296	2021-11-13	TRUE
SRR24230295	2021-11-13	FALSE
SRR24230294	2021-11-13	TRUE
SRR24230293	2021-11-13	FALSE
SRR24230292	2021-11-14	TRUE
SRR24230291	2021-11-13	FALSE
SRR24230290	2021-11-13	FALSE
SRR24230289	2021-11-15	FALSE
SRR24230288	2021-11-15	FALSE
SRR24230287	2021-11-15	FALSE
SRR24230286	2021-11-15	TRUE
SRR24230285	2021-11-15	FALSE
SRR24230284	2021-11-15	TRUE
SRR24230283	2021-11-15	FALSE
SRR24230282	2021-11-15	TRUE
SRR24230281	2021-11-15	FALSE
SRR24230280	2021-11-15	TRUE
SRR24230279	2021-11-15	FALSE
SRR24230278	2021-11-13	FALSE
SRR24230277	2021-11-13	FALSE
SRR24230276	2021-11-13	FALSE
SRR24230275	2021-11-13	FALSE
SRR24230274	2021-11-13	FALSE
SRR24230273	2021-11-14	TRUE
SRR24230272	2021-11-14	TRUE
SRR24230271	2021-11-14	FALSE
SRR24230270	2021-11-14	TRUE
SRR24230269	2021-11-14	FALSE
SRR24230268	2021-11-14	FALSE
SRR24230267	2021-11-14	FALSE
SRR24230266	2021-11-14	FALSE
SRR24230265	2021-11-14	FALSE
SRR24230264	2021-11-14	FALSE
SRR24230263	2021-11-13	TRUE
SRR24230262	2021-11-15	FALSE
SRR24230261	2021-11-15	FALSE
SRR24230260	2021-11-15	FALSE
SRR24230259	2021-11-15	FALSE
SRR24230258	2021-11-15	TRUE
SRR24230257	2021-11-15	FALSE
SRR24230256	2021-11-14	FALSE
SRR24230255	2021-11-15	FALSE
SRR24230254	2021-11-15	FALSE
SRR24230253	2021-11-15	TRUE
SRR24230252	2021-11-15	FALSE
SRR24230251	2021-11-14	TRUE
SRR24230250	2021-11-15	FALSE
SRR24230249	2021-11-15	TRUE
SRR24230248	2021-11-15	TRUE
SRR24230247	2021-11-15	TRUE
SRR24230246	2021-11-13	TRUE
SRR24230245	2021-11-13	TRUE
SRR24230244	2021-11-14	FALSE
SRR24230243	2021-11-14	TRUE
SRR24230242	2021-11-15	FALSE
SRR24230241	2021-11-13	FALSE
SRR24230240	2021-11-13	FALSE
SRR24230239	2021-11-15	FALSE
SRR24230238	2021-11-13	FALSE
SRR24230237	2021-11-13	TRUE
SRR24230236	2021-11-15	FALSE
SRR24230235	2021-11-14	FALSE
SRR24230234	2021-11-15	FALSE
SRR24230233	2021-11-15	TRUE
SRR24230232	2021-11-14	TRUE
SRR24230231	2021-11-15	TRUE
SRR24220959	2022-07-25	FALSE
SRR24220958	2022-07-26	FALSE
SRR24220957	2022-07-23	FALSE
SRR24220956	2022-07-23	TRUE
SRR24220955	2022-07-23	FALSE
SRR24220954	2022-07-26	TRUE
SRR24220953	2022-07-26	FALSE
SRR24220952	2022-07-23	FALSE
SRR24220951	2022-07-26	FALSE
SRR24220950	2022-07-25	FALSE
SRR24220949	2022-07-23	TRUE
SRR24220948	2022-07-26	FALSE
SRR24220947	2022-07-23	TRUE
SRR24220946	2022-07-26	FALSE
SRR24220945	2022-07-26	TRUE
SRR24220944	2022-07-26	FALSE
SRR24220943	2022-07-23	TRUE
SRR24220942	2022-07-26	FALSE
SRR24220941	2022-07-25	FALSE
SRR24220940	2022-07-26	FALSE
SRR24220939	2022-07-26	FALSE
SRR24220938	2022-07-26	FALSE
SRR24220937	2022-07-25	FALSE
SRR24220936	2022-07-26	TRUE
SRR24220935	2022-07-26	FALSE
SRR24220934	2022-07-26	FALSE
SRR24220933	2022-07-26	TRUE
SRR24220932	2022-07-23	TRUE
SRR24220931	2022-07-24	FALSE
SRR24220930	2022-07-23	FALSE
SRR24220929	2022-07-23	FALSE
SRR24220928	2022-07-23	TRUE
SRR24220927	2022-07-24	FALSE
SRR24220926	2022-07-23	TRUE
SRR24220925	2022-07-23	TRUE
SRR24220924	2022-07-23	FALSE
SRR24220923	2022-07-23	FALSE
SRR24220922	2022-07-23	TRUE
SRR24220921	2022-07-23	FALSE
SRR24220920	2022-07-23	TRUE
SRR24220919	2022-07-24	FALSE
SRR24220918	2022-07-23	FALSE
SRR24220917	2022-07-24	FALSE
SRR24220916	2022-07-24	FALSE
SRR24220915	2022-07-25	FALSE
SRR24220914	2022-07-25	TRUE
SRR24220913	2022-07-25	FALSE
SRR24220912	2022-07-25	FALSE
SRR24220911	2022-07-25	FALSE
SRR24220910	2022-07-25	FALSE
SRR24220909	2022-07-25	FALSE
SRR24220908	2022-07-25	FALSE
SRR24220907	2022-07-23	TRUE
SRR24220906	2022-07-23	TRUE
SRR24220905	2022-07-23	TRUE
SRR24220904	2022-07-08	TRUE
SRR24220903	2022-07-09	TRUE
SRR24220902	2022-07-09	TRUE
SRR24220901	2022-07-08	TRUE
SRR24220900	2022-07-08	FALSE
SRR24220899	2022-07-09	FALSE
SRR24220898	2022-07-08	TRUE
SRR24220897	2022-07-02	FALSE
SRR24220896	2022-07-03	FALSE
SRR24220895	2022-07-23	TRUE
SRR24220894	2022-07-23	FALSE
SRR24220893	2022-07-23	FALSE
SRR24220892	2022-07-24	TRUE
SRR24220891	2022-07-24	FALSE
SRR24220890	2022-07-23	FALSE
SRR24220889	2022-07-23	FALSE
SRR24220888	2022-07-24	TRUE
SRR24220887	2022-07-23	FALSE
SRR24220886	2022-07-23	FALSE
SRR24220885	2022-07-24	FALSE
SRR24220884	2022-07-23	FALSE
SRR24220883	2022-07-26	FALSE
SRR24220882	2022-07-26	TRUE
SRR24220881	2022-07-26	TRUE
SRR24220880	2022-07-23	TRUE
SRR24220879	2022-07-26	TRUE
SRR24220878	2022-07-26	TRUE
SRR24220877	2022-07-23	TRUE
SRR24220876	2022-07-26	FALSE
SRR24220875	2022-07-26	TRUE
SRR24220874	2022-07-26	TRUE
SRR24220873	2022-07-26	FALSE
SRR24220872	2022-07-23	FALSE
SRR24220871	2022-07-23	TRUE
SRR24220870	2022-07-23	FALSE
SRR24220869	2022-07-26	TRUE
SRR24220868	2022-07-26	FALSE
SRR24220867	2022-07-26	FALSE
SRR24220866	2022-07-25	TRUE
SRR24220865	2022-07-26	FALSE
SRR24220864	2022-07-26	TRUE
SRR24220863	2022-07-23	TRUE
SRR24220862	2022-07-23	FALSE
SRR24220861	2022-07-26	FALSE
SRR24220860	2022-07-26	TRUE
SRR24220859	2022-07-26	TRUE
SRR24220858	2022-07-23	FALSE
SRR24220857	2022-07-23	FALSE
SRR24220856	2022-07-26	FALSE
SRR24220855	2022-07-26	TRUE
SRR24220854	2022-07-26	FALSE
SRR24220853	2022-07-23	FALSE
SRR24220852	2022-07-23	TRUE
SRR24220851	2022-07-23	FALSE
SRR24220850	2022-07-26	FALSE
SRR24220849	2022-07-26	FALSE
SRR24220848	2022-07-26	TRUE
SRR24220847	2022-07-23	FALSE
SRR24220846	2022-07-23	FALSE
SRR24220845	2022-07-23	TRUE
SRR24220844	2022-07-26	TRUE
SRR24220843	2022-07-26	TRUE
SRR24220842	2022-07-23	TRUE
SRR24220841	2022-07-23	FALSE
SRR24220840	2022-07-23	FALSE
SRR24220839	2022-07-23	TRUE
SRR24220838	2022-07-24	TRUE
SRR24220837	2022-07-23	TRUE
SRR24220836	2022-07-23	FALSE
SRR24220835	2022-07-23	FALSE
SRR24220834	2022-07-23	FALSE
SRR24220833	2022-07-23	TRUE
SRR24220832	2022-07-23	FALSE
SRR24220831	2022-07-24	TRUE
SRR24220830	2022-07-24	FALSE
SRR24220829	2022-07-23	FALSE
SRR24220828	2022-07-24	FALSE
SRR24220827	2022-07-23	FALSE
SRR24220826	2022-07-24	FALSE
SRR24220825	2022-07-24	TRUE
SRR24220824	2022-07-23	TRUE
SRR24220823	2022-07-23	TRUE
SRR24220822	2022-07-23	TRUE
SRR24220821	2022-07-23	TRUE
SRR24220820	2022-07-24	FALSE
SRR24220819	2022-07-23	FALSE
SRR24220818	2022-07-23	FALSE
SRR24220817	2022-07-23	TRUE
SRR24220816	2022-07-23	FALSE
SRR24220815	2022-07-23	TRUE
SRR24220814	2022-07-23	FALSE
SRR24220813	2022-07-23	FALSE
SRR24220812	2022-07-23	TRUE
SRR24220811	2022-07-23	TRUE
SRR24220810	2022-07-23	FALSE
SRR24220809	2022-07-23	FALSE
SRR24220808	2022-07-24	FALSE
SRR24220807	2022-07-24	FALSE
SRR24220806	2022-07-24	FALSE
SRR24220805	2022-07-23	FALSE
SRR24220804	2022-07-23	TRUE
SRR24220803	2022-07-23	FALSE
SRR24220802	2022-07-23	FALSE
SRR24220801	2022-07-23	FALSE
SRR24220800	2022-07-23	FALSE
SRR24220799	2022-07-23	TRUE
SRR24220782	2022-07-03	FALSE
SRR24220781	2022-07-11	FALSE
SRR24220780	2022-07-12	FALSE
SRR24220779	2022-07-04	FALSE
SRR24220778	2022-07-03	TRUE
SRR24220777	2022-07-03	TRUE
SRR24220776	2022-07-01	TRUE
SRR24220775	2022-07-01	FALSE
SRR24220774	2022-07-03	TRUE
SRR24220773	2022-07-01	FALSE
SRR24220772	2022-07-01	TRUE
SRR24220771	2022-07-01	FALSE
SRR24220770	2022-07-01	FALSE
SRR24220769	2022-07-07	FALSE
SRR24220768	2022-07-06	FALSE
SRR24220767	2022-07-06	FALSE
SRR24220766	2022-07-07	TRUE
SRR24220765	2022-07-07	FALSE
SRR24220764	2022-07-07	FALSE
SRR24220763	2022-07-06	FALSE
SRR24220762	2022-07-06	TRUE
SRR24220761	2022-07-07	FALSE
SRR24220760	2022-07-09	TRUE
SRR24220752	2022-07-26	TRUE
SRR24220751	2022-07-26	FALSE
SRR24220750	2022-07-26	FALSE
SRR24220749	2022-07-26	TRUE
SRR24220748	2022-07-26	FALSE
SRR24220747	2022-07-26	FALSE
SRR24220746	2022-07-26	FALSE
SRR24220745	2022-07-26	FALSE
SRR24220744	2022-07-26	TRUE
SRR24220743	2022-07-28	TRUE
SRR24220742	2022-07-26	FALSE
SRR24220741	2022-07-26	FALSE
SRR24220740	2022-07-26	TRUE
SRR24220739	2022-07-26	FALSE
SRR24220738	2022-07-26	FALSE
SRR24220737	2022-07-26	TRUE
SRR24220736	2022-07-28	TRUE
SRR24220735	2022-07-27	FALSE
SRR24220734	2022-07-28	TRUE
SRR24220733	2022-07-26	FALSE
SRR24220732	2022-07-28	FALSE
SRR24220731	2022-07-26	FALSE
SRR24220730	2022-07-28	FALSE
SRR24220729	2022-07-28	TRUE
SRR24220728	2022-07-28	TRUE
SRR24220727	2022-07-28	TRUE
SRR24220726	2022-07-28	FALSE
SRR24220725	2022-07-28	FALSE
SRR24220724	2022-07-26	FALSE
SRR24220723	2022-07-26	FALSE
SRR24220722	2022-07-26	TRUE
SRR24220721	2022-07-28	FALSE
SRR24220720	2022-07-28	FALSE
SRR24220719	2022-07-28	FALSE
SRR24220718	2022-07-26	FALSE
SRR24220717	2022-07-27	FALSE
SRR24220716	2022-07-28	TRUE
SRR24220715	2022-07-27	TRUE
SRR24220714	2022-07-26	FALSE
SRR24220713	2022-07-26	FALSE
SRR24220712	2022-07-28	TRUE
SRR24220711	2022-07-27	FALSE
SRR24220710	2022-07-27	FALSE
SRR24220709	2022-07-28	FALSE
SRR24220708	2022-07-26	TRUE
SRR24220707	2022-07-27	FALSE
SRR24220706	2022-07-26	FALSE
SRR24220705	2022-07-26	FALSE
SRR24220704	2022-07-28	FALSE
SRR24220703	2022-07-28	TRUE
SRR24220702	2022-07-27	FALSE
SRR24220701	2022-07-28	TRUE
SRR24220700	2022-07-28	TRUE
SRR24220699	2022-07-28	FALSE
SRR24220698	2022-07-26	FALSE
SRR24220697	2022-07-27	FALSE
SRR24220696	2022-07-28	FALSE
SRR24220695	2022-07-27	TRUE
SRR24220694	2022-07-28	TRUE
SRR24220693	2022-07-26	TRUE
SRR24220692	2022-07-28	FALSE
SRR24220691	2022-07-28	TRUE
SRR24220690	2022-07-28	FALSE
SRR24220689	2022-07-27	FALSE
SRR24220688	2022-07-28	FALSE
SRR24220687	2022-07-27	FALSE
SRR24220686	2022-07-28	FALSE
SRR24220685	2022-07-28	FALSE
SRR24220684	2022-07-28	TRUE
SRR24220683	2022-07-27	TRUE
SRR24220682	2022-07-26	TRUE
SRR24220681	2022-07-26	FALSE
SRR24220680	2022-07-26	TRUE
SRR24220679	2022-07-28	TRUE
SRR24220669	2022-07-26	FALSE
SRR24220668	2022-07-26	TRUE
SRR24220667	2022-07-26	TRUE
SRR24220666	2022-07-26	TRUE
SRR24220665	2022-07-26	TRUE
SRR24220664	2022-07-28	TRUE
SRR24220663	2022-07-26	TRUE
SRR24220662	2022-07-26	TRUE
SRR24220661	2022-07-28	TRUE
SRR24220660	2022-07-28	TRUE
SRR24220659	2022-07-28	TRUE
SRR24220658	2022-07-26	FALSE
SRR24220657	2022-07-28	FALSE
SRR24220656	2022-07-27	FALSE
SRR24220655	2022-07-28	TRUE
SRR24220654	2022-07-27	FALSE
SRR24220653	2022-07-26	FALSE
SRR24220652	2022-07-28	TRUE
SRR24220651	2022-07-27	FALSE
SRR24220650	2022-07-28	TRUE
SRR24220649	2022-07-26	TRUE
SRR24220648	2022-07-28	FALSE
SRR24220647	2022-07-27	FALSE
SRR24220646	2022-07-26	TRUE
SRR24220645	2022-07-26	FALSE
SRR24220644	2022-07-26	TRUE
SRR24220643	2022-07-26	TRUE
SRR24220642	2022-07-26	TRUE
SRR24220641	2022-07-26	TRUE
SRR24220640	2022-07-26	FALSE
SRR24220639	2022-07-26	TRUE
SRR24220638	2022-07-26	TRUE
SRR24220637	2022-07-26	FALSE
SRR24220636	2022-07-28	FALSE
SRR24220635	2022-07-26	FALSE
SRR24220634	2022-07-27	TRUE
SRR24220633	2022-07-27	FALSE
SRR24220632	2022-07-26	FALSE
SRR24220631	2022-07-27	FALSE
SRR24220630	2022-07-26	TRUE
SRR24220629	2022-07-28	FALSE
SRR24220628	2022-07-28	FALSE
SRR24220627	2022-07-26	FALSE
SRR24220626	2022-07-26	FALSE
SRR24220625	2022-07-27	TRUE
SRR24220624	2022-07-27	FALSE
SRR24220623	2022-07-28	TRUE
SRR24220622	2022-07-27	FALSE
SRR24220621	2022-07-28	FALSE
SRR24220620	2022-07-28	FALSE
SRR24220619	2022-07-28	FALSE
SRR24220618	2022-07-28	FALSE
SRR24220617	2022-07-28	FALSE
SRR24220616	2022-07-28	TRUE
SRR24220615	2022-07-28	FALSE
SRR24220614	2022-07-28	TRUE
SRR24220613	2022-07-26	FALSE
SRR24220612	2022-07-27	TRUE
SRR24220611	2022-07-28	FALSE
SRR24220610	2022-07-27	FALSE
SRR24220609	2022-07-27	FALSE
SRR24220608	2022-07-28	TRUE
SRR24220607	2022-07-27	TRUE
SRR24220606	2022-07-28	TRUE
SRR24220605	2022-07-07	FALSE
SRR24220604	2022-06-30	FALSE
SRR24220603	2022-06-29	FALSE
SRR24220602	2022-06-29	FALSE
SRR24220601	2022-06-30	FALSE
SRR24220600	2022-06-29	TRUE
SRR24220599	2022-06-29	FALSE
SRR24220598	2022-06-30	FALSE
SRR24220597	2022-06-30	FALSE
SRR24220596	2022-06-30	FALSE
SRR24220595	2022-06-30	FALSE
SRR24220594	2022-06-30	FALSE
SRR24220593	2022-06-29	TRUE
SRR24220592	2022-06-30	FALSE
SRR24220591	2022-06-30	TRUE
SRR24220590	2022-06-30	FALSE
SRR24220589	2022-06-29	TRUE
SRR24220588	2022-06-30	FALSE
SRR24220587	2022-06-29	TRUE
SRR24220586	2022-06-30	FALSE
SRR24220585	2022-06-29	FALSE
SRR24220584	2022-06-29	FALSE
SRR24220583	2022-06-29	FALSE
SRR24220582	2022-06-29	FALSE
SRR24220581	2022-06-28	TRUE
SRR24220580	2022-06-30	TRUE
SRR24220579	2022-06-30	TRUE
SRR24220578	2022-06-30	TRUE
SRR24220577	2022-06-30	FALSE
SRR24220576	2022-07-07	FALSE
SRR24220575	2022-07-07	FALSE
SRR24220574	2022-07-06	FALSE
SRR24220573	2022-07-07	FALSE
SRR24220572	2022-07-07	TRUE
SRR24220571	2022-07-07	TRUE
SRR24220570	2022-07-06	FALSE
SRR24220569	2022-07-07	FALSE
SRR24220568	2022-07-07	FALSE
SRR24220567	2022-07-07	FALSE
SRR24220566	2022-07-07	FALSE
SRR24220565	2022-07-07	TRUE
SRR24220564	2022-07-05	TRUE
SRR24220563	2022-07-03	TRUE
SRR24220562	2022-07-05	FALSE
SRR24220561	2022-07-02	TRUE
SRR24220560	2022-07-05	FALSE
SRR24220559	2022-07-02	FALSE
SRR24220558	2022-07-06	TRUE
SRR24220557	2022-07-01	FALSE
SRR24220556	2022-07-05	FALSE
SRR24220555	2022-06-30	FALSE
SRR24220554	2022-07-06	FALSE
SRR24220553	2022-07-06	FALSE
SRR24220552	2022-07-01	FALSE
SRR24220551	2022-07-01	TRUE
SRR24220550	2022-07-14	TRUE
SRR24220549	2022-07-14	FALSE
SRR24220548	2022-07-14	FALSE
SRR24220547	2022-07-14	TRUE
SRR24220546	2022-07-14	FALSE
SRR24220545	2022-07-14	FALSE
SRR24220544	2022-07-13	TRUE
SRR24220543	2022-07-13	TRUE
SRR24220542	2022-07-13	TRUE
SRR24220541	2022-07-13	FALSE
SRR24220540	2022-07-13	FALSE
SRR24220539	2022-07-13	TRUE
SRR24220538	2022-07-12	FALSE
SRR24220537	2022-07-13	FALSE
SRR24220536	2022-07-13	FALSE
SRR24220535	2022-07-21	TRUE
SRR24220534	2022-07-21	FALSE
SRR24220533	2022-07-21	FALSE
SRR24220532	2022-07-20	FALSE
SRR24220531	2022-07-20	FALSE
SRR24220530	2022-07-21	TRUE
SRR24220529	2022-07-21	TRUE
SRR24220528	2022-07-20	TRUE
SRR24220527	2022-07-20	FALSE
SRR24220526	2022-07-20	TRUE
SRR24220525	2022-07-19	FALSE
SRR24220524	2022-07-21	FALSE
SRR24220523	2022-07-20	FALSE
SRR24220522	2022-07-20	TRUE
SRR24220521	2022-07-19	FALSE
SRR24220520	2022-07-20	FALSE
SRR24220519	2022-07-20	FALSE
SRR24220518	2022-07-20	FALSE
SRR24220517	2022-07-20	FALSE
SRR24220516	2022-07-19	TRUE
SRR24220515	2022-07-20	TRUE
SRR24220514	2022-07-21	TRUE
SRR24220513	2022-07-21	TRUE
SRR24220512	2022-07-21	FALSE
SRR24220511	2022-07-21	FALSE
SRR24220510	2022-07-21	FALSE
SRR24220509	2022-07-21	TRUE
SRR24220508	2022-07-21	TRUE
SRR24220507	2022-07-20	FALSE
SRR24220506	2022-07-21	FALSE
SRR24220505	2022-07-20	FALSE
SRR24220504	2022-07-21	FALSE
SRR24220503	2022-07-21	FALSE
SRR24220502	2022-07-21	FALSE
SRR24220501	2022-07-21	FALSE
SRR24220500	2022-07-20	FALSE
SRR24220499	2022-07-21	TRUE
SRR24220498	2022-07-21	TRUE
SRR24220497	2022-07-21	FALSE
SRR24220496	2022-07-21	FALSE
SRR24220495	2022-07-20	FALSE
SRR24220494	2022-07-20	TRUE
SRR24220493	2022-07-19	FALSE
SRR24220492	2022-07-20	FALSE
SRR24220491	2022-07-20	TRUE
SRR24220490	2022-07-20	FALSE
SRR24220489	2022-07-19	FALSE
SRR24220488	2022-07-21	TRUE
SRR24220487	2022-07-21	FALSE
SRR24220486	2022-07-21	TRUE
SRR24220485	2022-07-21	FALSE
SRR24220484	2022-07-21	TRUE
SRR24220483	2022-07-21	FALSE
SRR24220482	2022-07-21	FALSE
SRR24220481	2022-07-21	FALSE
SRR24220480	2022-07-21	TRUE
SRR24220479	2022-07-21	TRUE
SRR24220478	2022-07-21	TRUE
SRR24220477	2022-07-21	FALSE
SRR24220476	2022-07-21	FALSE
SRR24220475	2022-07-21	FALSE
SRR24220474	2022-07-21	FALSE
SRR24220473	2022-07-21	FALSE
SRR24220472	2022-07-20	TRUE
SRR24220471	2022-07-21	FALSE
SRR24220470	2022-07-21	TRUE
SRR24220469	2022-07-21	TRUE
SRR24220468	2022-07-21	FALSE
SRR24220467	2022-07-21	FALSE
SRR24220466	2022-07-21	FALSE
SRR24220465	2022-07-21	FALSE
SRR24220464	2022-07-21	TRUE
SRR24220463	2022-07-21	FALSE
SRR24220462	2022-07-21	FALSE
SRR24220461	2022-07-21	TRUE
SRR24220460	2022-07-21	FALSE
SRR24220459	2022-07-20	FALSE
SRR24220458	2022-07-21	TRUE
SRR24220457	2022-07-20	FALSE
SRR24220456	2022-07-20	FALSE
SRR24220455	2022-07-20	FALSE
SRR24220454	2022-07-20	FALSE
SRR24220453	2022-07-21	FALSE
SRR24220452	2022-07-21	TRUE
SRR24220451	2022-07-21	FALSE
SRR24220450	2022-07-21	FALSE
SRR24220449	2022-07-21	TRUE
SRR24220448	2022-07-21	TRUE
SRR24220447	2022-07-21	TRUE
SRR24220428	2022-06-08	FALSE
SRR24220427	2022-06-02	FALSE
SRR24220426	2022-06-08	TRUE
SRR24220425	2022-06-01	FALSE
SRR24220424	2022-06-01	TRUE
SRR24220423	2022-06-16	FALSE
SRR24220422	2022-06-16	FALSE
SRR24220421	2022-06-02	TRUE
SRR24220420	2022-06-01	TRUE
SRR24220419	2022-06-09	FALSE
SRR24220418	2022-06-02	FALSE
SRR24220417	2022-06-01	FALSE
SRR24220416	2022-06-17	FALSE
SRR24220415	2022-06-09	FALSE
SRR24220414	2022-06-02	FALSE
SRR24220413	2022-06-17	TRUE
SRR24220412	2022-06-16	TRUE
SRR24220411	2022-06-09	TRUE
SRR24220410	2022-06-02	TRUE
SRR24220409	2022-06-16	FALSE
SRR24220408	2022-06-02	FALSE
SRR24220407	2022-06-01	FALSE
SRR24220406	2022-06-02	TRUE
SRR24220405	2022-06-09	FALSE
SRR24220404	2022-06-09	FALSE
SRR24220403	2022-06-17	FALSE
SRR24220402	2022-06-16	TRUE
SRR24220401	2022-06-17	FALSE
SRR24220400	2022-06-16	TRUE
SRR24220399	2022-06-17	FALSE
SRR24220398	2022-06-09	TRUE
SRR24220397	2022-06-02	TRUE
SRR24220396	2022-06-16	TRUE
SRR24220395	2022-07-14	FALSE
SRR24220394	2022-07-14	TRUE
SRR24220393	2022-07-14	FALSE
SRR24220392	2022-07-14	FALSE
SRR24220391	2022-07-13	FALSE
SRR24220390	2022-07-13	FALSE
SRR24220389	2022-07-13	TRUE
SRR24220388	2022-07-13	FALSE
SRR24220387	2022-07-13	FALSE
SRR24220386	2022-07-13	TRUE
SRR24220385	2022-07-13	FALSE
SRR24220384	2022-07-13	FALSE
SRR24220383	2022-07-13	FALSE
SRR24220382	2022-07-13	TRUE
SRR24220381	2022-07-13	FALSE
SRR24220380	2022-07-14	TRUE
SRR24220379	2022-07-14	FALSE
SRR24220378	2022-07-14	FALSE
SRR24220377	2022-07-14	FALSE
SRR24220376	2022-07-14	FALSE
SRR24220375	2022-07-14	TRUE
SRR24220374	2022-07-14	FALSE
SRR24220373	2022-07-14	FALSE
SRR24220372	2022-07-14	TRUE
SRR24220371	2022-07-14	TRUE
SRR24220370	2022-07-14	FALSE
SRR24220369	2022-07-14	FALSE
SRR24220368	2022-07-13	FALSE
SRR24220367	2022-07-13	FALSE
SRR24220366	2022-07-14	TRUE
SRR24220365	2022-07-13	FALSE
SRR24220364	2022-07-14	TRUE
SRR24220363	2022-07-14	TRUE
SRR24220362	2022-07-13	FALSE
SRR24220361	2022-07-14	FALSE
SRR24220360	2022-07-13	TRUE
SRR24220359	2022-07-13	FALSE
SRR24220358	2022-07-13	TRUE
SRR24220357	2022-07-14	FALSE
SRR24220356	2022-07-14	FALSE
SRR24220355	2022-07-13	FALSE
SRR24220354	2022-07-13	TRUE
SRR24220353	2022-07-13	FALSE
SRR24220352	2022-07-13	TRUE
SRR24220351	2022-07-13	FALSE
SRR24220350	2022-07-13	TRUE
SRR24220349	2022-07-13	FALSE
SRR24220348	2022-07-13	FALSE
SRR24220347	2022-07-13	FALSE
SRR24220346	2022-07-13	TRUE
SRR24220345	2022-07-13	FALSE
SRR24220344	2022-07-13	FALSE
SRR24220343	2022-07-13	FALSE
SRR24220342	2022-07-13	FALSE
SRR24220341	2022-07-13	FALSE
SRR24220340	2022-07-12	FALSE
SRR24220339	2022-07-13	TRUE
SRR24220338	2022-07-13	FALSE
SRR24220337	2022-07-13	FALSE
SRR24220336	2022-07-13	FALSE
SRR24220335	2022-07-12	TRUE
SRR24220334	2022-07-13	FALSE
SRR24220333	2022-07-13	FALSE
SRR24220332	2022-07-13	TRUE
SRR24220331	2022-07-13	FALSE
SRR24220330	2022-07-13	FALSE
SRR24220329	2022-07-13	FALSE
SRR24220328	2022-07-13	FALSE
SRR24220327	2022-07-13	FALSE
SRR24220326	2022-07-13	FALSE
SRR24220325	2022-07-13	FALSE
SRR24220324	2022-07-13	TRUE
SRR24220323	2022-07-13	TRUE
SRR24220322	2022-07-13	FALSE
SRR24220321	2022-07-13	TRUE
SRR24220320	2022-07-13	FALSE
SRR24220319	2022-07-13	FALSE
SRR24220318	2022-07-13	TRUE
SRR24220317	2022-07-13	FALSE
SRR24220316	2022-07-13	FALSE
SRR24220315	2022-07-13	FALSE
SRR24220314	2022-07-13	TRUE
SRR24220313	2022-07-13	FALSE
SRR24220312	2022-07-13	FALSE
SRR24220311	2022-07-13	FALSE
SRR24220310	2022-07-12	FALSE
SRR24220309	2022-07-13	TRUE
SRR24220308	2022-07-13	TRUE
SRR24220307	2022-07-13	FALSE
SRR24220306	2022-07-13	TRUE
SRR24220305	2022-07-11	FALSE
SRR24220304	2022-07-13	FALSE
SRR24220303	2022-07-13	FALSE
SRR24220302	2022-07-13	FALSE
SRR24220301	2022-07-13	TRUE
SRR24220300	2022-07-13	FALSE
SRR24220299	2022-07-13	TRUE
SRR24220298	2022-07-13	TRUE
SRR24220287	2022-07-13	FALSE
SRR24220286	2022-07-12	TRUE
SRR24220285	2022-07-13	TRUE
SRR24220284	2022-07-13	FALSE
SRR24220283	2022-07-13	FALSE
SRR24220282	2022-07-14	FALSE
SRR24220281	2022-07-14	TRUE
SRR24220280	2022-07-14	FALSE
SRR24220279	2022-07-14	FALSE
SRR24220278	2022-07-14	FALSE
SRR24220277	2022-07-14	FALSE
SRR24220276	2022-07-14	FALSE
SRR24220275	2022-07-14	FALSE
SRR24220274	2022-07-14	FALSE
SRR24220273	2022-07-14	TRUE
SRR24220272	2022-07-14	TRUE
SRR24220271	2022-07-14	TRUE
SRR24220270	2022-07-14	FALSE
SRR24220269	2022-07-14	FALSE
SRR24220268	2022-07-14	FALSE
SRR24220267	2022-07-12	FALSE
SRR24220266	2022-07-13	FALSE
SRR24220265	2022-07-13	FALSE
SRR24220264	2022-07-12	FALSE
SRR24220263	2022-07-13	FALSE
SRR24220262	2022-07-14	FALSE
SRR24220261	2022-07-12	TRUE
SRR24220260	2022-07-11	TRUE
SRR24220259	2022-07-14	FALSE
SRR24220258	2022-07-13	FALSE
SRR24220257	2022-07-13	FALSE
SRR24220256	2022-07-13	TRUE
SRR24220255	2022-07-10	FALSE
SRR24220254	2022-07-13	FALSE
SRR24220253	2022-07-10	FALSE
SRR24220252	2022-07-10	TRUE
SRR24220251	2022-07-10	FALSE
SRR24220250	2022-07-13	FALSE
SRR24220249	2022-07-13	FALSE
SRR24220248	2022-07-13	FALSE
SRR24220247	2022-07-14	FALSE
SRR24220246	2022-07-14	FALSE
SRR24220245	2022-07-14	FALSE
SRR24220244	2022-07-14	FALSE
SRR24220243	2022-07-14	FALSE
SRR24220242	2022-07-14	FALSE
SRR24220241	2022-07-14	TRUE
SRR24220240	2022-07-14	FALSE
SRR24220239	2022-07-14	FALSE
SRR24220238	2022-07-14	TRUE
SRR24220237	2022-07-14	FALSE
SRR24220236	2022-07-14	FALSE
SRR24220235	2022-07-14	FALSE
SRR24220234	2022-07-14	FALSE
SRR24220233	2022-07-13	FALSE
SRR24220232	2022-07-13	FALSE
SRR24220231	2022-07-12	TRUE
SRR24220230	2022-07-13	FALSE
SRR24220229	2022-07-13	FALSE
SRR24220228	2022-07-12	FALSE
SRR24220227	2022-07-13	FALSE
SRR24220226	2022-07-13	FALSE
SRR24220225	2022-07-13	FALSE
SRR24220224	2022-07-13	FALSE
SRR24220223	2022-07-13	TRUE
SRR24220222	2022-07-13	FALSE
SRR24220221	2022-07-13	FALSE
SRR24220220	2022-07-13	FALSE
SRR24220219	2022-07-13	TRUE
SRR24220218	2022-07-13	FALSE
SRR24220217	2022-07-13	TRUE
SRR24220216	2022-07-13	FALSE
SRR24220215	2022-07-13	TRUE
SRR24220214	2022-07-13	FALSE
SRR24220213	2022-07-13	FALSE
SRR24220212	2022-07-13	FALSE
SRR24220211	2022-07-13	FALSE
SRR24220210	2022-07-13	TRUE
SRR24220209	2022-07-13	FALSE
SRR24220208	2022-07-13	FALSE
SRR24220207	2022-07-13	FALSE
SRR24220206	2022-07-12	FALSE
SRR24220147	2022-06-13	FALSE
SRR24220146	2022-06-11	FALSE
SRR24220145	2022-06-12	FALSE
SRR24220144	2022-06-12	TRUE
SRR24220143	2022-06-12	FALSE
SRR24220142	2022-06-12	FALSE
SRR24220141	2022-06-11	FALSE
SRR24220140	2022-06-13	TRUE
SRR24220139	2022-06-13	FALSE
SRR24220138	2022-06-12	FALSE
SRR24220137	2022-06-12	TRUE
SRR24220136	2022-06-13	FALSE
SRR24220135	2022-06-13	TRUE
SRR24220134	2022-06-13	TRUE
SRR24220133	2022-06-13	FALSE
SRR24220132	2022-06-13	TRUE
SRR24220131	2022-06-16	FALSE
SRR24220130	2022-06-16	TRUE
SRR24220129	2022-06-15	FALSE
SRR24220128	2022-06-16	FALSE
SRR24220127	2022-06-16	TRUE
SRR24220126	2022-06-16	FALSE
SRR24220125	2022-06-06	TRUE
SRR24220124	2022-06-06	FALSE
SRR24220123	2022-06-06	FALSE
SRR24220122	2022-06-16	FALSE
SRR24220121	2022-06-06	FALSE
SRR24220120	2022-06-16	TRUE
SRR24220119	2022-06-06	FALSE
SRR24220118	2022-06-16	TRUE
SRR24220117	2022-06-06	FALSE
SRR24220116	2022-06-12	FALSE
SRR24220115	2022-06-14	FALSE
SRR24220114	2022-06-14	FALSE
SRR24220113	2022-06-14	TRUE
SRR24220112	2022-06-14	FALSE
SRR24220111	2022-06-14	FALSE
SRR24220110	2022-06-12	FALSE
SRR24220109	2022-06-14	FALSE
SRR24220108	2022-06-13	FALSE
SRR24220107	2022-06-14	TRUE
SRR24220106	2022-06-14	FALSE
SRR24220105	2022-06-14	FALSE
SRR24220104	2022-06-14	TRUE
SRR24220103	2022-06-14	TRUE
SRR24220102	2022-06-11	TRUE
SRR24220101	2022-06-14	TRUE
SRR24220100	2022-06-14	FALSE
SRR24220099	2022-06-11	FALSE
SRR24220098	2022-06-11	TRUE
SRR24220097	2022-06-14	TRUE
SRR24220096	2022-06-12	FALSE
SRR24220095	2022-06-16	FALSE
SRR24220094	2022-06-16	FALSE
SRR24220093	2022-06-16	TRUE
SRR24220092	2022-06-16	FALSE
SRR24220091	2022-06-16	TRUE
SRR24220090	2022-06-06	FALSE
SRR24220089	2022-06-16	TRUE
SRR24220088	2022-06-13	FALSE
SRR24220087	2022-06-06	FALSE
SRR24220086	2022-06-16	FALSE
SRR24220085	2022-06-16	FALSE
SRR24220084	2022-06-16	FALSE
SRR24220083	2022-06-16	TRUE
SRR24220082	2022-06-16	TRUE
SRR24220081	2022-06-16	FALSE
SRR24220080	2022-06-16	TRUE
SRR24220079	2022-06-16	FALSE
SRR24220078	2022-06-16	TRUE
SRR24220077	2022-06-16	TRUE
SRR24220076	2022-06-16	FALSE
SRR24220075	2022-06-06	FALSE
SRR24220074	2022-06-16	FALSE
SRR24220073	2022-06-16	FALSE
SRR24220058	2022-06-06	TRUE
SRR24220057	2022-06-16	TRUE
SRR24220056	2022-06-06	FALSE
SRR24220055	2022-06-06	FALSE
SRR24220054	2022-06-16	FALSE
SRR24220053	2022-06-13	FALSE
SRR24220052	2022-06-13	FALSE
SRR24220051	2022-06-13	FALSE
SRR24220050	2022-06-13	FALSE
SRR24220049	2022-06-12	FALSE
SRR24220048	2022-06-12	FALSE
SRR24220047	2022-06-12	FALSE
SRR24220046	2022-06-13	TRUE
SRR24220045	2022-06-13	TRUE
SRR24220044	2022-06-12	FALSE
SRR24220043	2022-06-12	FALSE
SRR24220042	2022-06-06	FALSE
SRR24220041	2022-06-06	TRUE
SRR24220040	2022-06-06	FALSE
SRR24220039	2022-06-06	FALSE
SRR24220038	2022-06-16	TRUE
SRR24220037	2022-06-06	FALSE
SRR24220036	2022-06-06	FALSE
SRR24220035	2022-06-16	FALSE
SRR24220034	2022-06-06	FALSE
SRR24220033	2022-06-16	FALSE
SRR24220032	2022-06-13	FALSE
SRR24220031	2022-06-13	TRUE
SRR24220030	2022-06-13	TRUE
SRR24220029	2022-06-13	FALSE
SRR24220028	2022-06-13	TRUE
SRR24220027	2022-06-13	TRUE
SRR24220026	2022-06-13	FALSE
SRR24220025	2022-06-12	TRUE
SRR24220024	2022-06-13	FALSE
SRR24220023	2022-06-13	FALSE
SRR24220022	2022-06-13	FALSE
SRR24220021	2022-06-13	FALSE
SRR24220020	2022-06-12	FALSE
SRR24220019	2022-06-12	FALSE
SRR24220018	2022-06-13	TRUE
SRR24220017	2022-06-12	FALSE
SRR24220016	2022-06-13	FALSE
SRR24220015	2022-06-13	FALSE
SRR24220014	2022-06-13	FALSE
SRR24220013	2022-06-12	TRUE
SRR24220012	2022-06-14	TRUE
SRR24220011	2022-06-14	FALSE
SRR24220010	2022-06-14	TRUE
SRR24220009	2022-06-14	FALSE
SRR24220008	2022-06-14	TRUE
SRR24220007	2022-06-14	FALSE
SRR24220006	2022-06-14	TRUE
SRR24220005	2022-06-14	TRUE
SRR24220004	2022-06-12	FALSE
SRR24220003	2022-06-12	TRUE
SRR24220002	2022-06-12	FALSE
SRR24220001	2022-06-14	TRUE
SRR24220000	2022-06-14	FALSE
SRR24219999	2022-06-14	TRUE
SRR24219998	2022-06-14	FALSE
SRR24219997	2022-06-14	TRUE
SRR24219996	2022-06-14	FALSE
SRR24219995	2022-06-12	FALSE
SRR24219994	2022-06-14	FALSE
SRR24219993	2022-06-14	FALSE
SRR24219992	2022-06-12	TRUE
SRR24219991	2022-06-12	FALSE
SRR24219990	2022-06-14	TRUE
SRR24219989	2022-06-14	FALSE
SRR24219988	2022-06-12	FALSE
SRR24219987	2022-06-14	FALSE
SRR24219986	2022-06-14	TRUE
SRR24219985	2022-06-12	FALSE
SRR24219984	2022-06-06	FALSE
SRR24219983	2022-06-16	FALSE
SRR24219982	2022-06-06	TRUE
SRR24219981	2022-06-16	FALSE
SRR24219980	2022-06-06	TRUE
SRR24219979	2022-06-16	FALSE
SRR24219978	2022-06-16	FALSE
SRR24219977	2022-06-16	FALSE
SRR24219976	2022-06-16	TRUE
SRR24219975	2022-06-06	FALSE
SRR24219974	2022-06-06	FALSE
SRR24219973	2022-06-16	TRUE
SRR24219972	2022-06-16	TRUE
SRR24219971	2022-06-16	FALSE
SRR24219970	2022-06-16	FALSE
SRR24219969	2022-06-06	FALSE
SRR24219761	2022-05-04	FALSE
SRR24219759	2022-05-04	FALSE
SRR24219757	2022-05-03	TRUE
SRR24219755	2022-05-04	TRUE
SRR24219753	2022-05-04	FALSE
SRR24219751	2022-05-03	FALSE
SRR24219749	2022-05-11	TRUE
SRR24219747	2022-05-11	TRUE
SRR24219745	2022-05-11	FALSE
SRR24219743	2022-05-11	FALSE
SRR24219741	2022-05-11	FALSE
SRR24219739	2022-05-05	TRUE
SRR24219737	2022-05-05	TRUE
SRR24219735	2022-05-04	TRUE
SRR24219733	2022-05-05	TRUE
SRR24219731	2022-05-05	FALSE
SRR24219729	2022-05-05	FALSE
SRR24219727	2022-01-24	FALSE
SRR24219725	2022-01-11	FALSE
SRR24219723	2022-01-24	TRUE
SRR24219721	2022-01-07	TRUE
SRR24219719	2022-01-18	FALSE
SRR24219717	2022-01-06	FALSE
SRR24219715	2022-01-04	TRUE
SRR24219713	2022-01-28	TRUE
SRR24219711	2022-01-27	FALSE
SRR24219709	2022-01-25	TRUE
SRR24219707	2022-01-05	FALSE
SRR24219705	2022-01-25	FALSE
SRR24219703	2022-01-08	FALSE
SRR24219701	2022-01-08	TRUE
SRR24219699	2022-01-16	FALSE
SRR24219697	2022-01-08	FALSE
SRR24219695	2022-01-07	FALSE
SRR24219693	2022-01-21	FALSE
SRR24219691	2022-01-05	TRUE
SRR24219689	2022-01-26	TRUE
SRR24219687	2022-01-25	FALSE
SRR24219685	2022-01-11	FALSE
SRR24219683	2022-01-24	FALSE
SRR24219681	2022-01-25	TRUE
SRR24219679	2022-01-04	TRUE
SRR24219677	2022-01-05	TRUE
SRR24219675	2022-01-25	TRUE
SRR24219673	2022-01-19	TRUE
SRR24219671	2022-01-30	TRUE
SRR24219669	2022-01-05	FALSE
SRR24219667	2022-01-25	FALSE
SRR24219665	2022-01-06	TRUE
SRR24219663	2022-01-05	FALSE
SRR24219661	2022-01-14	TRUE
SRR24219659	2022-01-04	FALSE
SRR24219657	2022-01-13	TRUE
SRR24219655	2022-01-15	FALSE
SRR24219653	2022-01-24	FALSE
SRR24219651	2022-01-25	TRUE
SRR24219649	2022-01-26	TRUE
SRR24219647	2022-01-25	TRUE
SRR24219645	2022-01-11	FALSE
SRR24219643	2022-01-26	TRUE
SRR24219641	2022-01-26	TRUE
SRR24219639	2022-01-07	FALSE
SRR24219637	2022-01-05	FALSE
SRR24219635	2022-01-04	TRUE
SRR24219633	2022-01-25	FALSE
SRR24219631	2022-01-04	TRUE
SRR24219629	2022-01-24	FALSE
SRR24219627	2022-01-04	FALSE
SRR24219625	2022-01-03	TRUE
SRR24219623	2022-01-07	FALSE
SRR24219621	2022-01-21	FALSE
SRR24219619	2022-01-28	FALSE
SRR24219617	2022-01-05	FALSE
SRR24219615	2022-01-29	FALSE
SRR24219613	2022-01-12	FALSE
SRR24194731	2021-11-30	FALSE
SRR24194730	2021-12-01	FALSE
SRR24194729	2021-12-02	FALSE
SRR24194728	2021-11-18	TRUE
SRR24194727	2021-11-22	TRUE
SRR24194726	2021-11-18	TRUE
SRR24194725	2021-11-22	FALSE
SRR24194724	2021-11-19	TRUE
SRR24194723	2021-12-01	FALSE
SRR24194722	2021-11-23	FALSE
SRR24194721	2021-11-30	FALSE
SRR24194720	2021-11-30	FALSE
SRR24194708	2021-12-06	FALSE
SRR24194707	2021-12-06	FALSE
SRR24194706	2021-12-06	FALSE
SRR24194704	2021-12-06	FALSE
SRR24194703	2021-12-06	TRUE
SRR24194702	2021-12-06	FALSE
SRR24194701	2021-12-06	TRUE
SRR24194700	2021-12-06	TRUE
SRR24194699	2021-12-06	FALSE
SRR24194698	2021-12-13	FALSE
SRR24194697	2021-12-06	TRUE
SRR24194696	2021-12-06	FALSE
SRR24194694	2021-12-13	FALSE
SRR24194693	2021-12-06	TRUE
SRR24194231	2021-11-01	TRUE
SRR24194229	2021-11-02	TRUE
SRR24194228	2021-11-02	TRUE
SRR24194227	2021-11-02	TRUE
SRR24194226	2021-11-03	TRUE
SRR24194225	2021-11-03	TRUE
SRR24194143	2021-12-06	FALSE
SRR24194142	2021-12-06	FALSE
SRR24194141	2021-12-06	TRUE
SRR24194140	2021-12-06	FALSE
SRR24194139	2021-12-06	TRUE
SRR24194138	2021-12-06	TRUE
SRR24194137	2021-12-06	TRUE
SRR24194122	2021-12-06	TRUE
SRR24194121	2021-12-06	FALSE
SRR24194120	2021-12-06	TRUE
SRR24194119	2021-12-06	FALSE
SRR24194118	2021-12-06	TRUE
SRR24194117	2021-12-06	FALSE
SRR24194116	2021-12-06	FALSE
SRR24194115	2021-12-13	FALSE
SRR24194114	2021-12-06	TRUE
SRR24194113	2021-12-06	FALSE
SRR24193848	2021-12-13	FALSE
SRR24193847	2021-12-13	TRUE
SRR24193846	2021-12-13	TRUE
SRR24193845	2021-12-13	TRUE
SRR24193844	2021-12-13	FALSE
SRR24193843	2021-12-13	TRUE
SRR24193748	2021-12-06	FALSE
SRR24193747	2021-12-06	TRUE
SRR24193746	2021-12-13	TRUE
SRR24193745	2021-12-13	FALSE
SRR24193744	2021-12-13	TRUE
SRR24193743	2021-12-13	FALSE
SRR24193742	2021-12-13	TRUE
SRR24193741	2021-12-13	FALSE
SRR24193740	2021-12-13	TRUE
SRR24193673	2022-07-12	TRUE
SRR24193672	2022-07-11	FALSE
SRR24193671	2022-07-12	TRUE
SRR24193670	2022-07-12	TRUE
SRR24193669	2022-07-13	FALSE
SRR24193668	2022-07-12	FALSE
SRR24193667	2022-07-12	TRUE
SRR24193666	2022-07-14	TRUE
SRR24193665	2022-07-13	FALSE
SRR24193664	2022-07-14	FALSE
SRR24193663	2022-07-13	FALSE
SRR24193662	2022-07-13	FALSE
SRR24193661	2022-07-13	FALSE
SRR24193660	2022-07-13	TRUE
SRR24193659	2022-07-14	FALSE
SRR24193658	2022-07-13	FALSE
SRR24193657	2022-07-14	FALSE
SRR24193656	2022-07-13	TRUE
SRR24193655	2022-07-14	FALSE
SRR24193654	2022-07-15	TRUE
SRR24193653	2022-07-15	TRUE
SRR24193652	2022-07-15	FALSE
SRR24193651	2022-07-14	FALSE
SRR24193650	2022-07-18	FALSE
SRR24193649	2022-07-18	FALSE
SRR24193648	2022-07-17	TRUE
SRR24193647	2022-07-18	FALSE
SRR24193646	2022-07-16	FALSE
SRR24193645	2022-07-17	FALSE
SRR24193644	2022-07-17	FALSE
SRR24193643	2022-07-17	TRUE
SRR24193642	2022-07-17	FALSE
SRR24193641	2022-07-21	TRUE
SRR24193640	2022-07-21	FALSE
SRR24193639	2022-07-25	FALSE
SRR24193638	2022-07-20	FALSE
SRR24193637	2022-07-19	FALSE
SRR24193636	2022-07-20	TRUE
SRR24193635	2022-07-24	TRUE
SRR24193634	2022-07-25	FALSE
SRR24193633	2022-07-22	FALSE
SRR24193632	2022-07-24	FALSE
SRR24193631	2022-07-22	TRUE
SRR24193630	2022-07-21	TRUE
SRR24193629	2022-07-21	FALSE
SRR24193628	2022-07-20	TRUE
SRR24193627	2022-07-20	FALSE
SRR24193626	2022-07-20	FALSE
SRR24193624	2022-07-29	FALSE
SRR24193623	2022-07-31	FALSE
SRR24193622	2022-07-31	FALSE
SRR24193621	2022-07-31	TRUE
SRR24193356	2021-12-06	TRUE
SRR24193355	2021-12-06	FALSE
SRR24193354	2021-12-06	FALSE
SRR24193353	2021-12-06	FALSE
SRR24193352	2021-12-06	FALSE
SRR24193351	2021-12-06	TRUE
SRR24193350	2021-12-06	FALSE
SRR24193349	2021-12-06	TRUE
SRR24193348	2021-12-06	FALSE
SRR24193347	2021-12-06	FALSE
SRR24193132	2021-12-06	TRUE
SRR24193131	2021-12-06	FALSE
SRR24193130	2021-12-06	FALSE
SRR24193129	2021-12-06	FALSE
SRR24193128	2021-12-06	FALSE
SRR24193127	2021-12-06	TRUE
SRR24193126	2021-12-06	TRUE
SRR24193125	2021-12-06	FALSE
SRR24193124	2021-12-06	FALSE
SRR24193123	2021-12-06	TRUE
SRR24193032	2021-12-03	TRUE
SRR24193031	2021-12-09	FALSE
SRR24193030	2021-12-09	TRUE
SRR24193029	2021-12-09	FALSE
SRR24193026	2021-12-13	TRUE
SRR24193010	2021-12-06	FALSE
SRR24193009	2021-12-06	TRUE
SRR24193008	2021-12-06	TRUE
SRR24193007	2021-12-06	FALSE
SRR24193006	2021-12-06	FALSE
SRR24193005	2021-12-06	FALSE
SRR24193004	2021-12-06	TRUE
SRR24193003	2021-12-06	FALSE
SRR24193002	2021-12-06	TRUE
SRR24193001	2021-12-13	TRUE
SRR24193000	2021-12-06	TRUE
SRR24192999	2021-12-06	TRUE
SRR24192998	2021-12-06	FALSE
SRR24192997	2021-12-06	TRUE
SRR24192996	2021-12-06	FALSE
SRR24192995	2021-12-06	TRUE
SRR24192828	2021-11-12	FALSE
SRR24192827	2021-11-12	FALSE
SRR24192826	2021-11-17	FALSE
SRR24192824	2021-11-18	FALSE
SRR24192823	2021-11-16	TRUE
SRR24192822	2021-11-15	TRUE
SRR24192821	2021-11-17	TRUE
SRR24192820	2021-11-14	FALSE
SRR24192819	2021-11-16	FALSE
SRR24192818	2021-11-19	FALSE
SRR24192817	2021-11-19	FALSE
SRR24192816	2021-11-21	FALSE
SRR24192815	2021-11-20	FALSE
SRR24192814	2021-11-21	FALSE
SRR24192813	2021-11-21	TRUE
SRR24192812	2021-12-01	FALSE
SRR24192810	2021-12-01	FALSE
SRR24192809	2021-12-02	TRUE
SRR24192808	2021-12-04	TRUE
SRR24192807	2021-12-03	FALSE
SRR24192806	2021-12-03	FALSE
SRR24192805	2021-12-03	FALSE
SRR24192803	2021-12-03	FALSE
SRR24192802	2021-12-03	FALSE
SRR24192801	2021-12-04	FALSE
SRR24192800	2021-12-03	FALSE
SRR24192799	2021-12-02	FALSE
SRR24192798	2021-12-03	FALSE
SRR24192797	2021-12-05	TRUE
SRR24192796	2021-11-25	FALSE
SRR24192795	2021-11-22	TRUE
SRR24192794	2021-11-23	FALSE
SRR24192793	2021-11-27	FALSE
SRR24192791	2021-11-27	FALSE
SRR24192790	2021-12-02	FALSE
SRR24192789	2021-12-02	TRUE
SRR24192788	2021-12-02	FALSE
SRR24192787	2021-12-02	TRUE
SRR24192786	2021-11-30	FALSE
SRR24192785	2021-11-29	FALSE
SRR24192784	2021-11-28	FALSE
SRR24192783	2021-12-01	TRUE
SRR24192782	2021-12-01	TRUE
SRR24192781	2021-12-01	FALSE
SRR24192780	2021-12-08	TRUE
SRR24192779	2021-12-08	FALSE
SRR24192778	2021-12-07	TRUE
SRR24192777	2021-12-06	FALSE
SRR24192776	2021-12-06	TRUE
SRR24192775	2021-12-06	TRUE
SRR24192774	2021-12-06	FALSE
SRR24192773	2021-12-06	FALSE
SRR24192772	2021-12-06	FALSE
SRR24192771	2021-12-06	FALSE
SRR24192770	2021-12-05	FALSE
SRR24192769	2021-12-06	FALSE
SRR24192768	2021-12-02	FALSE
SRR24192767	2021-12-05	TRUE
SRR24192766	2021-12-05	FALSE
SRR24192765	2021-12-06	FALSE
SRR24192763	2021-11-08	TRUE
SRR24192762	2021-11-08	TRUE
SRR24192761	2021-11-04	FALSE
SRR24192760	2021-11-01	TRUE
SRR24192759	2021-12-11	FALSE
SRR24192758	2021-12-11	TRUE
SRR24192757	2021-12-12	TRUE
SRR24192756	2021-12-10	FALSE
SRR24192755	2021-12-10	FALSE
SRR24192754	2021-12-10	FALSE
SRR24192753	2021-12-11	TRUE
SRR24192752	2021-12-09	FALSE
SRR24192751	2021-12-09	FALSE
SRR24192750	2021-12-08	FALSE
SRR24192749	2021-12-10	FALSE
SRR24192748	2021-12-17	FALSE
SRR24192747	2021-12-17	FALSE
SRR24192746	2021-12-17	FALSE
SRR24192745	2021-12-19	FALSE
SRR24192744	2021-12-19	FALSE
SRR24192742	2021-12-19	FALSE
SRR24192741	2021-12-19	TRUE
SRR24192740	2021-12-19	FALSE
SRR24192739	2021-12-19	FALSE
SRR24192738	2021-12-20	TRUE
SRR24192737	2021-12-19	FALSE
SRR24192736	2021-12-17	FALSE
SRR24192735	2021-12-17	FALSE
SRR24192734	2021-12-18	FALSE
SRR24192733	2021-12-19	TRUE
SRR24192693	2022-07-11	FALSE
SRR24192692	2022-07-11	TRUE
SRR24192691	2022-07-10	FALSE
SRR24192690	2022-07-11	FALSE
SRR24192689	2022-07-11	FALSE
SRR24192688	2022-07-10	TRUE
SRR24192687	2022-07-11	TRUE
SRR24192686	2022-07-11	FALSE
SRR24192685	2022-07-11	FALSE
SRR24192684	2022-07-19	FALSE
SRR24192683	2022-07-19	FALSE
SRR24192682	2022-07-19	FALSE
SRR24192681	2022-07-19	TRUE
SRR24192680	2022-07-19	FALSE
SRR24192679	2022-07-19	TRUE
SRR24192678	2022-07-18	TRUE
SRR24192677	2022-07-19	FALSE
SRR24192676	2022-07-19	TRUE
SRR24192675	2022-07-17	TRUE
SRR24192674	2022-07-18	FALSE
SRR24192673	2022-07-18	FALSE
SRR24192672	2022-07-19	FALSE
SRR24192671	2022-07-19	FALSE
SRR24192670	2022-07-01	FALSE
SRR24192669	2022-07-01	FALSE
SRR24192622	2021-11-04	FALSE
SRR24192621	2021-11-06	FALSE
SRR24192620	2021-11-05	TRUE
SRR24192619	2021-11-07	FALSE
SRR24192618	2021-11-07	FALSE
SRR24192605	2021-11-23	FALSE
SRR24192604	2021-11-22	FALSE
SRR24192603	2021-11-25	FALSE
SRR24192602	2021-11-26	TRUE
SRR24192601	2021-11-24	FALSE
SRR24192600	2021-11-24	FALSE
SRR24192599	2021-11-24	TRUE
SRR24192598	2021-11-23	FALSE
SRR24192596	2021-11-20	FALSE
SRR24192595	2021-11-26	FALSE
SRR24192594	2021-11-26	TRUE
SRR24192593	2021-11-28	TRUE
SRR24192592	2021-11-27	TRUE
SRR24192591	2021-11-27	FALSE
SRR24192590	2021-12-10	FALSE
SRR24192589	2021-12-11	FALSE
SRR24192588	2021-12-15	FALSE
SRR24192587	2021-12-15	FALSE
SRR24192586	2021-12-15	FALSE
SRR24192585	2021-12-15	FALSE
SRR24192584	2021-12-15	FALSE
SRR24192583	2021-12-15	TRUE
SRR24192582	2021-12-15	FALSE
SRR24192581	2021-12-15	TRUE
SRR24192580	2021-12-15	FALSE
SRR24192579	2021-12-15	TRUE
SRR24192578	2021-12-15	FALSE
SRR24192577	2021-12-15	TRUE
SRR24192576	2021-12-15	TRUE
SRR24192575	2021-12-15	FALSE
SRR24192574	2021-12-15	TRUE
SRR24192573	2021-12-15	FALSE
SRR24192572	2021-12-15	FALSE
SRR24192571	2021-12-15	FALSE
SRR24192570	2021-12-15	FALSE
SRR24192569	2021-12-15	FALSE
SRR24192568	2021-12-15	FALSE
SRR24192567	2021-12-15	FALSE
SRR24192566	2021-12-15	FALSE
SRR24192565	2021-12-15	FALSE
SRR24192564	2021-12-15	FALSE
SRR24192563	2021-12-15	FALSE
SRR24192562	2021-12-15	FALSE
SRR24192561	2021-12-15	TRUE
SRR24192560	2021-12-16	FALSE
SRR24192559	2021-12-15	FALSE
SRR24192558	2021-12-15	TRUE
SRR24192557	2021-12-16	FALSE
SRR24192556	2021-12-15	FALSE
SRR24192555	2021-12-15	FALSE
SRR24192554	2021-12-15	FALSE
SRR24192553	2021-12-15	TRUE
SRR24192552	2021-12-16	TRUE
SRR24192551	2021-12-15	TRUE
SRR24192550	2021-12-15	FALSE
SRR24192549	2021-12-15	TRUE
SRR24192548	2021-12-15	TRUE
SRR24192547	2021-12-15	TRUE
SRR24192546	2021-12-15	FALSE
SRR24192545	2021-12-16	TRUE
SRR24192544	2021-12-16	FALSE
SRR24192543	2021-12-16	TRUE
SRR24192542	2021-12-15	FALSE
SRR24192541	2021-12-15	FALSE
SRR24192540	2021-12-15	FALSE
SRR24192539	2021-12-16	TRUE
SRR24192538	2021-12-15	TRUE
SRR24192537	2021-12-15	TRUE
SRR24192536	2021-12-16	TRUE
SRR24192535	2021-12-16	TRUE
SRR24192534	2021-12-16	FALSE
SRR24192533	2021-12-16	TRUE
SRR24192532	2021-12-16	FALSE
SRR24192531	2021-12-16	TRUE
SRR24192530	2021-12-16	TRUE
SRR24192529	2021-12-16	TRUE
SRR24192528	2021-12-16	TRUE
SRR24192527	2021-12-16	FALSE
SRR24192526	2021-12-16	FALSE
SRR24192525	2021-12-18	FALSE
SRR24192524	2021-12-17	TRUE
SRR24192523	2021-12-17	TRUE
SRR24192522	2021-12-17	FALSE
SRR24192521	2021-12-18	TRUE
SRR24192520	2021-12-18	TRUE
SRR24192519	2021-12-17	FALSE
SRR24192518	2021-12-17	FALSE
SRR24192517	2021-12-16	FALSE
SRR24192516	2021-12-17	TRUE
SRR24192515	2021-12-17	TRUE
SRR24192514	2021-12-17	FALSE
SRR24192513	2021-12-19	TRUE
SRR24192512	2021-12-20	FALSE
SRR24192511	2021-12-17	FALSE
SRR24192269	2021-12-02	FALSE
SRR24192268	2021-12-01	FALSE
SRR24192267	2021-11-30	FALSE
SRR24192107	2021-12-06	TRUE
SRR24192106	2021-12-06	FALSE
SRR24192105	2021-12-06	TRUE
SRR24192104	2021-12-06	FALSE
SRR24192103	2021-12-06	FALSE
SRR24192102	2021-12-06	FALSE
SRR24192079	2022-07-23	FALSE
SRR24192078	2022-07-23	FALSE
SRR24192077	2022-07-21	TRUE
SRR24192076	2022-07-21	TRUE
SRR24192075	2022-07-24	FALSE
SRR24192074	2022-07-22	FALSE
SRR24192061	2021-11-18	FALSE
SRR24192060	2021-11-24	TRUE
SRR24192059	2021-11-22	FALSE
SRR24192058	2021-12-01	FALSE
SRR24191897	2022-07-13	FALSE
SRR24191896	2022-07-13	FALSE
SRR24191895	2022-07-14	FALSE
SRR24191894	2022-07-13	FALSE
SRR24191893	2022-07-14	TRUE
SRR24191892	2022-07-14	FALSE
SRR24191891	2022-07-14	FALSE
SRR24191890	2022-07-14	FALSE
SRR24191889	2022-07-19	TRUE
SRR24191888	2022-07-22	FALSE
SRR24191887	2022-07-25	TRUE
SRR24191886	2022-07-25	TRUE
SRR24191885	2022-07-23	FALSE
SRR24191884	2022-07-25	TRUE
SRR24191883	2022-07-24	FALSE
SRR24191882	2022-07-21	TRUE
SRR24191881	2022-07-27	FALSE
SRR24191880	2022-07-22	FALSE
SRR24191879	2022-07-27	TRUE
SRR24191878	2022-07-27	FALSE
SRR24191877	2022-07-27	TRUE
SRR24191876	2022-07-28	FALSE
SRR24191875	2022-07-28	FALSE
SRR24191856	2022-02-18	TRUE
SRR24191330	2021-11-10	FALSE
SRR24191329	2021-11-08	FALSE
SRR24191328	2021-11-08	FALSE
SRR24191327	2021-11-09	TRUE
SRR24191326	2021-11-10	FALSE
SRR24191325	2021-11-09	TRUE
SRR24191324	2021-11-10	FALSE
SRR24191323	2021-11-10	FALSE
SRR24191321	2021-11-10	TRUE
SRR24191320	2021-11-12	FALSE
SRR24191318	2021-11-12	TRUE
SRR24191317	2021-11-13	FALSE
SRR24191314	2021-12-03	TRUE
SRR24191312	2021-12-02	FALSE
SRR24191311	2021-11-22	FALSE
SRR24191310	2021-11-26	FALSE
SRR24191309	2021-11-26	FALSE
SRR24191308	2021-11-25	FALSE
SRR24191307	2021-11-24	FALSE
SRR24191306	2021-11-22	TRUE
SRR24191305	2021-11-23	TRUE
SRR24191304	2021-11-20	FALSE
SRR24191303	2021-11-20	FALSE
SRR24191302	2021-11-24	FALSE
SRR24191301	2021-11-28	FALSE
SRR24191299	2021-11-06	FALSE
SRR24191298	2021-11-29	TRUE
SRR24191297	2021-12-01	FALSE
SRR24191296	2021-12-01	FALSE
SRR24191295	2021-11-30	FALSE
SRR24191294	2021-11-29	TRUE
SRR24191293	2021-11-27	TRUE
SRR24191292	2021-11-29	FALSE
SRR24191291	2021-11-29	FALSE
SRR24191290	2021-11-30	TRUE
SRR24191289	2021-11-30	FALSE
SRR24191288	2021-11-27	FALSE
SRR24191287	2021-11-11	TRUE
SRR24191286	2021-11-11	TRUE
SRR24191285	2021-11-12	TRUE
SRR24191284	2021-11-10	FALSE
SRR24191283	2021-11-10	TRUE
SRR24191282	2021-12-08	FALSE
SRR24191281	2021-12-06	FALSE
SRR24191280	2021-12-06	TRUE
SRR24191279	2021-11-15	FALSE
SRR24191278	2021-11-01	FALSE
SRR24191276	2021-11-16	TRUE
SRR24191275	2021-11-18	FALSE
SRR24191274	2021-11-19	FALSE
SRR24191273	2021-11-20	FALSE
SRR24191272	2021-11-14	FALSE
SRR24191271	2021-11-14	TRUE
SRR24191270	2021-11-17	FALSE
SRR24191269	2021-11-01	TRUE
SRR24191268	2021-11-01	FALSE
SRR24191266	2021-12-16	FALSE
SRR24191265	2021-12-16	TRUE
SRR24191264	2021-12-18	FALSE
SRR24191263	2021-12-17	TRUE
SRR24191262	2021-12-19	FALSE
SRR24191260	2021-12-16	FALSE
SRR24191259	2021-12-17	TRUE
SRR24191258	2021-12-18	TRUE
SRR24191257	2021-12-17	FALSE
SRR24191256	2021-12-17	TRUE
SRR24191255	2021-12-17	FALSE
SRR24191254	2021-12-17	FALSE
SRR24191253	2021-12-16	TRUE
SRR24191251	2021-12-17	TRUE
SRR24191218	2022-07-11	FALSE
SRR24191217	2022-07-11	TRUE
SRR24191216	2022-07-11	TRUE
SRR24191215	2022-07-11	FALSE
SRR24191214	2022-07-11	FALSE
SRR24191213	2022-07-11	FALSE
SRR24191212	2022-07-12	FALSE
SRR24191211	2022-07-12	FALSE
SRR24191210	2022-07-12	FALSE
SRR24191209	2022-07-12	FALSE
SRR24191208	2022-07-12	TRUE
SRR24191207	2022-07-12	FALSE
SRR24191206	2022-07-11	TRUE
SRR24191205	2022-07-12	FALSE
SRR24191204	2022-07-12	FALSE
SRR24191203	2022-07-12	FALSE
SRR24191202	2022-07-01	FALSE
SRR24191201	2022-07-17	FALSE
SRR24191200	2022-07-18	FALSE
SRR24191199	2022-07-20	FALSE
SRR24191198	2022-07-20	TRUE
SRR24191197	2022-07-20	FALSE
SRR24191196	2022-07-24	TRUE
SRR24191195	2022-07-20	FALSE
SRR24191194	2022-07-21	FALSE
SRR24191193	2022-07-24	TRUE
SRR24191020	2021-11-02	FALSE
SRR24191019	2021-11-01	TRUE
SRR24191018	2021-11-03	FALSE
SRR24191017	2021-11-03	FALSE
SRR24191000	2021-11-29	TRUE
SRR24190999	2021-11-30	FALSE
SRR24190998	2021-11-29	TRUE
SRR24190997	2021-11-29	TRUE
SRR24190996	2021-11-30	TRUE
SRR24190995	2021-11-30	FALSE
SRR24190993	2021-11-30	TRUE
SRR24190992	2021-12-01	FALSE
SRR24190991	2021-12-01	TRUE
SRR24190990	2021-12-01	FALSE
SRR24190989	2021-12-01	FALSE
SRR24190988	2021-12-01	FALSE
SRR24190987	2021-12-01	FALSE
SRR24190986	2021-11-29	FALSE
SRR24190985	2021-11-29	TRUE
SRR24190984	2021-11-10	FALSE
SRR24190983	2021-11-09	FALSE
SRR24190982	2021-11-08	FALSE
SRR24190981	2021-11-14	TRUE
SRR24190980	2021-11-20	FALSE
SRR24190979	2021-11-22	FALSE
SRR24190978	2021-11-21	TRUE
SRR24190977	2021-11-05	TRUE
SRR24190976	2021-11-07	FALSE
SRR24190975	2021-11-07	FALSE
SRR24190974	2021-11-12	TRUE
SRR24190970	2021-12-08	TRUE
SRR24190969	2021-12-08	TRUE
SRR24190968	2021-12-10	TRUE
SRR24190967	2021-12-09	TRUE
SRR24190966	2021-12-11	FALSE
SRR24190965	2021-12-09	TRUE
SRR24190964	2021-12-12	FALSE
SRR24190963	2021-12-10	FALSE
SRR24190962	2021-12-11	TRUE
SRR24190961	2021-12-12	FALSE
SRR24190960	2021-12-09	FALSE
SRR24190959	2021-12-13	FALSE
SRR24190958	2021-12-07	TRUE
SRR24190957	2021-12-11	TRUE
SRR24190956	2021-12-13	FALSE
SRR24190955	2021-12-09	FALSE
SRR24190954	2021-12-13	FALSE
SRR24190953	2021-12-09	FALSE
SRR24190952	2021-12-16	FALSE
SRR24190951	2021-12-16	FALSE
SRR24190950	2021-12-16	TRUE
SRR24190949	2021-12-16	TRUE
SRR24190948	2021-12-16	FALSE
SRR24190947	2021-12-16	FALSE
SRR24190946	2021-12-16	FALSE
SRR24190945	2021-12-16	FALSE
SRR24190944	2021-12-16	TRUE
SRR24190943	2021-12-16	FALSE
SRR24190942	2021-12-16	TRUE
SRR24190941	2021-12-15	TRUE
SRR24190940	2021-12-15	FALSE
SRR24190939	2021-12-15	FALSE
SRR24190938	2021-12-16	FALSE
SRR24190937	2021-12-16	TRUE
SRR24190936	2021-12-16	TRUE
SRR24190935	2021-12-17	TRUE
SRR24190934	2021-12-16	FALSE
SRR24190933	2021-12-16	FALSE
SRR24190932	2021-12-17	FALSE
SRR24190931	2021-12-16	FALSE
SRR24190930	2021-12-16	TRUE
SRR24190929	2021-12-17	TRUE
SRR24190927	2021-12-17	FALSE
SRR24190926	2021-12-16	FALSE
SRR24190925	2021-12-17	FALSE
SRR24190924	2021-12-19	FALSE
SRR24190923	2021-12-17	TRUE
SRR24190922	2021-12-17	FALSE
SRR24190921	2021-12-17	TRUE
SRR24190920	2021-12-18	TRUE
SRR24190919	2021-12-20	FALSE
SRR24190918	2021-12-17	TRUE
SRR24190917	2021-12-17	TRUE
SRR24190856	2022-07-13	TRUE
SRR24190855	2022-07-13	FALSE
SRR24190854	2022-07-13	FALSE
SRR24190853	2022-07-13	TRUE
SRR24190852	2022-07-13	FALSE
SRR24190851	2022-07-13	TRUE
SRR24190850	2022-07-13	FALSE
SRR24190849	2022-07-13	TRUE
SRR24175724	2022-06-15	TRUE
SRR24175723	2022-06-10	TRUE
SRR24175722	2022-06-10	FALSE
SRR24175721	2022-06-08	FALSE
SRR24175719	2022-06-11	TRUE
SRR24175718	2022-06-16	FALSE
SRR24175717	2022-06-18	FALSE
SRR24175716	2022-06-18	FALSE
SRR24175715	2022-06-12	FALSE
SRR24175714	2022-06-13	FALSE
SRR24175713	2022-06-14	TRUE
SRR24175712	2022-06-15	TRUE
SRR24175711	2022-06-15	TRUE
SRR24175710	2022-06-17	TRUE
SRR24175708	2022-06-11	FALSE
SRR24175677	2022-06-14	FALSE
SRR24175568	2022-05-27	FALSE
SRR24175510	2022-06-20	TRUE
SRR24175509	2022-06-20	FALSE
SRR24175508	2022-06-20	FALSE
SRR24175507	2022-06-21	FALSE
SRR24175506	2022-06-20	TRUE
SRR24175505	2022-06-19	FALSE
SRR24175504	2022-06-18	FALSE
SRR24175503	2022-06-08	FALSE
SRR24175502	2022-06-13	FALSE
SRR24175501	2022-06-17	TRUE
SRR24175499	2022-06-13	FALSE
SRR24175498	2022-06-06	FALSE
SRR24175497	2022-06-03	FALSE
SRR24175496	2022-06-01	FALSE
SRR24175495	2022-06-11	FALSE
SRR24175494	2022-06-03	FALSE
SRR24175493	2022-06-20	TRUE
SRR24175492	2022-06-14	FALSE
SRR24175491	2022-06-15	FALSE
SRR24175490	2022-06-15	TRUE
SRR24175488	2022-06-15	FALSE
SRR24175487	2022-06-15	FALSE
SRR24175486	2022-06-18	FALSE
SRR24175485	2022-06-21	FALSE
SRR24175327	2022-06-21	FALSE
SRR24175326	2022-06-21	FALSE
SRR24175325	2022-06-21	TRUE
SRR24175301	2022-06-17	TRUE
SRR24175300	2022-06-11	TRUE
SRR24163072	2022-01-05	FALSE
SRR24163071	2022-01-05	FALSE
SRR24163070	2022-01-05	FALSE
SRR24163069	2022-01-05	FALSE
SRR24163068	2022-01-05	FALSE
SRR24163067	2022-01-05	TRUE
SRR24163066	2022-01-04	TRUE
SRR24163065	2022-01-05	TRUE
SRR24163064	2022-01-05	FALSE
SRR24163063	2022-01-05	TRUE
SRR24163062	2022-01-05	FALSE
SRR24163061	2022-01-05	TRUE
SRR24163060	2022-01-05	FALSE
SRR24163049	2022-01-05	FALSE
SRR24163047	2022-01-05	FALSE
SRR24163046	2022-01-04	TRUE
SRR24163045	2022-01-05	FALSE
SRR24163044	2022-01-05	TRUE
SRR24163043	2022-01-04	FALSE
SRR24163042	2022-01-05	FALSE
SRR24146714	2021-12-03	TRUE
SRR24146703	2021-12-03	FALSE
SRR24146692	2021-12-03	FALSE
SRR24146691	2021-11-14	FALSE
SRR24146690	2021-11-14	FALSE
SRR24146689	2021-11-14	FALSE
SRR24146688	2021-11-14	FALSE
SRR24146687	2021-12-03	FALSE
SRR24146686	2021-11-14	TRUE
SRR24146685	2021-11-14	FALSE
SRR24146684	2021-11-14	TRUE
SRR24146683	2021-11-14	FALSE
SRR24146682	2021-11-14	FALSE
SRR24146681	2021-11-14	FALSE
SRR24146676	2021-12-03	TRUE
SRR24146665	2021-12-03	FALSE
SRR24146657	2021-12-03	TRUE
SRR24146656	2021-12-03	FALSE
SRR24146655	2021-12-03	FALSE
SRR24146646	2021-11-14	FALSE
SRR24146645	2021-11-14	TRUE
SRR24146644	2021-11-14	TRUE
SRR24146643	2021-12-03	FALSE
SRR24146642	2021-11-19	FALSE
SRR24146641	2021-11-19	FALSE
SRR24146640	2021-11-19	FALSE
SRR24146639	2021-11-09	FALSE
SRR24146638	2021-11-09	TRUE
SRR24146637	2021-11-09	FALSE
SRR24146636	2021-11-09	TRUE
SRR24146635	2021-11-09	FALSE
SRR24146634	2021-11-09	TRUE
SRR24146633	2021-11-09	TRUE
SRR24146632	2021-12-03	FALSE
SRR24146631	2021-11-09	TRUE
SRR24146630	2021-11-09	TRUE
SRR24146629	2021-11-09	FALSE
SRR24146628	2021-11-09	TRUE
SRR24146627	2021-11-09	TRUE
SRR24146626	2021-11-09	FALSE
SRR24146625	2021-11-09	TRUE
SRR24146624	2021-11-09	FALSE
SRR24146623	2021-11-09	TRUE
SRR24146622	2021-11-09	FALSE
SRR24146621	2021-11-09	TRUE
SRR24146620	2021-12-03	TRUE
SRR24146619	2021-11-09	FALSE
SRR24146618	2021-11-09	FALSE
SRR24146617	2021-11-16	FALSE
SRR24146616	2021-11-16	FALSE
SRR24146615	2021-11-16	FALSE
SRR24146614	2021-11-16	FALSE
SRR24146613	2021-11-16	FALSE
SRR24146612	2021-11-16	FALSE
SRR24146611	2021-11-16	FALSE
SRR24146610	2021-11-16	FALSE
SRR24146609	2021-12-03	FALSE
SRR24146608	2021-12-03	TRUE
SRR24146607	2021-11-19	FALSE
SRR24146606	2021-11-19	FALSE
SRR24146605	2021-11-19	TRUE
SRR24146604	2021-11-09	FALSE
SRR24146603	2021-11-09	FALSE
SRR24146602	2021-11-09	TRUE
SRR24146601	2021-11-09	FALSE
SRR24146600	2021-11-09	FALSE
SRR24146599	2021-11-09	FALSE
SRR24146598	2021-11-09	FALSE
SRR24146597	2021-12-03	FALSE
SRR24146596	2021-11-09	FALSE
SRR24146595	2021-11-09	FALSE
SRR24146594	2021-11-09	TRUE
SRR24146593	2021-11-09	FALSE
SRR24146592	2021-11-14	TRUE
SRR24146591	2021-11-14	TRUE
SRR24146590	2021-11-14	TRUE
SRR24146589	2021-12-03	FALSE
SRR24146588	2021-11-09	FALSE
SRR24146587	2021-11-09	FALSE
SRR24146586	2021-11-09	FALSE
SRR24146585	2021-11-09	FALSE
SRR24146584	2021-11-09	FALSE
SRR24146583	2021-11-09	TRUE
SRR24146582	2021-11-09	FALSE
SRR24146581	2021-11-19	FALSE
SRR24146580	2021-11-19	TRUE
SRR24146579	2021-11-19	FALSE
SRR24146578	2021-12-03	FALSE
SRR24146577	2021-11-09	FALSE
SRR24146576	2021-11-09	FALSE
SRR24146575	2021-11-09	FALSE
SRR24146574	2021-11-09	TRUE
SRR24146573	2021-11-09	FALSE
SRR24146572	2021-11-09	TRUE
SRR24146571	2021-11-09	TRUE
SRR24146570	2021-11-09	TRUE
SRR24146569	2021-11-09	TRUE
SRR24146568	2021-11-09	FALSE
SRR24146567	2021-12-03	TRUE
SRR24146566	2021-11-09	TRUE
SRR24146565	2021-11-09	TRUE
SRR24146564	2021-11-09	FALSE
SRR24146563	2021-11-09	TRUE
SRR24146562	2021-11-09	FALSE
SRR24146561	2021-11-09	FALSE
SRR24146560	2021-11-09	FALSE
SRR24146559	2021-11-09	FALSE
SRR24146558	2021-11-09	FALSE
SRR24146557	2021-11-14	FALSE
SRR24146556	2021-11-14	TRUE
SRR24146555	2021-11-14	TRUE
SRR24146554	2021-12-03	FALSE
SRR24146553	2021-11-14	TRUE
SRR24146552	2021-11-14	FALSE
SRR24146551	2021-11-14	FALSE
SRR24146550	2021-11-14	TRUE
SRR24146549	2021-11-14	FALSE
SRR24146548	2021-11-14	FALSE
SRR24146547	2021-11-14	TRUE
SRR24146546	2021-11-14	FALSE
SRR24146545	2021-11-14	TRUE
SRR24146544	2021-11-14	FALSE
SRR24146543	2021-12-03	FALSE
SRR24146542	2021-11-14	FALSE
SRR24146541	2021-11-14	FALSE
SRR24146540	2021-11-14	TRUE
SRR24146539	2021-11-14	FALSE
SRR24146538	2021-11-14	FALSE
SRR24146537	2021-11-18	TRUE
SRR24146536	2021-11-18	TRUE
SRR24146535	2021-11-18	TRUE
SRR24146534	2021-11-18	FALSE
SRR24146533	2021-11-18	FALSE
SRR24146532	2021-12-03	TRUE
SRR24146531	2021-11-18	TRUE
SRR24146530	2021-11-14	FALSE
SRR24146529	2021-11-14	FALSE
SRR24146528	2021-11-14	FALSE
SRR24146527	2021-11-14	FALSE
SRR24146526	2021-11-14	FALSE
SRR24146516	2021-12-03	FALSE
SRR24146502	2021-12-03	FALSE
SRR24146499	2021-12-03	TRUE
SRR24146498	2021-12-03	FALSE
SRR24146497	2021-12-03	TRUE
SRR24146496	2021-12-03	FALSE
SRR24146495	2021-12-03	FALSE
SRR24146494	2021-12-03	TRUE
SRR24146493	2021-12-03	TRUE
SRR24146492	2021-12-03	FALSE
SRR24146491	2021-12-03	FALSE
SRR24146490	2021-12-03	TRUE
SRR24146489	2021-12-03	FALSE
SRR24146488	2021-12-03	FALSE
SRR24146487	2021-12-03	TRUE
SRR24146486	2021-12-03	FALSE
SRR24146485	2021-12-03	FALSE
SRR24146484	2021-12-03	FALSE
SRR24146483	2021-12-03	FALSE
SRR24146482	2021-12-03	FALSE
SRR24146481	2021-12-03	FALSE
SRR24146480	2021-12-03	TRUE
SRR24146479	2021-12-03	FALSE
SRR24146476	2021-12-03	FALSE
SRR24146465	2021-12-03	FALSE
SRR24146455	2021-11-18	TRUE
SRR24146454	2021-12-03	FALSE
SRR24146443	2021-12-03	FALSE
SRR24141963	2022-04-25	TRUE
SRR24141962	2022-06-16	TRUE
SRR24115698	2022-01-20	FALSE
SRR24115697	2022-01-21	FALSE
SRR24115696	2022-01-17	TRUE
SRR24115695	2022-01-17	FALSE
SRR24115694	2022-01-17	FALSE
SRR24115693	2022-01-18	FALSE
SRR24115692	2022-01-07	FALSE
SRR24115691	2022-01-07	TRUE
SRR24115690	2022-01-10	FALSE
SRR24115689	2022-01-10	FALSE
SRR24115688	2022-01-10	FALSE
SRR24115687	2022-01-10	FALSE
SRR24115686	2022-01-21	FALSE
SRR24115685	2022-01-10	TRUE
SRR24115684	2022-01-10	FALSE
SRR24115683	2022-01-08	FALSE
SRR24115682	2022-01-08	TRUE
SRR24115681	2022-01-10	FALSE
SRR24115680	2022-01-10	FALSE
SRR24115679	2022-01-10	FALSE
SRR24115678	2022-01-10	FALSE
SRR24115677	2022-01-10	FALSE
SRR24115676	2022-01-10	FALSE
SRR24115675	2022-01-21	TRUE
SRR24115674	2022-01-10	TRUE
SRR24115673	2022-01-10	TRUE
SRR24115672	2022-01-10	TRUE
SRR24115671	2022-01-10	TRUE
SRR24115670	2022-01-10	FALSE
SRR24115669	2022-01-09	TRUE
SRR24115668	2022-01-09	FALSE
SRR24115667	2022-01-10	FALSE
SRR24115666	2022-01-11	FALSE
SRR24115665	2022-01-11	FALSE
SRR24115664	2022-01-22	TRUE
SRR24115663	2022-01-22	TRUE
SRR24115662	2022-01-17	TRUE
SRR24115661	2022-01-18	FALSE
SRR24115660	2022-01-17	FALSE
SRR24115659	2022-01-17	TRUE
SRR24115658	2022-01-22	FALSE
SRR24115657	2022-01-22	FALSE
SRR24115656	2022-01-24	FALSE
SRR24115655	2022-01-27	FALSE
SRR24115654	2022-01-27	TRUE
SRR24115653	2022-01-26	FALSE
SRR24115652	2022-01-26	FALSE
SRR24115651	2022-01-27	FALSE
SRR24115650	2022-01-27	TRUE
SRR24115649	2022-01-21	TRUE
SRR24115648	2022-01-27	TRUE
SRR24115647	2022-01-27	TRUE
SRR24115646	2022-01-26	FALSE
SRR24115645	2022-01-26	FALSE
SRR24115644	2022-01-26	FALSE
SRR24115643	2022-01-27	FALSE
SRR24115642	2022-01-31	FALSE
SRR24115641	2022-01-31	FALSE
SRR24115640	2022-01-31	FALSE
SRR24115639	2022-01-31	FALSE
SRR24115638	2022-01-21	FALSE
SRR24115637	2022-01-31	FALSE
SRR24115636	2022-01-31	FALSE
SRR24115635	2022-01-31	FALSE
SRR24115634	2022-01-24	FALSE
SRR24115633	2022-01-24	TRUE
SRR24115632	2022-01-22	TRUE
SRR24115631	2022-01-26	FALSE
SRR24115630	2022-02-02	TRUE
SRR24115629	2022-02-02	FALSE
SRR24115628	2022-02-02	TRUE
SRR24115627	2022-02-02	FALSE
SRR24115626	2022-01-21	FALSE
SRR24115625	2022-01-21	TRUE
SRR24115624	2022-01-21	TRUE
SRR24115623	2022-01-21	FALSE
SRR24115622	2022-01-21	TRUE
SRR24115621	2022-01-22	TRUE
SRR24099109	2021-11-30	FALSE
SRR24099108	2021-11-29	TRUE
SRR24099107	2021-11-30	FALSE
SRR24099106	2021-12-02	TRUE
SRR24099105	2021-12-02	FALSE
SRR24099104	2021-11-30	FALSE
SRR24099103	2021-12-01	TRUE
SRR24099102	2021-12-01	TRUE
SRR24099101	2021-12-09	FALSE
SRR24099100	2021-12-09	FALSE
SRR24099099	2021-12-09	FALSE
SRR24099098	2021-12-09	FALSE
SRR24099097	2021-11-29	FALSE
SRR24099096	2021-12-09	FALSE
SRR24099095	2021-12-09	FALSE
SRR24099094	2021-12-09	FALSE
SRR24099093	2021-12-09	FALSE
SRR24099092	2021-12-09	TRUE
SRR24099091	2021-12-03	FALSE
SRR24099090	2021-12-03	TRUE
SRR24099089	2021-12-03	FALSE
SRR24099088	2021-12-07	FALSE
SRR24099087	2021-12-06	TRUE
SRR24099086	2021-12-01	TRUE
SRR24099085	2021-12-07	FALSE
SRR24099084	2021-12-07	FALSE
SRR24099083	2021-12-07	FALSE
SRR24099082	2021-12-08	TRUE
SRR24099081	2021-12-07	TRUE
SRR24099080	2021-12-07	FALSE
SRR24099079	2021-12-07	FALSE
SRR24099078	2021-12-07	TRUE
SRR24099077	2021-12-07	TRUE
SRR24099076	2021-12-06	FALSE
SRR24099075	2021-11-30	FALSE
SRR24099074	2021-12-08	TRUE
SRR24099073	2021-12-07	TRUE
SRR24099072	2021-12-08	TRUE
SRR24099071	2021-12-13	TRUE
SRR24099070	2021-12-14	FALSE
SRR24099069	2021-11-30	TRUE
SRR24099068	2021-12-02	TRUE
SRR24099067	2021-11-30	FALSE
SRR24099066	2021-12-01	FALSE
SRR24099065	2021-12-02	FALSE
SRR24098360	2021-11-17	TRUE
SRR24098359	2021-11-16	FALSE
SRR24098358	2021-11-29	FALSE
SRR24098357	2021-11-29	FALSE
SRR24098356	2021-11-28	TRUE
SRR24098355	2021-11-26	FALSE
SRR24098354	2021-11-27	FALSE
SRR24098353	2021-11-27	FALSE
SRR24098352	2021-11-27	TRUE
SRR24098351	2021-11-28	TRUE
SRR24098350	2021-11-27	FALSE
SRR24098349	2021-11-26	FALSE
SRR24098348	2021-11-16	TRUE
SRR24098347	2021-11-26	FALSE
SRR24098346	2021-11-26	TRUE
SRR24098345	2021-11-25	FALSE
SRR24098344	2021-11-26	TRUE
SRR24098343	2021-11-27	FALSE
SRR24098342	2021-11-28	FALSE
SRR24098341	2021-11-29	FALSE
SRR24098340	2021-11-29	FALSE
SRR24098339	2021-11-29	FALSE
SRR24098338	2021-11-30	FALSE
SRR24098337	2021-11-16	FALSE
SRR24098336	2021-11-30	FALSE
SRR24098335	2021-11-30	FALSE
SRR24098334	2021-12-01	TRUE
SRR24098333	2021-12-01	TRUE
SRR24098332	2021-12-01	FALSE
SRR24098331	2021-12-01	TRUE
SRR24098330	2021-12-01	TRUE
SRR24098329	2021-11-19	TRUE
SRR24098328	2021-11-20	FALSE
SRR24098327	2021-11-21	TRUE
SRR24098326	2021-11-16	TRUE
SRR24098325	2021-11-24	FALSE
SRR24098324	2021-11-26	FALSE
SRR24098323	2021-11-27	TRUE
SRR24098322	2021-11-26	FALSE
SRR24098321	2021-11-29	FALSE
SRR24098320	2021-11-30	FALSE
SRR24098319	2021-11-30	FALSE
SRR24098318	2021-11-30	FALSE
SRR24098317	2021-11-27	FALSE
SRR24098316	2021-11-28	TRUE
SRR24098315	2021-11-16	FALSE
SRR24098314	2021-12-02	FALSE
SRR24098313	2021-12-02	FALSE
SRR24098312	2021-11-16	FALSE
SRR24098311	2021-11-15	TRUE
SRR24098310	2021-11-23	TRUE
SRR24098309	2021-11-23	FALSE
SRR24097818	2022-02-22	FALSE
SRR24097817	2022-02-22	FALSE
SRR24097816	2022-01-19	FALSE
SRR24097815	2022-01-19	FALSE
SRR24097814	2022-01-19	FALSE
SRR24097813	2022-01-19	FALSE
SRR24097812	2022-02-20	TRUE
SRR24097811	2022-02-21	TRUE
SRR24097810	2022-02-21	TRUE
SRR24097809	2022-02-22	FALSE
SRR24097808	2022-02-22	FALSE
SRR24097807	2022-02-22	FALSE
SRR24097806	2022-02-22	TRUE
SRR24097805	2022-02-23	TRUE
SRR24097804	2022-02-23	FALSE
SRR24097803	2022-02-24	FALSE
SRR24097802	2022-02-25	TRUE
SRR24097801	2022-02-25	FALSE
SRR24097800	2022-02-25	FALSE
SRR24097799	2022-02-25	FALSE
SRR24097798	2022-02-25	TRUE
SRR24097797	2022-02-22	TRUE
SRR24097796	2022-01-19	FALSE
SRR24097795	2022-01-19	FALSE
SRR24097794	2022-01-19	FALSE
SRR24097793	2022-01-19	FALSE
SRR24097792	2022-01-19	TRUE
SRR24097791	2022-01-19	TRUE
SRR24097454	2022-02-03	FALSE
SRR24097453	2022-02-03	FALSE
SRR24097452	2022-01-26	FALSE
SRR24097451	2022-01-17	TRUE
SRR24097450	2022-01-26	FALSE
SRR24097449	2022-01-26	FALSE
SRR24097448	2022-02-04	FALSE
SRR24097447	2022-02-04	FALSE
SRR24097446	2022-02-04	TRUE
SRR24097445	2022-02-04	FALSE
SRR24097444	2022-02-04	TRUE
SRR24097443	2022-02-04	TRUE
SRR24097442	2022-02-03	FALSE
SRR24097441	2022-02-04	TRUE
SRR24097440	2022-02-04	TRUE
SRR24097439	2022-02-04	TRUE
SRR24097438	2022-02-04	TRUE
SRR24097437	2022-02-04	TRUE
SRR24097436	2022-02-04	FALSE
SRR24097435	2022-02-04	TRUE
SRR24097434	2022-02-04	TRUE
SRR24097433	2022-02-07	FALSE
SRR24097432	2022-02-07	FALSE
SRR24097431	2022-02-03	FALSE
SRR24097430	2022-02-07	FALSE
SRR24097429	2022-02-07	TRUE
SRR24097428	2022-02-07	TRUE
SRR24097427	2022-02-07	FALSE
SRR24097426	2022-02-07	FALSE
SRR24097425	2022-02-05	FALSE
SRR24097424	2022-02-08	FALSE
SRR24097423	2022-02-03	TRUE
SRR24097422	2022-01-19	TRUE
SRR24097421	2022-01-18	FALSE
SRR24097420	2022-01-15	TRUE
SRR24097419	2022-01-20	FALSE
SRR24097418	2022-01-20	FALSE
SRR24097304	2022-01-13	FALSE
SRR24097303	2022-01-07	TRUE
SRR24097302	2022-02-04	FALSE
SRR24097301	2022-02-04	FALSE
SRR24097300	2022-02-04	FALSE
SRR24097299	2022-02-04	TRUE
SRR24097298	2022-02-04	TRUE
SRR24097297	2022-02-04	TRUE
SRR24097296	2022-02-04	TRUE
SRR24097295	2022-02-04	FALSE
SRR24097294	2022-02-04	FALSE
SRR24097293	2022-02-04	TRUE
SRR24097292	2022-01-07	FALSE
SRR24097291	2022-02-01	FALSE
SRR24097290	2022-02-07	FALSE
SRR24097289	2022-02-08	FALSE
SRR24097288	2022-02-10	TRUE
SRR24097287	2022-02-10	TRUE
SRR24097286	2022-02-10	TRUE
SRR24097285	2022-02-10	FALSE
SRR24097284	2022-02-10	TRUE
SRR24097283	2022-02-10	TRUE
SRR24097282	2022-02-10	TRUE
SRR24097281	2022-01-07	FALSE
SRR24097280	2022-02-11	FALSE
SRR24097279	2022-02-05	FALSE
SRR24097278	2022-02-06	FALSE
SRR24097277	2022-02-10	TRUE
SRR24097276	2022-02-15	FALSE
SRR24097275	2022-02-15	FALSE
SRR24097274	2022-02-15	FALSE
SRR24097273	2022-02-13	FALSE
SRR24097272	2022-01-07	FALSE
SRR24097271	2022-01-07	TRUE
SRR24097270	2022-01-07	TRUE
SRR24097269	2022-01-07	FALSE
SRR24097268	2022-02-08	FALSE
SRR24097267	2022-02-04	FALSE
SRR24097242	2022-03-07	FALSE
SRR24097241	2022-03-17	TRUE
SRR24097240	2022-03-22	FALSE
SRR24097239	2022-03-23	FALSE
SRR24097238	2022-03-24	FALSE
SRR24097237	2022-03-24	FALSE
SRR24097236	2022-03-24	FALSE
SRR24097235	2022-03-27	FALSE
SRR24097234	2022-03-26	FALSE
SRR24097233	2022-03-27	FALSE
SRR24097232	2022-03-26	FALSE
SRR24097231	2022-03-25	FALSE
SRR24097230	2022-03-17	TRUE
SRR24097229	2022-03-25	TRUE
SRR24097228	2022-03-25	FALSE
SRR24097227	2022-03-24	TRUE
SRR24097226	2022-03-25	FALSE
SRR24097225	2022-03-17	FALSE
SRR24097224	2022-03-17	FALSE
SRR24097223	2022-03-17	FALSE
SRR24097222	2022-03-17	FALSE
SRR24097221	2022-03-17	TRUE
SRR24097220	2022-03-17	FALSE
SRR24097219	2022-03-22	FALSE
SRR24097218	2021-12-13	TRUE
SRR24097217	2021-12-13	FALSE
SRR24097216	2021-12-15	FALSE
SRR24097215	2021-12-15	FALSE
SRR24097214	2021-12-15	TRUE
SRR24097213	2021-12-15	FALSE
SRR24097212	2021-12-15	FALSE
SRR24097211	2021-12-15	FALSE
SRR24097210	2021-12-15	FALSE
SRR24097209	2021-12-15	FALSE
SRR24097208	2021-12-15	FALSE
SRR24097207	2021-12-12	TRUE
SRR24097206	2021-12-13	FALSE
SRR24097205	2021-12-21	FALSE
SRR24097204	2021-12-21	FALSE
SRR24097203	2021-12-21	FALSE
SRR24097202	2021-12-21	FALSE
SRR24097201	2021-12-21	FALSE
SRR24097200	2021-12-21	FALSE
SRR24097199	2021-12-21	FALSE
SRR24097198	2021-12-21	TRUE
SRR24097197	2021-12-21	FALSE
SRR24097196	2021-12-21	TRUE
SRR24097195	2021-12-14	FALSE
SRR24097194	2021-12-21	FALSE
SRR24097193	2021-12-21	FALSE
SRR24097192	2021-12-21	FALSE
SRR24097191	2021-12-21	FALSE
SRR24097190	2021-12-21	TRUE
SRR24097189	2021-12-21	FALSE
SRR24097188	2021-12-21	FALSE
SRR24097187	2021-12-21	FALSE
SRR24097186	2021-12-21	TRUE
SRR24097185	2021-12-21	TRUE
SRR24097184	2021-12-14	FALSE
SRR24097183	2021-12-21	FALSE
SRR24097182	2021-12-21	TRUE
SRR24097181	2021-12-15	FALSE
SRR24097180	2021-12-14	FALSE
SRR24097179	2021-12-15	FALSE
SRR24097178	2021-12-15	FALSE
SRR24097177	2021-12-15	TRUE
SRR24094358	2021-12-20	FALSE
SRR24094357	2021-12-20	FALSE
SRR24094356	2021-12-20	FALSE
SRR24094355	2021-12-20	TRUE
SRR24094354	2021-12-20	FALSE
SRR24094353	2021-12-20	FALSE
SRR24094352	2021-12-20	FALSE
SRR24094351	2021-12-20	FALSE
SRR24094350	2021-12-20	FALSE
SRR24094349	2021-12-20	FALSE
SRR24094348	2021-12-20	TRUE
SRR24094347	2021-12-20	TRUE
SRR24094346	2021-12-20	TRUE
SRR24094345	2021-12-20	FALSE
SRR24094344	2021-12-22	FALSE
SRR24094343	2021-12-22	FALSE
SRR24094342	2021-12-22	FALSE
SRR24094341	2021-12-22	FALSE
SRR24094340	2021-12-22	FALSE
SRR24094339	2021-12-22	FALSE
SRR24094338	2021-12-22	FALSE
SRR24094337	2021-12-22	TRUE
SRR24094336	2021-12-22	TRUE
SRR24094335	2021-12-20	TRUE
SRR24094334	2021-12-22	FALSE
SRR24094333	2021-12-22	FALSE
SRR24094332	2021-12-22	TRUE
SRR24094331	2021-12-22	FALSE
SRR24094330	2021-12-22	FALSE
SRR24094329	2021-12-22	TRUE
SRR24094328	2021-12-22	FALSE
SRR24094327	2021-12-22	TRUE
SRR24094326	2021-12-22	FALSE
SRR24094325	2021-12-22	FALSE
SRR24094324	2021-12-20	TRUE
SRR24094323	2021-12-22	FALSE
SRR24094322	2021-12-22	TRUE
SRR24094321	2021-12-22	TRUE
SRR24094320	2021-12-20	TRUE
SRR24094319	2021-12-20	TRUE
SRR24094318	2021-12-20	FALSE
SRR24094317	2021-12-20	TRUE
SRR24094316	2021-12-20	TRUE
SRR24094106	2021-12-15	FALSE
SRR24094105	2021-12-15	FALSE
SRR24094104	2021-12-12	FALSE
SRR24094103	2021-12-10	TRUE
SRR24094102	2021-12-13	FALSE
SRR24094101	2021-12-16	TRUE
SRR24094100	2021-12-08	FALSE
SRR24094099	2021-12-09	FALSE
SRR24094098	2021-12-08	TRUE
SRR24094097	2021-12-10	TRUE
SRR24094096	2021-12-09	FALSE
SRR24094095	2021-12-16	TRUE
SRR24094094	2021-12-15	FALSE
SRR24094093	2021-12-15	FALSE
SRR24094092	2021-12-15	TRUE
SRR24094091	2021-12-20	FALSE
SRR24094090	2021-12-20	FALSE
SRR24094089	2021-12-16	FALSE
SRR24094088	2021-12-16	FALSE
SRR24094087	2021-12-16	TRUE
SRR24094086	2021-12-16	FALSE
SRR24094085	2021-12-16	FALSE
SRR24094084	2021-12-16	TRUE
SRR24094083	2021-12-15	TRUE
SRR24094082	2021-12-16	FALSE
SRR24094081	2021-12-16	TRUE
SRR24094080	2021-12-16	TRUE
SRR24094079	2021-12-16	FALSE
SRR24094078	2021-12-16	FALSE
SRR24094077	2021-12-16	FALSE
SRR24094076	2021-12-16	TRUE
SRR24094075	2021-12-16	FALSE
SRR24094074	2021-12-17	FALSE
SRR24094073	2021-12-13	FALSE
SRR24094072	2021-12-16	FALSE
SRR24094071	2021-12-12	FALSE
SRR24094070	2021-12-11	TRUE
SRR24094069	2021-12-15	FALSE
SRR24094068	2021-12-11	TRUE
SRR24094067	2021-12-13	FALSE
SRR24094029	2022-01-11	FALSE
SRR24094028	2022-01-07	FALSE
SRR24094027	2022-01-19	FALSE
SRR24094026	2022-01-19	FALSE
SRR24094025	2022-01-06	FALSE
SRR24094024	2022-01-06	FALSE
SRR24094023	2022-01-13	FALSE
SRR24094022	2022-01-14	FALSE
SRR24094021	2022-01-19	FALSE
SRR24094020	2022-01-19	FALSE
SRR24094019	2022-01-19	FALSE
SRR24094018	2022-01-19	FALSE
SRR24094017	2022-01-19	FALSE
SRR24094016	2022-01-19	FALSE
SRR24094015	2022-01-19	FALSE
SRR24094014	2022-01-19	FALSE
SRR24094013	2022-01-20	FALSE
SRR24094012	2022-01-10	FALSE
SRR24094011	2022-01-19	FALSE
SRR24094010	2022-01-19	FALSE
SRR24094009	2022-01-19	TRUE
SRR24094008	2022-01-19	FALSE
SRR24094007	2022-01-19	TRUE
SRR24094006	2022-01-19	FALSE
SRR24094005	2022-01-19	TRUE
SRR24094004	2022-01-19	FALSE
SRR24094003	2022-01-19	FALSE
SRR24094002	2022-01-19	TRUE
SRR24094001	2022-01-10	FALSE
SRR24094000	2022-01-19	FALSE
SRR24093999	2022-01-19	FALSE
SRR24093998	2022-01-19	TRUE
SRR24093997	2022-01-19	FALSE
SRR24093996	2022-01-20	FALSE
SRR24093995	2022-01-21	TRUE
SRR24093994	2022-01-20	FALSE
SRR24093993	2022-01-20	FALSE
SRR24093992	2022-01-21	FALSE
SRR24093991	2022-01-21	TRUE
SRR24093990	2022-01-07	FALSE
SRR24093989	2022-01-21	TRUE
SRR24093972	2022-03-16	TRUE
SRR24093971	2022-03-12	TRUE
SRR24093970	2022-03-10	FALSE
SRR24093969	2022-03-10	TRUE
SRR24093968	2022-03-08	FALSE
SRR24093967	2022-03-08	FALSE
SRR24093966	2022-03-08	FALSE
SRR24093965	2022-03-08	FALSE
SRR24093964	2022-03-08	FALSE
SRR24093963	2022-03-08	FALSE
SRR24093962	2022-03-07	FALSE
SRR24093961	2022-03-06	FALSE
SRR24093960	2022-03-13	FALSE
SRR24093959	2022-03-04	FALSE
SRR24093958	2022-03-03	FALSE
SRR24093957	2022-03-07	FALSE
SRR24093956	2022-03-14	TRUE
SRR24093955	2022-03-16	FALSE
SRR24093954	2022-03-16	FALSE
SRR24093953	2022-03-14	TRUE
SRR24093952	2022-03-14	FALSE
SRR24093951	2022-03-16	FALSE
SRR24093950	2022-03-15	FALSE
SRR24093949	2022-03-14	TRUE
SRR24093948	2022-03-09	TRUE
SRR24093947	2022-03-10	TRUE
SRR24093686	2021-12-10	FALSE
SRR24093685	2021-12-10	TRUE
SRR24093684	2021-12-10	FALSE
SRR24093683	2021-12-06	FALSE
SRR24093682	2021-12-09	FALSE
SRR24093681	2021-12-07	TRUE
SRR24093680	2021-12-07	FALSE
SRR24093679	2021-12-08	FALSE
SRR24093678	2021-12-07	TRUE
SRR24093677	2021-12-06	FALSE
SRR24093676	2021-12-08	FALSE
SRR24093675	2021-12-08	TRUE
SRR24093674	2021-12-10	FALSE
SRR24093673	2021-12-08	FALSE
SRR24093672	2021-12-08	FALSE
SRR24093671	2021-12-07	FALSE
SRR24093670	2021-12-07	FALSE
SRR24093669	2021-12-07	FALSE
SRR24093668	2021-12-07	FALSE
SRR24093667	2021-12-07	FALSE
SRR24093666	2021-12-08	FALSE
SRR24093665	2021-12-05	TRUE
SRR24093664	2021-12-05	FALSE
SRR24093663	2021-12-10	FALSE
SRR24093662	2021-12-05	FALSE
SRR24093661	2021-12-05	TRUE
SRR24093660	2021-12-05	FALSE
SRR24093659	2021-12-05	FALSE
SRR24093658	2021-12-06	FALSE
SRR24093657	2021-12-05	FALSE
SRR24093656	2021-12-06	FALSE
SRR24093655	2021-12-05	FALSE
SRR24093654	2021-12-05	FALSE
SRR24093653	2021-12-06	FALSE
SRR24093652	2021-12-10	FALSE
SRR24093651	2021-12-05	FALSE
SRR24093650	2021-12-06	TRUE
SRR24093649	2021-12-07	FALSE
SRR24093648	2021-12-13	FALSE
SRR24093647	2021-12-13	TRUE
SRR24093646	2021-12-10	FALSE
SRR24093645	2021-12-10	TRUE
SRR24093644	2021-12-10	TRUE
SRR24093643	2021-12-09	FALSE
SRR24093642	2021-12-10	FALSE
SRR24093639	2022-02-07	FALSE
SRR24093638	2022-01-31	FALSE
SRR24093637	2022-01-18	FALSE
SRR24093636	2022-01-17	TRUE
SRR24093635	2022-01-18	FALSE
SRR24093634	2022-05-16	FALSE
SRR24093633	2022-05-16	FALSE
SRR24093632	2022-05-16	FALSE
SRR24093631	2022-04-23	TRUE
SRR24093630	2022-04-27	FALSE
SRR24093629	2022-04-27	FALSE
SRR24093628	2022-04-13	FALSE
SRR24093627	2022-03-15	TRUE
SRR24093626	2022-03-17	FALSE
SRR24093625	2022-03-15	FALSE
SRR24093624	2022-03-15	FALSE
SRR24093623	2022-03-14	TRUE
SRR24093622	2022-03-10	FALSE
SRR24093621	2022-02-01	TRUE
SRR24093620	2022-02-09	TRUE
SRR24093589	2022-05-10	TRUE
SRR24093588	2022-05-10	TRUE
SRR24093587	2022-03-25	FALSE
SRR24093586	2022-01-20	TRUE
SRR24093585	2022-02-18	TRUE
SRR24093584	2022-01-31	FALSE
SRR24093583	2022-01-28	FALSE
SRR24093582	2022-03-25	FALSE
SRR24093581	2022-03-30	FALSE
SRR24093580	2022-01-25	FALSE
SRR24093579	2022-03-07	FALSE
SRR24093578	2022-03-02	FALSE
SRR24093577	2022-05-10	TRUE
SRR24093576	2022-03-02	FALSE
SRR24093575	2022-03-01	FALSE
SRR24093574	2022-02-08	TRUE
SRR24093573	2022-05-10	TRUE
SRR24093572	2022-05-10	FALSE
SRR24093571	2022-05-10	FALSE
SRR24093570	2022-05-11	FALSE
SRR24093569	2022-05-12	TRUE
SRR24093568	2022-05-13	FALSE
SRR24093567	2022-02-04	TRUE
SRR24093556	2022-04-25	FALSE
SRR24093555	2022-04-25	FALSE
SRR24093554	2022-04-23	TRUE
SRR24093553	2022-05-02	FALSE
SRR24093552	2022-05-03	FALSE
SRR24093551	2022-05-03	FALSE
SRR24093550	2022-05-03	FALSE
SRR24093549	2022-05-03	TRUE
SRR24093548	2022-05-03	FALSE
SRR24093547	2022-05-03	TRUE
SRR24093546	2022-05-03	TRUE
SRR24093545	2022-05-04	FALSE
SRR24093544	2022-04-26	FALSE
SRR24093543	2022-05-04	FALSE
SRR24093542	2022-05-04	TRUE
SRR24093541	2022-05-04	FALSE
SRR24093540	2022-05-04	FALSE
SRR24093539	2022-05-04	FALSE
SRR24093538	2022-05-04	FALSE
SRR24093537	2022-05-04	TRUE
SRR24093536	2022-05-04	TRUE
SRR24093535	2022-05-04	FALSE
SRR24093534	2022-05-04	TRUE
SRR24093533	2022-04-26	FALSE
SRR24093532	2022-05-04	FALSE
SRR24093531	2022-05-04	FALSE
SRR24093530	2022-05-04	FALSE
SRR24093529	2022-04-28	FALSE
SRR24093528	2022-04-14	FALSE
SRR24093527	2022-04-14	FALSE
SRR24093526	2022-04-13	FALSE
SRR24093525	2022-04-16	FALSE
SRR24093524	2022-04-23	TRUE
SRR24093493	2022-04-19	FALSE
SRR24093492	2022-04-19	TRUE
SRR24093491	2022-04-27	FALSE
SRR24093490	2022-04-27	TRUE
SRR24093489	2022-04-26	FALSE
SRR24093488	2022-04-26	FALSE
SRR24093487	2022-04-26	FALSE
SRR24093486	2022-04-27	FALSE
SRR24093485	2022-04-26	FALSE
SRR24093484	2022-04-26	TRUE
SRR24093483	2022-04-26	FALSE
SRR24093482	2022-04-28	FALSE
SRR24093481	2022-04-22	FALSE
SRR24093480	2022-04-27	TRUE
SRR24093479	2022-04-21	TRUE
SRR24093478	2022-04-21	FALSE
SRR24093477	2022-04-21	TRUE
SRR24093476	2022-04-25	FALSE
SRR24093475	2022-04-25	TRUE
SRR24093474	2022-04-24	FALSE
SRR24093473	2022-04-25	TRUE
SRR24093472	2022-04-25	FALSE
SRR24093471	2022-04-26	FALSE
SRR24093470	2022-04-22	FALSE
SRR24093469	2022-04-26	TRUE
SRR24093468	2022-04-26	FALSE
SRR24093467	2022-04-27	FALSE
SRR24093466	2022-04-22	TRUE
SRR24093465	2022-04-22	FALSE
SRR24093464	2022-04-25	FALSE
SRR24093463	2022-04-26	FALSE
SRR24093462	2022-04-27	FALSE
SRR24093461	2022-04-27	TRUE
SRR24093337	2022-03-29	TRUE
SRR24093336	2022-03-30	FALSE
SRR24093335	2022-03-25	FALSE
SRR24093334	2022-03-25	FALSE
SRR24093333	2022-03-25	FALSE
SRR24093332	2022-03-30	FALSE
SRR24093331	2022-03-29	TRUE
SRR24093330	2022-03-30	TRUE
SRR24093329	2022-03-30	TRUE
SRR24093328	2022-03-30	FALSE
SRR24093327	2022-03-30	FALSE
SRR24093326	2022-03-30	FALSE
SRR24093325	2022-03-28	TRUE
SRR24093324	2022-03-29	FALSE
SRR24093323	2022-03-27	TRUE
SRR24093322	2022-03-23	TRUE
SRR24093321	2022-03-31	FALSE
SRR24093320	2022-03-29	TRUE
SRR24093319	2022-03-31	TRUE
SRR24093318	2022-03-26	TRUE
SRR24093317	2022-03-26	FALSE
SRR24093316	2022-03-30	FALSE
SRR24093315	2022-03-30	FALSE
SRR24093314	2022-03-25	FALSE
SRR24093313	2022-03-26	TRUE
SRR24093312	2022-03-28	FALSE
SRR24093311	2022-03-31	FALSE
SRR24093310	2022-03-24	FALSE
SRR24093309	2022-03-21	TRUE
SRR24093308	2022-03-24	FALSE
SRR24093307	2022-03-24	TRUE
SRR24093306	2022-03-24	FALSE
SRR24093305	2022-03-30	FALSE
SRR24093304	2022-04-01	FALSE
SRR24093303	2022-03-25	TRUE
SRR24093302	2022-04-01	FALSE
SRR24093301	2022-04-01	TRUE
SRR24093300	2022-04-01	FALSE
SRR24093299	2022-03-27	FALSE
SRR24093298	2022-03-27	FALSE
SRR24093297	2022-03-27	TRUE
SRR24093296	2022-03-25	FALSE
SRR24093295	2022-03-25	FALSE
SRR24066675	2022-01-02	FALSE
SRR24066674	2022-01-04	TRUE
SRR24066673	2022-01-12	FALSE
SRR24066672	2022-01-12	FALSE
SRR24066671	2021-12-21	FALSE
SRR24066670	2021-12-21	FALSE
SRR24066669	2021-12-22	FALSE
SRR24066668	2021-12-22	TRUE
SRR24066667	2021-12-20	TRUE
SRR24066666	2021-12-22	FALSE
SRR24066665	2021-12-20	TRUE
SRR24066664	2021-12-22	FALSE
SRR24066663	2022-01-06	FALSE
SRR24066662	2021-12-21	FALSE
SRR24066661	2021-12-20	FALSE
SRR24066660	2021-12-20	FALSE
SRR24066659	2021-12-20	FALSE
SRR24066658	2021-12-20	FALSE
SRR24066657	2021-12-20	FALSE
SRR24066656	2021-12-23	FALSE
SRR24066655	2021-12-22	FALSE
SRR24066654	2021-12-21	FALSE
SRR24066653	2021-12-21	FALSE
SRR24066652	2021-12-25	TRUE
SRR24066651	2021-12-21	FALSE
SRR24066650	2021-12-21	FALSE
SRR24066649	2021-12-21	TRUE
SRR24066648	2021-12-21	FALSE
SRR24066647	2021-12-21	FALSE
SRR24066646	2021-12-21	TRUE
SRR24066645	2021-12-22	TRUE
SRR24066644	2021-12-21	FALSE
SRR24066643	2021-12-21	FALSE
SRR24066642	2021-12-21	FALSE
SRR24066641	2022-01-05	FALSE
SRR24066640	2021-12-21	TRUE
SRR24066639	2021-12-20	TRUE
SRR24066638	2021-12-20	FALSE
SRR24066637	2021-12-21	FALSE
SRR24066636	2022-01-10	TRUE
SRR24066635	2022-01-07	FALSE
SRR24066634	2022-01-09	TRUE
SRR24066633	2022-01-08	FALSE
SRR24066632	2022-01-04	FALSE
SRR24066427	2021-12-29	TRUE
SRR24066426	2021-12-29	FALSE
SRR24066425	2021-12-29	TRUE
SRR24066424	2021-12-29	TRUE
SRR24066423	2021-12-29	FALSE
SRR24066422	2021-12-29	FALSE
SRR24066421	2021-12-29	FALSE
SRR24066420	2021-12-29	TRUE
SRR24066419	2021-12-29	FALSE
SRR24066418	2021-12-29	FALSE
SRR24066417	2021-12-29	FALSE
SRR24066416	2021-12-29	FALSE
SRR24066415	2021-12-29	TRUE
SRR24066414	2021-12-29	TRUE
SRR24066413	2021-12-29	FALSE
SRR24066412	2021-12-29	FALSE
SRR24066411	2021-12-29	FALSE
SRR24066410	2021-12-29	TRUE
SRR24066409	2021-12-29	TRUE
SRR24066408	2021-12-28	TRUE
SRR24066407	2021-12-29	FALSE
SRR24066406	2021-12-29	TRUE
SRR24066405	2021-12-29	FALSE
SRR24066404	2021-12-29	FALSE
SRR24066403	2022-01-04	FALSE
SRR24066402	2021-12-30	FALSE
SRR24066401	2021-12-30	FALSE
SRR24066400	2021-12-30	FALSE
SRR24066399	2021-12-30	FALSE
SRR24066398	2021-12-30	FALSE
SRR24066397	2021-12-29	FALSE
SRR24066396	2021-12-29	TRUE
SRR24066395	2021-12-29	FALSE
SRR24066394	2022-01-02	FALSE
SRR24066393	2021-12-29	FALSE
SRR24066392	2022-01-04	FALSE
SRR24066391	2022-01-04	FALSE
SRR24066390	2022-01-04	TRUE
SRR24066389	2021-12-27	FALSE
SRR24066388	2021-12-27	FALSE
SRR24066387	2021-12-29	FALSE
SRR24066386	2021-12-29	FALSE
SRR24066385	2021-12-29	TRUE
SRR24066384	2021-12-29	FALSE
SRR24066383	2021-12-29	FALSE
SRR24065898	2021-12-20	TRUE
SRR24065897	2021-12-17	FALSE
SRR24065896	2021-12-27	FALSE
SRR24065895	2021-12-28	FALSE
SRR24065894	2021-12-28	TRUE
SRR24065893	2021-12-28	TRUE
SRR24065892	2021-12-28	TRUE
SRR24065891	2021-12-27	FALSE
SRR24065890	2021-12-27	FALSE
SRR24065889	2021-12-27	TRUE
SRR24065888	2021-12-21	FALSE
SRR24065887	2021-12-28	FALSE
SRR24065886	2021-12-19	FALSE
SRR24065885	2021-12-17	FALSE
SRR24065884	2021-12-21	FALSE
SRR24065883	2021-12-27	FALSE
SRR24065882	2021-12-27	TRUE
SRR24065881	2021-12-27	TRUE
SRR24065880	2021-12-27	FALSE
SRR24065879	2021-12-27	TRUE
SRR24065878	2021-12-27	TRUE
SRR24065877	2021-12-27	TRUE
SRR24065876	2021-12-27	TRUE
SRR24065875	2021-12-27	FALSE
SRR24065874	2021-12-27	FALSE
SRR24065873	2021-12-27	TRUE
SRR24065872	2021-12-20	FALSE
SRR24065871	2021-12-27	FALSE
SRR24065870	2021-12-27	FALSE
SRR24065869	2021-12-27	TRUE
SRR24065868	2021-12-27	TRUE
SRR24065867	2021-12-27	TRUE
SRR24065866	2021-12-28	TRUE
SRR24065865	2021-12-28	TRUE
SRR24065864	2021-12-28	TRUE
SRR24065863	2021-12-28	TRUE
SRR24065862	2021-12-28	FALSE
SRR24065861	2021-12-16	FALSE
SRR24065860	2021-12-28	FALSE
SRR24065859	2021-12-28	TRUE
SRR24065858	2021-12-28	FALSE
SRR24065355	2021-12-27	TRUE
SRR24065354	2021-12-27	TRUE
SRR24065353	2021-12-16	FALSE
SRR24065352	2021-12-15	FALSE
SRR24065351	2021-12-15	TRUE
SRR24065350	2021-12-13	FALSE
SRR24065349	2021-12-13	TRUE
SRR24065348	2021-12-15	TRUE
SRR24065347	2021-12-16	FALSE
SRR24065346	2021-12-16	FALSE
SRR24065345	2021-12-16	FALSE
SRR24065344	2021-12-14	TRUE
SRR24065343	2021-12-27	FALSE
SRR24065342	2021-12-14	TRUE
SRR24065341	2021-12-15	FALSE
SRR24065340	2021-12-18	TRUE
SRR24065339	2021-12-10	FALSE
SRR24065338	2021-12-14	TRUE
SRR24065337	2021-12-13	TRUE
SRR24065336	2021-12-16	FALSE
SRR24065335	2021-12-15	FALSE
SRR24065334	2021-12-06	TRUE
SRR24065333	2021-12-11	FALSE
SRR24065332	2021-12-27	FALSE
SRR24065331	2021-12-15	FALSE
SRR24065330	2021-12-18	FALSE
SRR24065329	2021-12-15	TRUE
SRR24065328	2021-12-21	FALSE
SRR24065327	2021-12-09	FALSE
SRR24065326	2021-12-09	FALSE
SRR24065325	2021-12-27	FALSE
SRR24065324	2021-12-22	TRUE
SRR24065323	2021-12-25	FALSE
SRR24065322	2021-12-18	FALSE
SRR24065321	2021-12-27	TRUE
SRR24065320	2022-01-04	TRUE
SRR24065319	2022-01-01	TRUE
SRR24065318	2022-01-02	FALSE
SRR24065317	2021-12-31	FALSE
SRR24065316	2021-12-27	TRUE
SRR24065315	2021-12-27	FALSE
SRR24065314	2021-12-21	FALSE
SRR24065313	2021-12-27	TRUE
SRR24065312	2021-12-15	FALSE
SRR24065175	2021-12-30	FALSE
SRR24065174	2021-12-30	FALSE
SRR24065173	2022-01-04	FALSE
SRR24065172	2022-01-04	FALSE
SRR24065171	2022-01-04	FALSE
SRR24065170	2022-01-04	FALSE
SRR24065169	2022-01-04	FALSE
SRR24065168	2022-01-04	FALSE
SRR24065167	2022-01-04	TRUE
SRR24065166	2022-01-04	TRUE
SRR24065165	2022-01-04	FALSE
SRR24065164	2022-01-04	FALSE
SRR24065163	2021-12-30	FALSE
SRR24065162	2022-01-04	FALSE
SRR24065161	2022-01-04	FALSE
SRR24065160	2022-01-04	TRUE
SRR24065159	2022-01-04	FALSE
SRR24065158	2022-01-04	FALSE
SRR24065157	2022-01-04	FALSE
SRR24065156	2022-01-04	TRUE
SRR24065155	2022-01-04	FALSE
SRR24065154	2022-01-04	FALSE
SRR24065153	2022-01-04	FALSE
SRR24065152	2021-12-30	FALSE
SRR24065151	2022-01-04	TRUE
SRR24065150	2022-01-04	TRUE
SRR24065149	2022-01-04	TRUE
SRR24065148	2022-01-04	FALSE
SRR24065147	2022-01-04	TRUE
SRR24065146	2022-01-04	TRUE
SRR24065145	2022-01-04	FALSE
SRR24065144	2022-01-04	FALSE
SRR24065143	2022-01-04	FALSE
SRR24065142	2022-01-04	TRUE
SRR24065141	2021-12-30	FALSE
SRR24065140	2022-01-04	FALSE
SRR24065139	2022-01-04	FALSE
SRR24065138	2022-01-04	TRUE
SRR24065137	2022-01-04	FALSE
SRR24065136	2022-01-04	TRUE
SRR24065135	2022-01-04	FALSE
SRR24065134	2022-01-04	FALSE
SRR24065133	2022-01-04	FALSE
SRR24065132	2022-01-04	FALSE
SRR24065131	2022-01-04	FALSE
SRR24064860	2021-12-29	TRUE
SRR24064859	2021-12-29	TRUE
SRR24064858	2021-12-30	TRUE
SRR24064857	2021-12-30	TRUE
SRR24064856	2021-12-30	FALSE
SRR24064855	2021-12-31	TRUE
SRR24064854	2021-12-30	FALSE
SRR24064853	2021-12-30	FALSE
SRR24064852	2021-12-30	FALSE
SRR24064851	2021-12-30	TRUE
SRR24064850	2021-12-30	FALSE
SRR24064849	2021-12-30	FALSE
SRR24064848	2021-12-29	FALSE
SRR24064847	2021-12-30	TRUE
SRR24064846	2021-12-30	TRUE
SRR24064845	2021-12-30	TRUE
SRR24064844	2021-12-30	TRUE
SRR24064843	2021-12-30	FALSE
SRR24064842	2021-12-30	FALSE
SRR24064841	2021-12-30	FALSE
SRR24064840	2021-12-30	FALSE
SRR24064839	2021-12-30	FALSE
SRR24064838	2021-12-30	TRUE
SRR24064837	2021-12-31	FALSE
SRR24064836	2021-12-30	FALSE
SRR24064835	2021-12-30	TRUE
SRR24064834	2021-12-30	TRUE
SRR24064833	2021-12-30	FALSE
SRR24064832	2021-12-30	FALSE
SRR24064831	2021-12-29	FALSE
SRR24064830	2021-12-29	TRUE
SRR24064829	2021-12-31	FALSE
SRR24064828	2021-12-30	FALSE
SRR24064827	2021-12-30	FALSE
SRR24064826	2021-12-30	FALSE
SRR24064825	2021-12-30	FALSE
SRR24064824	2021-12-30	TRUE
SRR24063325	2021-12-22	FALSE
SRR24063324	2021-12-21	FALSE
SRR24063323	2021-12-22	FALSE
SRR24063322	2021-12-22	FALSE
SRR24063321	2021-12-20	FALSE
SRR24063320	2021-12-17	TRUE
SRR24063319	2021-12-17	FALSE
SRR24063318	2021-12-17	FALSE
SRR24063317	2021-12-20	TRUE
SRR24063316	2021-12-17	TRUE
SRR24063315	2021-12-18	FALSE
SRR24063314	2021-12-17	TRUE
SRR24063313	2021-12-22	TRUE
SRR24063312	2021-12-18	FALSE
SRR24063311	2021-12-17	TRUE
SRR24063310	2021-12-18	FALSE
SRR24063309	2021-12-17	FALSE
SRR24063308	2021-12-17	FALSE
SRR24063307	2021-12-17	FALSE
SRR24063306	2021-12-17	FALSE
SRR24063305	2021-12-20	FALSE
SRR24063304	2021-12-20	TRUE
SRR24063303	2021-12-20	TRUE
SRR24063302	2021-12-22	FALSE
SRR24063301	2021-12-20	TRUE
SRR24063300	2021-12-20	TRUE
SRR24063299	2021-12-20	TRUE
SRR24063298	2021-12-20	TRUE
SRR24063297	2021-12-20	FALSE
SRR24063296	2021-12-20	FALSE
SRR24063295	2021-12-20	TRUE
SRR24063294	2021-12-21	FALSE
SRR24063293	2021-12-20	TRUE
SRR24063292	2021-12-20	FALSE
SRR24063291	2021-12-22	TRUE
SRR24063290	2021-12-18	TRUE
SRR24063289	2021-12-19	FALSE
SRR24063288	2021-12-22	FALSE
SRR24063287	2021-12-22	FALSE
SRR24063286	2021-12-22	FALSE
SRR24063285	2021-12-22	FALSE
SRR24063284	2021-12-22	FALSE
SRR24062917	2021-12-20	TRUE
SRR24062916	2021-12-20	FALSE
SRR24062915	2021-12-18	FALSE
SRR24062914	2021-12-19	FALSE
SRR24062913	2021-12-18	TRUE
SRR24062912	2021-12-19	TRUE
SRR24062911	2021-12-20	FALSE
SRR24062910	2021-12-19	FALSE
SRR24062909	2021-12-18	FALSE
SRR24062908	2021-12-18	FALSE
SRR24062907	2021-12-19	FALSE
SRR24062906	2021-12-16	FALSE
SRR24062905	2021-12-19	TRUE
SRR24062904	2021-12-20	FALSE
SRR24062903	2021-12-19	TRUE
SRR24062902	2021-12-20	FALSE
SRR24062901	2021-12-20	FALSE
SRR24062900	2021-12-20	FALSE
SRR24062899	2021-12-20	TRUE
SRR24062898	2021-12-16	TRUE
SRR24062897	2021-12-17	FALSE
SRR24062896	2021-12-16	FALSE
SRR24062895	2021-12-20	TRUE
SRR24062894	2021-12-19	FALSE
SRR24062893	2021-12-20	TRUE
SRR24062892	2021-12-20	TRUE
SRR24062891	2021-12-20	FALSE
SRR24062890	2021-12-21	FALSE
SRR24062889	2021-12-21	FALSE
SRR24062888	2021-12-20	FALSE
SRR24062887	2021-12-20	TRUE
SRR24062886	2021-12-20	FALSE
SRR24062885	2021-12-20	FALSE
SRR24062884	2021-12-20	TRUE
SRR24062883	2021-12-19	FALSE
SRR24062882	2021-12-21	TRUE
SRR24062881	2021-12-21	TRUE
SRR24062880	2021-12-19	FALSE
SRR24062879	2021-12-20	TRUE
SRR24062878	2021-12-19	FALSE
SRR24062877	2021-12-19	TRUE
SRR24062876	2021-12-20	TRUE
SRR24062875	2021-12-19	FALSE
SRR24062863	2021-12-22	FALSE
SRR24062862	2021-12-22	TRUE
SRR24062861	2021-12-22	FALSE
SRR24062860	2021-12-22	FALSE
SRR24062859	2021-12-22	FALSE
SRR24062858	2021-12-21	FALSE
SRR24062857	2021-12-20	FALSE
SRR24062856	2021-12-20	FALSE
SRR24062855	2021-12-20	TRUE
SRR24062854	2021-12-20	TRUE
SRR24062853	2021-12-20	FALSE
SRR24062852	2021-12-20	FALSE
SRR24062851	2021-12-22	FALSE
SRR24062850	2021-12-20	FALSE
SRR24062849	2021-12-20	TRUE
SRR24062848	2021-12-20	TRUE
SRR24062847	2021-12-20	FALSE
SRR24062846	2021-12-20	FALSE
SRR24062845	2021-12-20	FALSE
SRR24062844	2021-12-20	FALSE
SRR24062843	2021-12-20	TRUE
SRR24062842	2021-12-20	FALSE
SRR24062841	2021-12-20	TRUE
SRR24062840	2021-12-22	FALSE
SRR24062839	2021-12-20	FALSE
SRR24062838	2021-12-20	TRUE
SRR24062837	2021-12-20	TRUE
SRR24062836	2021-12-20	FALSE
SRR24062835	2021-12-20	FALSE
SRR24062834	2021-12-20	FALSE
SRR24062833	2021-12-20	FALSE
SRR24062832	2021-12-20	TRUE
SRR24062831	2021-12-20	FALSE
SRR24062830	2021-12-20	TRUE
SRR24062829	2021-12-22	FALSE
SRR24062828	2021-12-22	FALSE
SRR24062827	2021-12-22	FALSE
SRR24062826	2021-12-22	FALSE
SRR24062825	2021-12-22	TRUE
SRR24062824	2021-12-22	FALSE
SRR24058154	2021-12-10	FALSE
SRR24058153	2021-12-13	TRUE
SRR24058152	2021-12-13	FALSE
SRR24058151	2021-12-13	TRUE
SRR24058150	2021-12-13	TRUE
SRR24058149	2021-12-13	FALSE
SRR24058148	2021-12-13	FALSE
SRR24058147	2021-12-13	FALSE
SRR24058146	2021-12-13	FALSE
SRR24058145	2021-12-11	FALSE
SRR24058144	2021-12-07	FALSE
SRR24058143	2021-12-08	TRUE
SRR24058142	2021-12-13	FALSE
SRR24058141	2021-12-10	FALSE
SRR24058140	2021-12-09	TRUE
SRR24058139	2021-12-09	TRUE
SRR24058138	2021-12-11	FALSE
SRR24058137	2021-12-16	FALSE
SRR24058136	2021-12-16	FALSE
SRR24058135	2021-12-16	TRUE
SRR24058134	2021-12-14	FALSE
SRR24058133	2021-12-14	FALSE
SRR24058132	2021-12-14	TRUE
SRR24058131	2021-12-13	TRUE
SRR24058130	2021-12-14	FALSE
SRR24058129	2021-12-14	TRUE
SRR24058128	2021-12-15	FALSE
SRR24058127	2021-12-15	FALSE
SRR24058126	2021-12-14	FALSE
SRR24058125	2021-12-15	FALSE
SRR24058124	2021-12-15	TRUE
SRR24058123	2021-12-15	FALSE
SRR24058122	2021-12-14	FALSE
SRR24058121	2021-12-15	FALSE
SRR24058120	2021-12-13	TRUE
SRR24058119	2021-12-14	TRUE
SRR24058118	2021-12-13	FALSE
SRR24058117	2021-12-13	FALSE
SRR24058116	2021-12-13	TRUE
SRR24058115	2021-12-13	FALSE
SRR24058114	2021-12-13	TRUE
SRR24058113	2021-12-13	FALSE
SRR24058112	2021-12-13	FALSE
SRR24058105	2021-12-20	FALSE
SRR24058104	2021-12-20	FALSE
SRR24058103	2021-12-20	TRUE
SRR24058102	2021-12-20	FALSE
SRR24058101	2021-12-20	FALSE
SRR24058100	2021-12-20	TRUE
SRR24058099	2021-12-20	FALSE
SRR24058098	2021-12-20	TRUE
SRR24058097	2021-12-20	FALSE
SRR24058096	2021-12-20	TRUE
SRR24058095	2021-12-20	TRUE
SRR24058094	2021-12-20	FALSE
SRR24058093	2021-12-20	TRUE
SRR24058092	2021-12-20	FALSE
SRR24058091	2021-12-20	TRUE
SRR24058090	2021-12-20	FALSE
SRR24058089	2021-12-21	TRUE
SRR24058088	2021-12-18	FALSE
SRR24058087	2021-12-17	FALSE
SRR24058086	2021-12-18	FALSE
SRR24058085	2021-12-17	FALSE
SRR24058084	2021-12-17	FALSE
SRR24058083	2021-12-17	TRUE
SRR24058082	2021-12-20	FALSE
SRR24058081	2021-12-17	FALSE
SRR24058080	2021-12-17	TRUE
SRR24058079	2021-12-15	TRUE
SRR24058078	2021-12-15	FALSE
SRR24058077	2021-12-15	TRUE
SRR24058076	2021-12-15	FALSE
SRR24058075	2021-12-15	FALSE
SRR24058074	2021-12-15	FALSE
SRR24058073	2021-12-15	TRUE
SRR24058072	2021-12-15	FALSE
SRR24058071	2021-12-20	FALSE
SRR24058070	2021-12-15	FALSE
SRR24058069	2021-12-15	TRUE
SRR24058068	2021-12-22	FALSE
SRR24058067	2021-12-22	FALSE
SRR24058066	2021-12-20	TRUE
SRR24058065	2021-12-20	TRUE
SRR24058064	2021-12-20	TRUE
SRR24058063	2021-12-20	FALSE
SRR24058062	2021-12-20	FALSE
SRR24058061	2021-12-06	TRUE
SRR24058060	2021-12-06	FALSE
SRR24058059	2021-12-07	FALSE
SRR24058058	2021-12-07	FALSE
SRR24058057	2021-12-07	TRUE
SRR24058056	2021-12-06	TRUE
SRR24058055	2021-12-07	FALSE
SRR24058054	2021-12-07	FALSE
SRR24058053	2021-12-09	TRUE
SRR24058052	2021-12-07	FALSE
SRR24058051	2021-12-07	FALSE
SRR24058050	2021-12-09	TRUE
SRR24058049	2021-12-09	TRUE
SRR24058048	2021-12-09	TRUE
SRR24058047	2021-12-09	FALSE
SRR24058046	2021-12-09	FALSE
SRR24058045	2021-12-08	FALSE
SRR24058044	2021-12-08	TRUE
SRR24058043	2021-12-08	TRUE
SRR24058042	2021-12-14	TRUE
SRR24058041	2021-12-14	FALSE
SRR24058040	2021-12-14	FALSE
SRR24058039	2021-12-14	FALSE
SRR24058038	2021-12-14	FALSE
SRR24058037	2021-12-14	FALSE
SRR24058036	2021-12-14	TRUE
SRR24058035	2021-12-11	FALSE
SRR24058034	2021-12-07	FALSE
SRR24058033	2021-12-13	FALSE
SRR24058032	2021-12-12	TRUE
SRR24058031	2021-12-12	TRUE
SRR24058030	2021-12-13	FALSE
SRR24058029	2021-12-13	FALSE
SRR24058028	2021-12-13	TRUE
SRR24058027	2021-12-10	FALSE
SRR24058026	2021-12-11	TRUE
SRR24058025	2021-12-11	FALSE
SRR24058024	2021-12-10	TRUE
SRR24058023	2021-12-06	FALSE
SRR24058022	2021-12-07	TRUE
SRR24057891	2021-11-28	FALSE
SRR24057890	2021-11-28	FALSE
SRR24057889	2021-11-29	FALSE
SRR24057888	2021-11-29	FALSE
SRR24057887	2021-11-29	TRUE
SRR24057886	2021-11-29	FALSE
SRR24057885	2021-11-29	FALSE
SRR24057884	2021-11-29	FALSE
SRR24057883	2021-11-29	FALSE
SRR24057882	2021-11-29	FALSE
SRR24057881	2021-11-29	FALSE
SRR24057880	2021-11-27	FALSE
SRR24057879	2021-11-29	FALSE
SRR24057878	2021-11-29	FALSE
SRR24057877	2021-11-29	FALSE
SRR24057876	2021-11-29	FALSE
SRR24057875	2021-11-29	TRUE
SRR24057874	2021-11-29	FALSE
SRR24057873	2021-11-29	TRUE
SRR24057872	2021-11-29	TRUE
SRR24057871	2021-11-29	FALSE
SRR24057870	2021-11-29	TRUE
SRR24057869	2021-12-06	FALSE
SRR24057868	2021-12-04	FALSE
SRR24057867	2021-12-04	FALSE
SRR24057866	2021-12-04	FALSE
SRR24057865	2021-12-03	FALSE
SRR24057864	2021-12-03	TRUE
SRR24057863	2021-11-28	FALSE
SRR24057862	2021-12-03	FALSE
SRR24057861	2021-12-03	FALSE
SRR24057860	2021-11-29	TRUE
SRR24033955	2022-06-13	FALSE
SRR24033952	2022-07-22	FALSE
SRR24010088	2022-01-04	FALSE
SRR24010087	2022-01-04	FALSE
SRR24010086	2022-01-04	TRUE
SRR24010085	2022-01-03	TRUE
SRR24010084	2022-01-04	FALSE
SRR24010083	2022-01-03	FALSE
SRR24010082	2022-01-04	FALSE
SRR24010081	2022-01-04	TRUE
SRR24010080	2022-01-04	FALSE
SRR24010079	2022-01-04	FALSE
SRR24010078	2022-01-04	TRUE
SRR24010077	2022-01-04	FALSE
SRR24010076	2022-01-04	FALSE
SRR24010075	2022-01-04	TRUE
SRR24010074	2022-01-04	FALSE
SRR24010065	2022-01-04	TRUE
SRR24010063	2022-01-04	TRUE
SRR24010062	2022-01-04	FALSE
SRR24010061	2022-01-04	TRUE
SRR24010060	2022-01-04	FALSE
SRR24010059	2022-01-04	TRUE
SRR24010058	2022-01-04	TRUE
SRR24008440	2022-03-09	FALSE
SRR24008439	2022-03-09	TRUE
SRR24008438	2022-03-06	FALSE
SRR24008437	2022-03-06	FALSE
SRR24008436	2022-03-06	TRUE
SRR24008435	2022-03-06	TRUE
SRR24008434	2022-03-06	FALSE
SRR24008433	2022-03-06	FALSE
SRR24008432	2022-03-05	FALSE
SRR24008431	2022-03-10	TRUE
SRR24008430	2022-03-09	TRUE
SRR24008429	2022-03-08	FALSE
SRR24008428	2022-03-05	TRUE
SRR24008427	2022-03-09	FALSE
SRR24008426	2022-02-22	FALSE
SRR24008425	2022-03-10	FALSE
SRR24008424	2022-03-11	FALSE
SRR24008423	2022-03-11	FALSE
SRR24008422	2022-03-05	FALSE
SRR24008421	2022-03-14	FALSE
SRR24008420	2022-03-12	TRUE
SRR24008419	2022-03-09	TRUE
SRR24008418	2022-03-07	FALSE
SRR24008417	2022-03-05	FALSE
SRR24008416	2022-03-08	FALSE
SRR24008415	2022-03-07	FALSE
SRR24008414	2022-03-08	FALSE
SRR24008413	2022-03-09	FALSE
SRR24008412	2022-03-04	FALSE
SRR24008411	2022-03-05	FALSE
SRR24008410	2022-03-06	FALSE
SRR24008163	2022-05-21	FALSE
SRR24008162	2022-05-23	FALSE
SRR24008161	2022-02-08	FALSE
SRR24008160	2022-04-29	FALSE
SRR24008159	2022-04-29	FALSE
SRR24008158	2022-05-02	FALSE
SRR24008157	2022-05-02	TRUE
SRR24008156	2022-05-02	FALSE
SRR24008155	2022-05-02	FALSE
SRR24008154	2022-05-02	FALSE
SRR24008153	2022-05-03	FALSE
SRR24008152	2022-05-03	FALSE
SRR24008151	2022-05-23	FALSE
SRR24008150	2022-05-04	TRUE
SRR24008149	2022-05-04	FALSE
SRR24008148	2022-05-04	TRUE
SRR24008147	2022-05-04	FALSE
SRR24008146	2022-05-04	FALSE
SRR24008145	2022-05-04	TRUE
SRR24008144	2022-05-05	TRUE
SRR24008143	2022-05-05	FALSE
SRR24008142	2022-05-05	FALSE
SRR24008141	2022-05-06	TRUE
SRR24008140	2022-05-23	FALSE
SRR24008139	2022-05-06	FALSE
SRR24008138	2022-05-26	TRUE
SRR24008137	2022-05-27	FALSE
SRR24008136	2022-03-15	TRUE
SRR24008135	2022-03-22	FALSE
SRR24008134	2022-03-22	TRUE
SRR24008133	2022-02-08	TRUE
SRR24007550	2022-04-06	TRUE
SRR24007549	2022-04-06	FALSE
SRR24007548	2022-04-05	FALSE
SRR24007547	2022-04-04	TRUE
SRR24007546	2022-04-04	FALSE
SRR24007545	2022-04-04	FALSE
SRR24007544	2022-04-01	FALSE
SRR24007543	2022-04-01	TRUE
SRR24007542	2022-03-31	FALSE
SRR24007541	2022-04-03	FALSE
SRR24007540	2022-04-02	FALSE
SRR24007539	2022-04-07	FALSE
SRR24007538	2022-04-06	FALSE
SRR24007537	2022-04-07	FALSE
SRR24007536	2022-04-07	TRUE
SRR24007535	2022-04-07	FALSE
SRR24007534	2022-04-07	TRUE
SRR24007533	2022-04-06	FALSE
SRR24007532	2022-04-08	FALSE
SRR24007531	2022-04-05	FALSE
SRR24007530	2022-04-04	TRUE
SRR24007529	2022-04-04	TRUE
SRR24007528	2022-04-05	FALSE
SRR24007527	2022-04-05	TRUE
SRR24007526	2022-04-05	FALSE
SRR24007525	2022-04-06	FALSE
SRR24007524	2022-04-07	TRUE
SRR24007523	2022-04-07	FALSE
SRR24007522	2022-04-05	TRUE
SRR24007521	2022-04-05	FALSE
SRR24007520	2022-04-04	FALSE
SRR24007519	2022-04-05	FALSE
SRR24007518	2022-04-04	FALSE
SRR24007517	2022-04-06	TRUE
SRR24006749	2022-04-12	TRUE
SRR24006748	2022-04-12	TRUE
SRR24006747	2022-04-10	FALSE
SRR24006746	2022-04-10	TRUE
SRR24006745	2022-04-04	FALSE
SRR24006744	2022-04-05	FALSE
SRR24006743	2022-04-05	TRUE
SRR24006742	2022-04-05	FALSE
SRR24006741	2022-04-05	TRUE
SRR24006740	2022-04-05	TRUE
SRR24006739	2022-04-05	TRUE
SRR24006738	2022-04-06	FALSE
SRR24006737	2022-04-12	FALSE
SRR24006736	2022-04-12	FALSE
SRR24006735	2022-04-12	TRUE
SRR24006734	2022-04-11	TRUE
SRR24006733	2022-04-13	TRUE
SRR24006732	2022-04-13	TRUE
SRR24006731	2022-04-12	TRUE
SRR24006730	2022-04-11	TRUE
SRR24006089	2022-07-11	FALSE
SRR24006088	2022-07-12	FALSE
SRR24006087	2022-06-27	FALSE
SRR24006086	2022-06-27	TRUE
SRR24006085	2022-06-27	TRUE
SRR24006084	2022-06-27	TRUE
SRR24006083	2022-06-27	TRUE
SRR24006082	2022-06-28	FALSE
SRR24006081	2022-06-29	TRUE
SRR24006080	2022-06-30	TRUE
SRR24006079	2022-07-05	TRUE
SRR24006078	2022-07-05	TRUE
SRR24006077	2022-07-05	FALSE
SRR24006076	2022-07-13	FALSE
SRR24006075	2022-07-06	FALSE
SRR24006074	2022-07-06	FALSE
SRR24006073	2022-07-05	FALSE
SRR24006072	2022-07-08	TRUE
SRR24006071	2022-07-08	FALSE
SRR24006070	2022-07-08	TRUE
SRR24006069	2022-07-08	FALSE
SRR24006068	2022-07-07	FALSE
SRR24006067	2022-06-30	FALSE
SRR24006066	2022-06-29	FALSE
SRR24006065	2022-07-01	FALSE
SRR24006064	2022-06-24	FALSE
SRR24006063	2022-06-24	FALSE
SRR24006062	2022-06-27	FALSE
SRR24005650	2022-01-07	TRUE
SRR24005649	2022-01-07	FALSE
SRR24005648	2022-01-07	FALSE
SRR24005647	2022-01-07	FALSE
SRR24005646	2022-01-07	FALSE
SRR24005645	2022-01-07	FALSE
SRR24005644	2022-01-07	FALSE
SRR24005643	2022-01-13	TRUE
SRR24005642	2021-12-28	TRUE
SRR24005641	2021-12-29	FALSE
SRR24005640	2021-12-28	TRUE
SRR24005639	2021-12-28	FALSE
SRR24005638	2022-01-07	TRUE
SRR24005637	2021-12-31	FALSE
SRR24005636	2021-12-30	TRUE
SRR24005635	2021-12-28	TRUE
SRR24005634	2021-12-28	TRUE
SRR24005633	2021-12-28	FALSE
SRR24005632	2021-12-27	FALSE
SRR24005631	2021-12-27	TRUE
SRR24005630	2021-12-27	TRUE
SRR24005629	2021-12-28	TRUE
SRR24005628	2021-12-27	TRUE
SRR24005627	2022-01-07	FALSE
SRR24005626	2021-12-30	FALSE
SRR24005625	2021-12-28	FALSE
SRR24005624	2021-12-28	TRUE
SRR24005623	2022-01-07	FALSE
SRR24005622	2022-01-07	FALSE
SRR24005621	2022-01-07	FALSE
SRR24005620	2022-01-07	FALSE
SRR24005619	2022-01-07	TRUE
SRR24005618	2022-01-07	FALSE
SRR24005579	2022-01-10	FALSE
SRR24005578	2022-01-15	TRUE
SRR24005577	2022-01-05	FALSE
SRR24005576	2022-01-06	TRUE
SRR24005575	2022-01-06	FALSE
SRR24005574	2022-01-06	FALSE
SRR24005573	2022-01-07	FALSE
SRR24005572	2022-01-07	TRUE
SRR24005571	2022-01-07	FALSE
SRR24005570	2022-01-07	FALSE
SRR24005569	2022-01-15	FALSE
SRR24005568	2022-01-15	TRUE
SRR24005567	2022-01-15	TRUE
SRR24005566	2022-01-03	FALSE
SRR24005565	2022-01-03	FALSE
SRR24005564	2022-01-03	TRUE
SRR24005563	2022-01-06	FALSE
SRR24005562	2022-01-05	FALSE
SRR24005561	2022-01-05	FALSE
SRR24005560	2022-01-05	FALSE
SRR24005559	2022-01-05	FALSE
SRR24005558	2022-01-05	FALSE
SRR24005557	2022-01-05	FALSE
SRR24005556	2022-01-05	TRUE
SRR24005555	2022-01-05	FALSE
SRR24005554	2022-01-15	TRUE
SRR24005553	2022-01-05	FALSE
SRR24005552	2022-01-05	TRUE
SRR24005551	2022-01-05	TRUE
SRR24005550	2022-01-05	FALSE
SRR24005549	2022-01-05	FALSE
SRR24005548	2022-01-05	TRUE
SRR24005547	2022-01-05	FALSE
SRR24005546	2022-01-06	FALSE
SRR24005545	2022-01-06	FALSE
SRR24005544	2022-01-06	TRUE
SRR24005543	2022-01-15	TRUE
SRR24005542	2022-01-06	FALSE
SRR24005541	2022-01-06	FALSE
SRR24005540	2022-01-06	TRUE
SRR24005539	2022-01-18	FALSE
SRR24005538	2022-01-18	FALSE
SRR24005537	2022-01-12	FALSE
SRR24005536	2022-01-12	TRUE
SRR24005535	2022-01-12	FALSE
SRR24005534	2022-01-12	FALSE
SRR24005533	2022-01-12	TRUE
SRR24005532	2022-01-22	TRUE
SRR24005531	2022-01-17	FALSE
SRR24005530	2022-01-20	TRUE
SRR24005529	2022-01-20	FALSE
SRR24005528	2022-01-20	FALSE
SRR24005527	2022-01-18	TRUE
SRR24005526	2022-01-20	FALSE
SRR24005525	2022-01-21	FALSE
SRR24005524	2022-01-21	TRUE
SRR24005523	2022-01-17	FALSE
SRR24005522	2022-01-17	TRUE
SRR24005521	2022-01-17	TRUE
SRR24005520	2022-01-18	TRUE
SRR24005519	2022-01-18	FALSE
SRR24005518	2022-01-17	FALSE
SRR24005517	2022-01-14	FALSE
SRR24005516	2022-01-18	FALSE
SRR24005515	2022-01-18	TRUE
SRR24005514	2022-01-18	TRUE
SRR24005513	2022-01-18	FALSE
SRR24005512	2022-01-18	FALSE
SRR24005511	2022-01-18	FALSE
SRR24005510	2022-01-19	TRUE
SRR24005509	2022-01-19	TRUE
SRR24005508	2022-01-20	FALSE
SRR24005507	2022-01-20	FALSE
SRR24005506	2022-01-18	FALSE
SRR24005505	2022-01-15	FALSE
SRR24005504	2022-01-17	FALSE
SRR24005503	2022-01-18	FALSE
SRR24005502	2022-01-12	TRUE
SRR24005501	2022-01-12	FALSE
SRR24005318	2021-12-20	FALSE
SRR24005317	2021-12-22	FALSE
SRR24005316	2021-12-21	FALSE
SRR24005315	2021-12-21	TRUE
SRR24005314	2022-01-10	FALSE
SRR24005313	2022-01-10	FALSE
SRR24005312	2022-01-11	FALSE
SRR24005311	2022-01-12	FALSE
SRR24005310	2022-01-13	FALSE
SRR24005309	2021-12-20	FALSE
SRR24005308	2022-01-03	TRUE
SRR24005307	2021-12-29	TRUE
SRR24005306	2021-12-21	TRUE
SRR24005305	2021-12-29	TRUE
SRR24005304	2021-12-29	FALSE
SRR24005303	2022-01-04	FALSE
SRR24005302	2021-12-27	FALSE
SRR24005301	2022-01-05	TRUE
SRR24005300	2021-12-28	FALSE
SRR24005299	2021-12-27	FALSE
SRR24005298	2022-01-03	TRUE
SRR24005297	2021-12-28	FALSE
SRR24005296	2022-01-14	TRUE
SRR24005295	2021-12-20	TRUE
SRR24005294	2022-01-14	TRUE
SRR24005293	2022-01-14	TRUE
SRR24005292	2022-01-14	FALSE
SRR24005291	2022-01-06	FALSE
SRR24005290	2022-01-10	TRUE
SRR24005289	2022-01-11	FALSE
SRR24005288	2021-12-30	FALSE
SRR24005287	2021-12-26	FALSE
SRR24005286	2021-12-29	FALSE
SRR24005285	2021-12-30	TRUE
SRR24005284	2021-12-23	TRUE
SRR24005283	2021-12-28	FALSE
SRR24005282	2021-12-29	TRUE
SRR24005281	2021-12-29	TRUE
SRR24005280	2021-12-28	FALSE
SRR24005279	2021-12-23	FALSE
SRR24005278	2021-12-23	FALSE
SRR24005277	2021-12-21	FALSE
SRR24005276	2021-12-21	FALSE
SRR24005275	2021-12-23	FALSE
SRR24005235	2021-12-27	FALSE
SRR24005234	2021-12-27	TRUE
SRR24005233	2021-12-20	FALSE
SRR24005232	2021-12-26	FALSE
SRR24005231	2021-12-27	FALSE
SRR24005230	2021-12-26	FALSE
SRR24005229	2021-12-26	TRUE
SRR24005228	2021-12-27	TRUE
SRR24005227	2021-12-26	FALSE
SRR24005226	2021-12-25	FALSE
SRR24005225	2021-12-27	TRUE
SRR24005224	2021-12-26	FALSE
SRR24005223	2021-12-26	FALSE
SRR24005222	2021-12-25	FALSE
SRR24005221	2021-12-26	FALSE
SRR24005220	2022-01-04	TRUE
SRR24005219	2021-12-27	FALSE
SRR24005218	2021-12-27	FALSE
SRR24005217	2021-12-27	FALSE
SRR24005216	2021-12-27	TRUE
SRR24005215	2021-12-20	TRUE
SRR24005214	2021-12-21	FALSE
SRR24005213	2021-12-22	TRUE
SRR24005212	2021-12-22	FALSE
SRR24005211	2021-12-23	FALSE
SRR24005210	2021-12-23	FALSE
SRR24005209	2021-12-23	FALSE
SRR24005208	2021-12-23	FALSE
SRR24005207	2021-12-23	FALSE
SRR24005206	2021-12-23	FALSE
SRR24005205	2021-12-27	FALSE
SRR24005204	2021-12-23	TRUE
SRR24005203	2021-12-26	FALSE
SRR24005202	2021-12-26	FALSE
SRR24005201	2021-12-26	FALSE
SRR24005200	2021-12-26	TRUE
SRR24005199	2021-12-27	TRUE
SRR24005198	2021-12-27	FALSE
SRR24005197	2021-12-27	FALSE
SRR24005196	2021-12-21	FALSE
SRR24005195	2021-12-27	TRUE
SRR24005194	2021-12-27	TRUE
SRR24005193	2021-12-27	FALSE
SRR24005192	2021-12-26	FALSE
SRR24005191	2021-12-26	TRUE
SRR24005175	2022-01-04	FALSE
SRR24005174	2022-01-04	FALSE
SRR24005173	2022-01-10	FALSE
SRR24005172	2022-01-10	FALSE
SRR24005171	2022-01-11	TRUE
SRR24005170	2022-01-11	FALSE
SRR24005169	2022-01-11	TRUE
SRR24005168	2022-01-12	FALSE
SRR24005167	2022-01-14	TRUE
SRR24005166	2022-01-14	TRUE
SRR24005165	2022-01-15	TRUE
SRR24005164	2022-01-15	FALSE
SRR24005163	2022-01-06	FALSE
SRR24005162	2022-01-15	FALSE
SRR24005161	2022-01-06	FALSE
SRR24005160	2022-01-04	FALSE
SRR24005159	2022-01-01	TRUE
SRR24005158	2022-01-06	FALSE
SRR24005157	2022-01-04	FALSE
SRR24005156	2022-01-06	TRUE
SRR24005155	2022-01-02	FALSE
SRR24005154	2022-01-06	FALSE
SRR24005153	2022-01-02	FALSE
SRR24005152	2022-01-06	FALSE
SRR24005151	2022-01-04	TRUE
SRR24005150	2022-01-02	TRUE
SRR24005149	2022-01-02	FALSE
SRR24005148	2022-01-04	FALSE
SRR24005147	2022-01-06	TRUE
SRR24005146	2022-01-10	FALSE
SRR24005145	2022-01-10	FALSE
SRR24005144	2022-01-10	FALSE
SRR24005143	2022-01-10	FALSE
SRR24005142	2022-01-10	FALSE
SRR24003722	2022-01-04	TRUE
SRR24003721	2022-01-04	FALSE
SRR24003720	2021-12-28	TRUE
SRR24003719	2021-12-28	FALSE
SRR24003718	2021-12-28	FALSE
SRR24003717	2021-12-28	FALSE
SRR24003716	2021-12-28	FALSE
SRR24003715	2021-12-28	FALSE
SRR24003714	2021-12-28	TRUE
SRR24003713	2021-12-28	TRUE
SRR24003712	2021-12-29	FALSE
SRR24003711	2021-12-29	FALSE
SRR24003710	2022-01-04	FALSE
SRR24003709	2021-12-30	FALSE
SRR24003708	2021-12-24	TRUE
SRR24003707	2021-12-26	FALSE
SRR24003706	2021-12-25	FALSE
SRR24003705	2021-12-26	TRUE
SRR24003704	2021-12-27	TRUE
SRR24003703	2021-12-27	FALSE
SRR24003702	2021-12-27	TRUE
SRR24003701	2021-12-27	FALSE
SRR24003700	2021-12-27	FALSE
SRR24003699	2021-12-27	TRUE
SRR24003698	2021-12-27	TRUE
SRR24003697	2021-12-27	FALSE
SRR24003696	2021-12-27	TRUE
SRR24003695	2021-12-27	FALSE
SRR24003694	2021-12-28	FALSE
SRR24003693	2021-12-28	FALSE
SRR24003692	2021-12-27	FALSE
SRR24003691	2021-12-27	TRUE
SRR24003690	2021-12-27	FALSE
SRR24003689	2021-12-27	TRUE
SRR24003688	2021-12-28	TRUE
SRR24003687	2021-12-27	FALSE
SRR24003686	2021-12-27	FALSE
SRR24003685	2021-12-27	FALSE
SRR24003684	2021-12-27	FALSE
SRR24003683	2021-12-27	FALSE
SRR24003682	2021-12-28	TRUE
SRR24003681	2021-12-28	FALSE
SRR24003680	2021-12-28	FALSE
SRR24003679	2021-12-28	TRUE
SRR23995181	2022-01-04	TRUE
SRR23995180	2022-01-04	TRUE
SRR23995179	2022-01-10	TRUE
SRR23995178	2022-01-10	TRUE
SRR23995177	2022-01-10	FALSE
SRR23995176	2022-01-10	FALSE
SRR23995175	2022-01-10	TRUE
SRR23995174	2022-01-07	TRUE
SRR23995173	2022-01-07	TRUE
SRR23995172	2022-01-07	FALSE
SRR23995171	2022-01-07	FALSE
SRR23995170	2021-12-28	FALSE
SRR23995169	2022-01-04	FALSE
SRR23995168	2021-12-27	FALSE
SRR23995167	2021-12-30	FALSE
SRR23995166	2021-12-30	TRUE
SRR23995165	2021-12-31	FALSE
SRR23995164	2021-12-27	FALSE
SRR23995163	2021-12-28	FALSE
SRR23995162	2021-12-28	TRUE
SRR23995161	2021-12-28	TRUE
SRR23995160	2021-12-28	FALSE
SRR23995159	2021-12-26	FALSE
SRR23995158	2022-01-04	FALSE
SRR23995157	2021-12-29	FALSE
SRR23995156	2022-01-04	FALSE
SRR23995155	2022-01-04	FALSE
SRR23995154	2022-01-04	FALSE
SRR23995153	2022-01-06	FALSE
SRR23995152	2022-01-06	TRUE
SRR23995151	2022-01-05	TRUE
SRR23995150	2021-12-31	FALSE
SRR23995149	2022-01-06	TRUE
SRR23995148	2022-01-04	TRUE
SRR23995147	2022-01-04	FALSE
SRR23995146	2022-01-05	FALSE
SRR23995145	2022-01-05	TRUE
SRR23995144	2022-01-05	TRUE
SRR23995143	2022-01-05	TRUE
SRR23995142	2022-01-05	TRUE
SRR23995141	2022-01-05	TRUE
SRR23995100	2021-12-09	TRUE
SRR23995099	2021-12-11	TRUE
SRR23995098	2021-12-13	FALSE
SRR23995097	2021-12-10	FALSE
SRR23995096	2021-12-10	TRUE
SRR23995095	2021-12-09	TRUE
SRR23995094	2021-12-09	TRUE
SRR23995093	2021-12-09	FALSE
SRR23995092	2021-12-11	FALSE
SRR23995091	2021-12-11	FALSE
SRR23995090	2021-12-10	TRUE
SRR23995089	2021-12-10	FALSE
SRR23995088	2021-12-13	TRUE
SRR23995087	2021-12-10	FALSE
SRR23995086	2021-12-10	FALSE
SRR23995085	2021-12-10	TRUE
SRR23995084	2021-12-10	FALSE
SRR23995083	2021-12-10	TRUE
SRR23995082	2021-12-09	FALSE
SRR23995081	2021-12-09	FALSE
SRR23995080	2021-12-10	TRUE
SRR23995079	2021-12-09	FALSE
SRR23995078	2021-12-09	FALSE
SRR23995077	2021-12-13	FALSE
SRR23995076	2021-12-09	FALSE
SRR23995075	2021-12-09	FALSE
SRR23995074	2021-12-09	FALSE
SRR23995073	2021-12-09	FALSE
SRR23995072	2021-12-13	FALSE
SRR23995071	2021-12-12	FALSE
SRR23995070	2021-12-12	FALSE
SRR23995069	2021-12-11	FALSE
SRR23995068	2021-12-11	TRUE
SRR23995067	2021-12-13	FALSE
SRR23995066	2021-12-13	FALSE
SRR23995065	2021-12-13	FALSE
SRR23995064	2021-12-13	FALSE
SRR23995063	2021-12-13	FALSE
SRR23995062	2021-12-13	FALSE
SRR23995061	2021-12-13	TRUE
SRR23995060	2021-12-13	TRUE
SRR23995058	2021-12-28	TRUE
SRR23995057	2021-12-27	TRUE
SRR23995056	2021-12-27	FALSE
SRR23995055	2021-12-27	TRUE
SRR23995054	2021-12-27	TRUE
SRR23995053	2021-12-27	FALSE
SRR23995052	2021-12-27	TRUE
SRR23995051	2021-12-27	TRUE
SRR23995050	2021-12-27	TRUE
SRR23995049	2021-12-27	FALSE
SRR23995048	2021-12-27	TRUE
SRR23995047	2021-12-27	TRUE
SRR23995046	2021-12-27	FALSE
SRR23995045	2021-12-27	TRUE
SRR23995044	2021-12-27	FALSE
SRR23995043	2021-12-27	FALSE
SRR23995042	2021-12-27	FALSE
SRR23995041	2021-12-27	FALSE
SRR23995040	2021-12-27	FALSE
SRR23995039	2021-12-27	FALSE
SRR23995038	2021-12-27	FALSE
SRR23995037	2021-12-27	FALSE
SRR23995036	2021-12-27	FALSE
SRR23995035	2021-12-27	FALSE
SRR23995034	2021-12-27	TRUE
SRR23995033	2021-12-27	FALSE
SRR23995032	2021-12-27	FALSE
SRR23995031	2021-12-27	FALSE
SRR23995030	2021-12-27	FALSE
SRR23995029	2021-12-27	FALSE
SRR23995028	2021-12-27	FALSE
SRR23995027	2021-12-27	TRUE
SRR23995026	2021-12-27	FALSE
SRR23995025	2021-12-27	TRUE
SRR23995024	2021-12-27	TRUE
SRR23995023	2021-12-27	FALSE
SRR23995022	2021-12-27	FALSE
SRR23995021	2021-12-27	TRUE
SRR23995020	2021-12-27	FALSE
SRR23995019	2021-12-27	TRUE
SRR23995018	2021-12-27	FALSE
SRR23995017	2021-12-27	TRUE
SRR23995016	2021-12-27	TRUE
SRR23995015	2021-12-27	FALSE
SRR23995014	2021-12-27	TRUE
SRR23995002	2021-12-29	FALSE
SRR23995001	2021-12-29	FALSE
SRR23995000	2021-12-29	FALSE
SRR23994999	2021-12-29	FALSE
SRR23994998	2021-12-29	TRUE
SRR23994997	2021-12-29	TRUE
SRR23994996	2021-12-29	FALSE
SRR23994995	2021-12-29	TRUE
SRR23994994	2021-12-29	FALSE
SRR23994993	2021-12-29	TRUE
SRR23994992	2021-12-29	FALSE
SRR23994991	2021-12-29	FALSE
SRR23994990	2021-12-29	TRUE
SRR23994989	2021-12-29	FALSE
SRR23994988	2021-12-29	FALSE
SRR23994987	2021-12-29	TRUE
SRR23994986	2021-12-29	FALSE
SRR23994985	2021-12-29	TRUE
SRR23994984	2021-12-29	TRUE
SRR23994983	2021-12-29	TRUE
SRR23994982	2021-12-29	FALSE
SRR23994981	2021-12-29	FALSE
SRR23994980	2021-12-29	FALSE
SRR23994979	2021-12-29	FALSE
SRR23994978	2021-12-29	TRUE
SRR23994977	2021-12-29	TRUE
SRR23994976	2021-12-29	TRUE
SRR23994975	2021-12-29	FALSE
SRR23994974	2021-12-29	FALSE
SRR23994973	2021-12-29	TRUE
SRR23994972	2021-12-29	FALSE
SRR23994971	2021-12-29	FALSE
SRR23994970	2021-12-29	TRUE
SRR23994969	2021-12-29	FALSE
SRR23994968	2021-12-29	FALSE
SRR23994967	2021-12-29	TRUE
SRR23994966	2021-12-29	TRUE
SRR23994965	2021-12-29	FALSE
SRR23994964	2021-12-29	FALSE
SRR23994963	2021-12-29	FALSE
SRR23994962	2021-12-29	FALSE
SRR23994961	2021-12-29	TRUE
SRR23994960	2021-12-29	TRUE
SRR23994959	2021-12-29	FALSE
SRR23994335	2021-12-30	FALSE
SRR23994334	2021-12-30	TRUE
SRR23994333	2022-01-09	TRUE
SRR23994332	2022-01-02	FALSE
SRR23994331	2022-01-04	FALSE
SRR23994330	2022-01-07	TRUE
SRR23994329	2022-01-01	TRUE
SRR23994328	2022-01-01	FALSE
SRR23994327	2022-01-19	FALSE
SRR23994326	2022-01-20	TRUE
SRR23994325	2022-01-19	FALSE
SRR23994324	2022-01-20	TRUE
SRR23994323	2021-12-30	TRUE
SRR23994322	2022-01-20	FALSE
SRR23994321	2022-01-20	FALSE
SRR23994320	2022-01-20	FALSE
SRR23994319	2022-01-20	FALSE
SRR23994318	2022-01-03	FALSE
SRR23994317	2022-01-03	FALSE
SRR23994316	2022-01-03	FALSE
SRR23994315	2022-01-03	FALSE
SRR23994314	2022-01-03	FALSE
SRR23994313	2022-01-03	TRUE
SRR23994312	2021-12-30	FALSE
SRR23994311	2022-01-03	FALSE
SRR23994310	2022-01-03	TRUE
SRR23994309	2022-01-03	FALSE
SRR23994308	2022-01-03	FALSE
SRR23994307	2022-01-03	TRUE
SRR23994306	2022-01-04	FALSE
SRR23994305	2022-01-04	FALSE
SRR23994304	2022-01-04	TRUE
SRR23994303	2022-01-04	TRUE
SRR23994302	2022-01-03	TRUE
SRR23994301	2021-12-30	TRUE
SRR23994300	2022-01-04	FALSE
SRR23994299	2022-01-21	FALSE
SRR23994298	2022-01-21	TRUE
SRR23994297	2021-12-30	FALSE
SRR23994296	2021-12-30	TRUE
SRR23994295	2021-12-30	TRUE
SRR23994294	2021-12-18	TRUE
SRR23994293	2022-01-09	TRUE
SRR23993978	2021-12-13	FALSE
SRR23993977	2021-12-16	FALSE
SRR23993976	2021-12-14	FALSE
SRR23993975	2021-12-13	FALSE
SRR23993974	2021-12-12	FALSE
SRR23993973	2021-12-06	FALSE
SRR23993972	2021-12-10	FALSE
SRR23993971	2021-11-24	FALSE
SRR23993970	2021-12-13	TRUE
SRR23993969	2021-12-14	FALSE
SRR23993968	2021-12-14	FALSE
SRR23993967	2021-12-14	FALSE
SRR23993966	2021-12-14	TRUE
SRR23993965	2021-12-13	TRUE
SRR23993964	2021-12-13	TRUE
SRR23993963	2021-12-13	FALSE
SRR23993962	2021-12-16	TRUE
SRR23993961	2021-12-13	FALSE
SRR23993960	2021-12-13	FALSE
SRR23993959	2021-12-14	TRUE
SRR23993958	2021-12-14	FALSE
SRR23993957	2021-12-13	FALSE
SRR23993956	2021-12-13	TRUE
SRR23993955	2021-12-14	TRUE
SRR23993954	2021-12-13	FALSE
SRR23993953	2021-12-17	TRUE
SRR23993952	2021-12-17	FALSE
SRR23993951	2021-12-16	FALSE
SRR23993950	2021-12-17	FALSE
SRR23993949	2021-12-17	FALSE
SRR23993948	2021-12-17	FALSE
SRR23993947	2021-12-17	FALSE
SRR23993946	2021-12-17	TRUE
SRR23993945	2021-12-17	FALSE
SRR23993944	2021-12-17	FALSE
SRR23993943	2021-12-17	FALSE
SRR23993942	2021-12-17	FALSE
SRR23993941	2021-12-17	FALSE
SRR23993940	2021-12-14	TRUE
SRR23993939	2021-12-15	FALSE
SRR23993937	2022-01-04	FALSE
SRR23993936	2022-01-04	TRUE
SRR23993935	2022-01-04	FALSE
SRR23993934	2022-01-04	TRUE
SRR23993933	2022-01-04	FALSE
SRR23993932	2022-01-04	FALSE
SRR23993931	2022-01-04	FALSE
SRR23993930	2022-01-04	FALSE
SRR23993929	2022-01-04	FALSE
SRR23993928	2022-01-04	TRUE
SRR23993927	2022-01-04	FALSE
SRR23993926	2022-01-04	FALSE
SRR23993925	2022-01-04	TRUE
SRR23993924	2022-01-04	TRUE
SRR23993923	2022-01-04	FALSE
SRR23993922	2022-01-04	FALSE
SRR23993921	2022-01-04	TRUE
SRR23993920	2022-01-04	FALSE
SRR23993919	2022-01-04	FALSE
SRR23993918	2022-01-04	TRUE
SRR23993917	2022-01-04	TRUE
SRR23993916	2022-01-04	TRUE
SRR23993915	2022-01-04	FALSE
SRR23993914	2022-01-04	TRUE
SRR23993913	2022-01-04	FALSE
SRR23993912	2022-01-04	TRUE
SRR23993911	2022-01-04	TRUE
SRR23993910	2022-01-04	FALSE
SRR23993909	2022-01-04	FALSE
SRR23993908	2022-01-04	TRUE
SRR23993907	2022-01-04	FALSE
SRR23993906	2022-01-04	TRUE
SRR23993905	2022-01-04	FALSE
SRR23993904	2022-01-04	FALSE
SRR23993903	2022-01-04	FALSE
SRR23993902	2022-01-04	FALSE
SRR23993901	2022-01-04	FALSE
SRR23993900	2022-01-04	TRUE
SRR23993899	2022-01-04	FALSE
SRR23993898	2022-01-04	FALSE
SRR23993897	2022-01-04	FALSE
SRR23993896	2021-12-19	FALSE
SRR23993895	2021-12-18	TRUE
SRR23993894	2021-12-18	FALSE
SRR23993893	2021-12-18	FALSE
SRR23993892	2021-12-18	TRUE
SRR23993891	2021-12-19	TRUE
SRR23993890	2021-12-18	FALSE
SRR23993889	2021-12-19	FALSE
SRR23993888	2021-12-19	TRUE
SRR23993887	2021-12-19	TRUE
SRR23993886	2021-12-18	FALSE
SRR23993885	2021-12-19	TRUE
SRR23993884	2021-12-19	FALSE
SRR23993883	2021-12-19	TRUE
SRR23993882	2021-12-19	TRUE
SRR23993881	2021-12-19	FALSE
SRR23993880	2021-12-20	FALSE
SRR23993879	2021-12-19	FALSE
SRR23993878	2021-12-19	FALSE
SRR23993877	2021-12-20	FALSE
SRR23993876	2021-12-20	FALSE
SRR23993875	2021-12-19	FALSE
SRR23993874	2021-12-19	FALSE
SRR23993873	2021-12-19	FALSE
SRR23993872	2021-12-19	FALSE
SRR23993871	2021-12-20	FALSE
SRR23993870	2021-12-20	TRUE
SRR23993869	2021-12-20	FALSE
SRR23993868	2021-12-21	FALSE
SRR23993867	2021-12-20	FALSE
SRR23993866	2021-12-20	FALSE
SRR23993865	2021-12-20	TRUE
SRR23993864	2021-12-19	TRUE
SRR23993863	2021-12-19	TRUE
SRR23993862	2021-12-19	FALSE
SRR23993861	2021-12-20	FALSE
SRR23993860	2021-12-20	TRUE
SRR23993859	2021-12-20	TRUE
SRR23993858	2021-12-19	FALSE
SRR23993761	2021-12-20	FALSE
SRR23993760	2021-12-16	FALSE
SRR23993759	2021-12-18	FALSE
SRR23993758	2021-12-22	TRUE
SRR23993757	2021-12-22	FALSE
SRR23993756	2021-12-22	FALSE
SRR23993755	2021-12-22	TRUE
SRR23993754	2021-12-22	FALSE
SRR23993753	2021-12-22	FALSE
SRR23993752	2021-12-22	TRUE
SRR23993751	2021-12-22	FALSE
SRR23993750	2021-12-22	FALSE
SRR23993749	2021-12-15	FALSE
SRR23993748	2021-12-22	TRUE
SRR23993747	2021-12-22	FALSE
SRR23993746	2021-12-22	FALSE
SRR23993745	2021-12-22	FALSE
SRR23993744	2021-12-22	FALSE
SRR23993743	2021-12-22	FALSE
SRR23993742	2021-12-22	TRUE
SRR23993741	2021-12-22	TRUE
SRR23993740	2021-12-22	FALSE
SRR23993739	2021-12-22	TRUE
SRR23993738	2021-12-16	FALSE
SRR23993737	2021-12-22	FALSE
SRR23993736	2021-12-22	TRUE
SRR23993735	2021-12-22	FALSE
SRR23993734	2021-12-22	TRUE
SRR23993733	2021-12-22	FALSE
SRR23993732	2021-12-22	TRUE
SRR23993731	2021-12-22	FALSE
SRR23993730	2021-12-22	FALSE
SRR23993729	2021-12-22	FALSE
SRR23993728	2021-12-22	FALSE
SRR23993727	2021-12-15	FALSE
SRR23993726	2021-12-22	TRUE
SRR23993725	2021-12-22	FALSE
SRR23993724	2021-12-22	TRUE
SRR23993723	2021-12-16	FALSE
SRR23993722	2021-12-20	FALSE
SRR23993721	2021-12-18	TRUE
SRR23993720	2021-12-20	FALSE
SRR23993719	2021-12-20	FALSE
SRR23993598	2021-12-29	FALSE
SRR23993597	2021-12-29	TRUE
SRR23993596	2021-12-29	FALSE
SRR23993595	2021-12-29	TRUE
SRR23993594	2021-12-29	TRUE
SRR23993593	2021-12-29	FALSE
SRR23993592	2021-12-29	TRUE
SRR23993591	2021-12-29	FALSE
SRR23993590	2021-12-29	FALSE
SRR23993589	2021-12-29	FALSE
SRR23993588	2021-12-29	TRUE
SRR23993587	2021-12-29	FALSE
SRR23993586	2021-12-29	FALSE
SRR23993585	2021-12-29	TRUE
SRR23993584	2021-12-29	FALSE
SRR23993583	2022-01-12	FALSE
SRR23993582	2021-12-29	TRUE
SRR23993581	2021-12-29	FALSE
SRR23993580	2021-12-29	FALSE
SRR23993579	2021-12-29	FALSE
SRR23993578	2021-12-29	FALSE
SRR23993577	2021-12-29	FALSE
SRR23993576	2021-12-29	TRUE
SRR23993575	2021-12-29	FALSE
SRR23993574	2021-12-29	TRUE
SRR23993573	2021-12-29	FALSE
SRR23993572	2021-12-29	TRUE
SRR23993571	2021-12-29	FALSE
SRR23993570	2021-12-29	TRUE
SRR23993569	2021-12-29	FALSE
SRR23993568	2021-12-29	TRUE
SRR23993567	2021-12-29	TRUE
SRR23993566	2021-12-29	TRUE
SRR23993565	2021-12-29	TRUE
SRR23993564	2021-12-29	FALSE
SRR23993563	2021-12-29	FALSE
SRR23993562	2021-12-29	FALSE
SRR23993561	2021-12-29	FALSE
SRR23993560	2021-12-29	FALSE
SRR23993559	2021-12-29	FALSE
SRR23993558	2021-12-29	FALSE
SRR23993557	2021-12-29	TRUE
SRR23993556	2021-12-29	TRUE
SRR23993555	2021-12-29	TRUE
SRR23993554	2021-12-29	FALSE
SRR23993314	2021-12-29	TRUE
SRR23993313	2021-12-29	FALSE
SRR23993312	2021-12-30	FALSE
SRR23993311	2021-12-30	FALSE
SRR23993310	2021-12-29	FALSE
SRR23993309	2021-12-29	FALSE
SRR23993308	2021-12-29	TRUE
SRR23993307	2021-12-29	FALSE
SRR23993306	2021-12-29	FALSE
SRR23993305	2021-12-29	FALSE
SRR23993304	2021-12-29	FALSE
SRR23993303	2021-12-29	TRUE
SRR23993302	2021-12-29	FALSE
SRR23993301	2021-12-29	TRUE
SRR23993300	2021-12-29	FALSE
SRR23993299	2021-12-29	TRUE
SRR23993298	2021-12-29	FALSE
SRR23993297	2021-12-29	FALSE
SRR23993296	2021-12-29	TRUE
SRR23993295	2021-12-28	TRUE
SRR23993294	2021-12-29	TRUE
SRR23993293	2021-12-29	FALSE
SRR23993292	2021-12-29	TRUE
SRR23993291	2021-12-29	TRUE
SRR23993290	2021-12-29	FALSE
SRR23993289	2021-12-29	FALSE
SRR23993288	2021-12-29	FALSE
SRR23993287	2021-12-29	TRUE
SRR23993286	2021-12-29	FALSE
SRR23993285	2021-12-29	FALSE
SRR23993284	2021-12-29	TRUE
SRR23993283	2021-12-26	TRUE
SRR23993282	2021-12-25	TRUE
SRR23993281	2021-12-27	FALSE
SRR23993280	2021-12-29	FALSE
SRR23993279	2021-12-29	FALSE
SRR23993278	2021-12-28	FALSE
SRR23993277	2021-12-28	FALSE
SRR23993276	2021-12-28	FALSE
SRR23993275	2021-12-28	FALSE
SRR23993274	2021-12-29	TRUE
SRR23993273	2021-12-29	FALSE
SRR23993272	2021-12-29	FALSE
SRR23993271	2021-12-29	TRUE
SRR23993270	2021-12-29	FALSE
SRR23989444	2021-12-27	FALSE
SRR23989443	2021-12-27	TRUE
SRR23989442	2021-12-27	TRUE
SRR23989441	2021-12-27	TRUE
SRR23989440	2021-12-27	FALSE
SRR23989439	2021-12-27	FALSE
SRR23989438	2021-12-27	TRUE
SRR23989437	2021-12-27	FALSE
SRR23989436	2021-12-27	TRUE
SRR23989435	2021-12-27	FALSE
SRR23989434	2021-12-27	FALSE
SRR23989433	2021-12-13	FALSE
SRR23989432	2021-12-27	TRUE
SRR23989431	2021-12-15	TRUE
SRR23989430	2021-12-13	FALSE
SRR23989429	2021-12-13	FALSE
SRR23989428	2021-12-16	FALSE
SRR23989427	2021-12-16	FALSE
SRR23989426	2021-12-13	FALSE
SRR23989425	2021-12-14	FALSE
SRR23989424	2021-12-17	FALSE
SRR23989423	2021-12-17	TRUE
SRR23989422	2021-12-13	FALSE
SRR23989421	2021-12-27	FALSE
SRR23989420	2021-12-13	FALSE
SRR23989419	2021-12-17	FALSE
SRR23989418	2021-12-15	TRUE
SRR23989417	2021-12-14	FALSE
SRR23989416	2021-12-15	FALSE
SRR23989415	2021-12-13	TRUE
SRR23989414	2021-12-15	FALSE
SRR23989413	2021-12-15	TRUE
SRR23989412	2021-12-16	FALSE
SRR23989411	2021-12-16	TRUE
SRR23989410	2021-12-27	FALSE
SRR23989409	2021-12-13	FALSE
SRR23989408	2021-12-27	FALSE
SRR23989407	2021-12-29	FALSE
SRR23989406	2021-12-29	TRUE
SRR23989405	2021-12-29	FALSE
SRR23989404	2021-12-27	TRUE
SRR23989403	2021-12-27	FALSE
SRR23989402	2021-12-27	FALSE
SRR23989401	2021-12-27	TRUE
SRR23989400	2021-12-27	FALSE
SRR23988728	2021-12-01	FALSE
SRR23988727	2021-11-29	FALSE
SRR23988726	2021-12-03	FALSE
SRR23988725	2021-12-03	FALSE
SRR23988724	2021-12-03	FALSE
SRR23988723	2021-12-04	FALSE
SRR23988722	2021-12-04	FALSE
SRR23988721	2021-12-04	TRUE
SRR23988720	2021-12-03	FALSE
SRR23988719	2021-12-05	TRUE
SRR23988718	2021-12-03	FALSE
SRR23988717	2021-12-03	TRUE
SRR23988716	2021-11-29	TRUE
SRR23988715	2021-12-06	FALSE
SRR23988714	2021-12-06	TRUE
SRR23988713	2021-12-06	TRUE
SRR23988712	2021-12-06	FALSE
SRR23988711	2021-12-06	FALSE
SRR23988710	2021-12-05	TRUE
SRR23988709	2021-12-06	FALSE
SRR23988708	2021-11-29	FALSE
SRR23988707	2021-11-29	FALSE
SRR23988706	2021-11-29	TRUE
SRR23988705	2021-12-02	FALSE
SRR23988704	2021-11-29	FALSE
SRR23988703	2021-11-29	FALSE
SRR23988702	2021-11-29	FALSE
SRR23988701	2021-11-29	FALSE
SRR23988700	2021-11-29	FALSE
SRR23988699	2021-11-29	FALSE
SRR23988698	2021-11-29	FALSE
SRR23988697	2021-11-29	TRUE
SRR23988696	2021-11-28	FALSE
SRR23988695	2021-11-28	TRUE
SRR23988694	2021-12-02	FALSE
SRR23988693	2021-11-28	TRUE
SRR23988692	2021-11-28	FALSE
SRR23988691	2021-11-28	TRUE
SRR23988690	2021-11-28	TRUE
SRR23988689	2021-12-03	FALSE
SRR23988688	2021-12-02	FALSE
SRR23988687	2021-12-02	FALSE
SRR23988686	2021-12-02	FALSE
SRR23988685	2021-12-02	FALSE
SRR23988422	2021-12-14	FALSE
SRR23988421	2021-12-14	FALSE
SRR23988420	2021-12-12	FALSE
SRR23988419	2021-12-08	FALSE
SRR23988418	2021-12-08	FALSE
SRR23988417	2021-12-08	FALSE
SRR23988416	2021-12-08	FALSE
SRR23988415	2021-12-09	FALSE
SRR23988414	2021-12-07	TRUE
SRR23988413	2021-12-07	TRUE
SRR23988412	2021-12-08	FALSE
SRR23988411	2021-12-08	TRUE
SRR23988410	2021-12-09	FALSE
SRR23988409	2021-12-06	FALSE
SRR23988408	2021-12-07	TRUE
SRR23988407	2021-12-06	FALSE
SRR23988406	2021-12-06	FALSE
SRR23988405	2021-12-06	FALSE
SRR23988404	2021-12-06	TRUE
SRR23988403	2021-12-06	FALSE
SRR23988402	2021-12-06	FALSE
SRR23988401	2021-12-10	FALSE
SRR23988400	2021-12-09	FALSE
SRR23988399	2021-12-09	TRUE
SRR23988398	2021-12-09	TRUE
SRR23988397	2021-12-08	FALSE
SRR23988396	2021-12-08	FALSE
SRR23988395	2021-12-10	TRUE
SRR23988394	2021-12-10	TRUE
SRR23988393	2021-12-06	FALSE
SRR23988392	2021-12-06	TRUE
SRR23988391	2021-12-07	FALSE
SRR23988390	2021-12-07	FALSE
SRR23988389	2021-12-06	TRUE
SRR23988388	2021-12-11	TRUE
SRR23988387	2021-12-08	FALSE
SRR23988386	2021-12-15	FALSE
SRR23988385	2021-12-15	TRUE
SRR23988384	2021-12-15	FALSE
SRR23988383	2021-12-10	FALSE
SRR23988382	2021-12-11	FALSE
SRR23988381	2021-12-09	TRUE
SRR23988380	2021-12-10	TRUE
SRR23988379	2021-12-10	FALSE
SRR23987669	2021-12-05	FALSE
SRR23987668	2021-12-04	FALSE
SRR23987667	2021-12-01	FALSE
SRR23987666	2021-12-01	FALSE
SRR23987665	2021-12-01	FALSE
SRR23987664	2021-12-01	TRUE
SRR23987663	2021-12-01	FALSE
SRR23987662	2021-12-01	TRUE
SRR23987661	2021-12-01	FALSE
SRR23987660	2021-12-01	FALSE
SRR23987659	2021-12-01	FALSE
SRR23987658	2021-12-01	TRUE
SRR23987657	2021-12-03	TRUE
SRR23987656	2021-12-01	FALSE
SRR23987655	2021-12-01	FALSE
SRR23987654	2021-11-30	TRUE
SRR23987653	2021-11-30	FALSE
SRR23987652	2021-11-30	TRUE
SRR23987651	2021-11-30	FALSE
SRR23987650	2021-11-30	FALSE
SRR23987649	2021-11-30	FALSE
SRR23987648	2021-11-30	FALSE
SRR23987647	2021-11-30	TRUE
SRR23987646	2021-12-06	TRUE
SRR23987645	2021-11-30	FALSE
SRR23987644	2021-11-30	FALSE
SRR23987643	2021-11-30	FALSE
SRR23987642	2021-11-30	FALSE
SRR23987641	2021-11-30	FALSE
SRR23987640	2021-11-30	FALSE
SRR23987639	2021-11-29	FALSE
SRR23987638	2021-11-29	FALSE
SRR23987637	2021-11-29	TRUE
SRR23987636	2021-11-30	FALSE
SRR23987635	2021-12-05	FALSE
SRR23987634	2021-11-29	FALSE
SRR23987633	2021-11-29	FALSE
SRR23987632	2021-12-01	TRUE
SRR23987631	2021-12-05	TRUE
SRR23987630	2021-12-06	FALSE
SRR23987629	2021-12-06	TRUE
SRR23987628	2021-12-06	FALSE
SRR23987627	2021-12-06	FALSE
SRR23977581	2022-01-03	FALSE
SRR23977580	2022-01-03	TRUE
SRR23977579	2022-01-04	TRUE
SRR23977578	2022-01-03	TRUE
SRR23977577	2022-01-04	FALSE
SRR23977576	2022-01-04	TRUE
SRR23977575	2022-01-04	FALSE
SRR23977574	2022-01-04	FALSE
SRR23977573	2022-01-03	FALSE
SRR23977572	2022-01-03	FALSE
SRR23977571	2022-01-04	TRUE
SRR23977570	2021-12-21	TRUE
SRR23977569	2022-01-03	FALSE
SRR23977568	2021-12-30	TRUE
SRR23977567	2021-12-30	FALSE
SRR23977561	2022-01-03	TRUE
SRR23977560	2022-01-03	FALSE
SRR23977559	2022-01-04	FALSE
SRR23977558	2022-01-04	FALSE
SRR23977557	2022-01-04	FALSE
SRR23977556	2022-01-04	TRUE
SRR23977555	2022-01-04	TRUE
SRR23969277	2022-01-16	FALSE
SRR23969276	2022-01-18	TRUE
SRR23969275	2022-01-17	FALSE
SRR23969274	2022-01-20	FALSE
SRR23969273	2022-01-15	FALSE
SRR23969272	2022-01-18	FALSE
SRR23969271	2022-01-20	FALSE
SRR23969270	2022-01-18	FALSE
SRR23969269	2022-01-18	FALSE
SRR23969268	2022-01-18	FALSE
SRR23969267	2022-01-20	FALSE
SRR23969266	2022-01-19	FALSE
SRR23969265	2022-01-18	TRUE
SRR23969264	2022-01-19	TRUE
SRR23969263	2022-01-20	TRUE
SRR23969262	2022-01-18	FALSE
SRR23969261	2022-01-20	TRUE
SRR23969260	2022-01-18	FALSE
SRR23969259	2022-01-19	FALSE
SRR23969258	2022-01-19	TRUE
SRR23969257	2022-01-20	FALSE
SRR23969256	2022-01-19	TRUE
SRR23969255	2022-01-21	TRUE
SRR23969254	2022-01-20	FALSE
SRR23969253	2022-01-18	TRUE
SRR23969252	2022-01-18	FALSE
SRR23969251	2022-01-20	TRUE
SRR23969250	2022-01-21	FALSE
SRR23969249	2022-01-19	FALSE
SRR23969248	2022-01-18	FALSE
SRR23969137	2022-01-18	TRUE
SRR23969136	2022-01-18	FALSE
SRR23969135	2022-01-18	FALSE
SRR23969134	2022-01-18	TRUE
SRR23969133	2022-01-18	FALSE
SRR23969132	2022-01-18	TRUE
SRR23969131	2022-01-17	FALSE
SRR23969130	2022-01-18	FALSE
SRR23969129	2022-01-18	TRUE
SRR23969128	2022-01-18	FALSE
SRR23969127	2022-01-18	TRUE
SRR23969126	2022-01-18	FALSE
SRR23969125	2022-01-15	TRUE
SRR23969124	2022-01-18	FALSE
SRR23969123	2022-01-19	FALSE
SRR23969122	2022-01-18	FALSE
SRR23969121	2022-01-18	FALSE
SRR23969120	2022-01-18	TRUE
SRR23969119	2022-01-18	TRUE
SRR23969118	2022-01-18	FALSE
SRR23969117	2022-01-18	FALSE
SRR23969116	2022-01-18	FALSE
SRR23969115	2022-01-18	TRUE
SRR23969114	2022-01-18	FALSE
SRR23969113	2022-01-17	FALSE
SRR23969112	2022-01-18	TRUE
SRR23969111	2022-01-17	FALSE
SRR23969110	2022-01-18	FALSE
SRR23969109	2022-01-18	TRUE
SRR23969108	2022-01-18	TRUE
SRR23969082	2022-01-17	TRUE
SRR23969081	2022-01-17	FALSE
SRR23969080	2022-01-15	FALSE
SRR23969079	2022-01-16	FALSE
SRR23969078	2022-01-15	FALSE
SRR23969077	2022-01-16	FALSE
SRR23969076	2022-01-16	FALSE
SRR23969075	2022-01-14	FALSE
SRR23969074	2022-01-16	FALSE
SRR23969073	2022-01-17	TRUE
SRR23969072	2022-01-15	TRUE
SRR23969071	2022-01-16	FALSE
SRR23969070	2022-01-13	TRUE
SRR23969069	2022-01-15	TRUE
SRR23969068	2022-01-17	FALSE
SRR23969067	2022-01-17	FALSE
SRR23969066	2022-01-16	FALSE
SRR23969065	2022-01-15	FALSE
SRR23969064	2022-01-17	FALSE
SRR23969063	2022-01-15	FALSE
SRR23969062	2022-01-17	FALSE
SRR23969061	2022-01-17	FALSE
SRR23969060	2022-01-17	FALSE
SRR23969059	2022-01-16	TRUE
SRR23969058	2022-01-17	TRUE
SRR23969057	2022-01-15	TRUE
SRR23969056	2022-01-17	FALSE
SRR23969055	2022-01-17	FALSE
SRR23969054	2022-01-15	TRUE
SRR23969053	2022-01-17	TRUE
SRR23969052	2022-01-16	FALSE
SRR23943246	2022-01-17	TRUE
SRR23943245	2022-01-16	FALSE
SRR23943244	2022-01-17	FALSE
SRR23943243	2022-01-17	TRUE
SRR23943242	2022-01-14	FALSE
SRR23943241	2022-01-16	TRUE
SRR23943240	2022-01-17	TRUE
SRR23943239	2022-01-17	FALSE
SRR23943238	2022-01-17	TRUE
SRR23943237	2022-01-17	FALSE
SRR23943236	2022-01-14	FALSE
SRR23943235	2022-01-17	TRUE
SRR23943234	2022-01-17	FALSE
SRR23943233	2022-01-17	FALSE
SRR23943232	2022-01-14	FALSE
SRR23943231	2022-01-15	FALSE
SRR23943230	2022-01-17	FALSE
SRR23943229	2022-01-16	TRUE
SRR23943228	2022-01-17	FALSE
SRR23943227	2022-01-16	FALSE
SRR23943226	2022-01-15	FALSE
SRR23943225	2022-01-13	FALSE
SRR23943224	2022-01-15	TRUE
SRR23943223	2022-01-13	FALSE
SRR23943222	2022-01-16	FALSE
SRR23943221	2022-01-17	FALSE
SRR23943220	2022-01-15	FALSE
SRR23943219	2021-12-29	TRUE
SRR23943218	2022-01-16	FALSE
SRR23943217	2022-01-15	FALSE
SRR23943216	2022-01-17	TRUE
SRR23943102	2022-01-10	FALSE
SRR23943101	2022-01-14	FALSE
SRR23943100	2022-01-13	TRUE
SRR23943099	2022-01-10	FALSE
SRR23943098	2022-01-10	FALSE
SRR23943097	2022-01-14	FALSE
SRR23943096	2022-01-14	TRUE
SRR23943095	2022-01-10	FALSE
SRR23943094	2022-01-10	TRUE
SRR23943093	2022-01-13	FALSE
SRR23943092	2022-01-14	FALSE
SRR23943091	2022-01-13	FALSE
SRR23943090	2022-01-14	FALSE
SRR23943089	2022-01-04	TRUE
SRR23943088	2022-01-13	FALSE
SRR23943087	2022-01-13	TRUE
SRR23943086	2022-01-13	TRUE
SRR23943085	2022-01-03	TRUE
SRR23943084	2022-01-13	FALSE
SRR23943083	2022-01-14	FALSE
SRR23943082	2022-01-13	FALSE
SRR23943081	2022-01-12	FALSE
SRR23943080	2022-01-10	TRUE
SRR23943079	2022-01-06	FALSE
SRR23943078	2022-01-10	FALSE
SRR23943077	2022-01-13	FALSE
SRR23943076	2022-01-13	FALSE
SRR23943075	2022-01-14	TRUE
SRR23943074	2022-01-13	TRUE
SRR23943073	2022-01-10	FALSE
SRR23943049	2022-01-12	FALSE
SRR23943048	2022-01-11	TRUE
SRR23943047	2022-01-12	FALSE
SRR23943046	2022-01-11	TRUE
SRR23943045	2022-01-12	FALSE
SRR23943044	2022-01-11	FALSE
SRR23943043	2022-01-11	TRUE
SRR23943042	2022-01-11	FALSE
SRR23943041	2022-01-10	FALSE
SRR23943040	2022-01-10	TRUE
SRR23943039	2022-01-11	FALSE
SRR23943038	2022-01-09	TRUE
SRR23943037	2022-01-11	TRUE
SRR23943036	2022-01-11	FALSE
SRR23943035	2022-01-10	TRUE
SRR23943034	2022-01-11	TRUE
SRR23943033	2022-01-11	FALSE
SRR23943032	2022-01-11	TRUE
SRR23943031	2022-01-12	FALSE
SRR23943030	2022-01-11	TRUE
SRR23943029	2022-01-11	TRUE
SRR23943028	2022-01-11	FALSE
SRR23943027	2022-01-11	FALSE
SRR23943026	2022-01-11	FALSE
SRR23943025	2022-01-11	FALSE
SRR23943024	2022-01-11	FALSE
SRR23943023	2022-01-10	TRUE
SRR23943022	2022-01-11	FALSE
SRR23943021	2022-01-11	TRUE
SRR23943020	2022-01-10	FALSE
SRR23943019	2022-01-11	FALSE
SRR23942936	2022-01-10	FALSE
SRR23942935	2022-01-10	TRUE
SRR23942934	2022-01-11	FALSE
SRR23942933	2022-01-10	FALSE
SRR23942932	2022-01-10	TRUE
SRR23942931	2022-01-09	FALSE
SRR23942930	2022-01-09	FALSE
SRR23942929	2022-01-10	FALSE
SRR23942928	2022-01-09	FALSE
SRR23942927	2022-01-11	FALSE
SRR23942926	2022-01-10	FALSE
SRR23942925	2022-01-10	FALSE
SRR23942924	2022-01-10	TRUE
SRR23942923	2022-01-11	FALSE
SRR23942922	2022-01-09	FALSE
SRR23942921	2022-01-11	FALSE
SRR23942920	2022-01-09	FALSE
SRR23942919	2022-01-11	FALSE
SRR23942918	2022-01-11	TRUE
SRR23942917	2022-01-10	TRUE
SRR23942916	2022-01-09	TRUE
SRR23942915	2022-01-10	TRUE
SRR23942914	2022-01-10	FALSE
SRR23942913	2022-01-09	FALSE
SRR23942912	2022-01-10	TRUE
SRR23942911	2022-01-10	FALSE
SRR23942910	2022-01-11	FALSE
SRR23942909	2022-01-10	TRUE
SRR23942908	2022-01-10	FALSE
SRR23942907	2022-01-09	TRUE
SRR23942906	2022-01-09	FALSE
SRR23929804	2022-01-06	TRUE
SRR23929803	2022-01-05	FALSE
SRR23929802	2021-12-30	FALSE
SRR23929801	2021-12-30	FALSE
SRR23929792	2022-01-05	FALSE
SRR23929781	2022-01-06	TRUE
SRR23929779	2022-01-06	TRUE
SRR23929778	2022-01-02	TRUE
SRR23929777	2022-01-02	TRUE
SRR23929776	2022-01-02	TRUE
SRR23929775	2022-01-02	TRUE
SRR23929774	2021-12-30	FALSE
SRR23929773	2022-01-31	TRUE
SRR23929772	2022-01-31	TRUE
SRR23929771	2022-01-31	FALSE
SRR23929770	2022-01-31	FALSE
SRR23929769	2022-01-31	TRUE
SRR23929768	2022-01-31	FALSE
SRR23929767	2022-01-31	FALSE
SRR23929226	2022-04-07	TRUE
SRR23929225	2022-02-04	FALSE
SRR23929224	2022-04-11	TRUE
SRR23929223	2022-05-24	FALSE
SRR23929222	2022-05-24	TRUE
SRR23929221	2022-07-11	FALSE
SRR23929220	2022-01-24	FALSE
SRR23924096	2022-01-09	FALSE
SRR23924095	2022-01-09	TRUE
SRR23924094	2022-01-09	TRUE
SRR23924093	2022-01-08	FALSE
SRR23924092	2022-01-07	TRUE
SRR23924091	2022-01-09	TRUE
SRR23924090	2022-01-07	TRUE
SRR23924089	2022-01-08	FALSE
SRR23924088	2022-01-08	FALSE
SRR23924087	2022-01-09	FALSE
SRR23924086	2022-01-06	TRUE
SRR23924085	2022-01-08	TRUE
SRR23924084	2022-01-06	FALSE
SRR23924083	2022-01-09	TRUE
SRR23924082	2022-01-07	TRUE
SRR23924081	2022-01-09	TRUE
SRR23924080	2022-01-09	FALSE
SRR23924079	2022-01-08	FALSE
SRR23924078	2022-01-09	TRUE
SRR23924077	2022-01-08	TRUE
SRR23924076	2022-01-09	FALSE
SRR23924075	2022-01-08	TRUE
SRR23924074	2022-01-09	TRUE
SRR23924073	2022-01-09	FALSE
SRR23924072	2022-01-09	TRUE
SRR23924071	2022-01-07	FALSE
SRR23924070	2022-01-09	FALSE
SRR23924069	2022-01-09	TRUE
SRR23924068	2022-01-07	TRUE
SRR23924067	2022-01-09	FALSE
SRR23923548	2022-07-06	FALSE
SRR23923547	2022-07-05	FALSE
SRR23923546	2022-07-04	TRUE
SRR23923544	2022-07-25	FALSE
SRR23923542	2022-07-13	FALSE
SRR23923540	2022-07-25	FALSE
SRR23923539	2022-07-24	FALSE
SRR23923535	2022-07-06	FALSE
SRR23923532	2022-07-20	FALSE
SRR23923530	2022-07-20	FALSE
SRR23923527	2022-07-12	FALSE
SRR23923523	2022-07-24	FALSE
SRR23923518	2022-07-21	TRUE
SRR23923513	2022-07-26	TRUE
SRR23923512	2022-07-24	FALSE
SRR23923510	2022-07-21	FALSE
SRR23923508	2022-07-21	FALSE
SRR23923507	2022-07-26	FALSE
SRR23923471	2022-07-21	TRUE
SRR23923470	2022-07-21	TRUE
SRR23923469	2022-07-21	FALSE
SRR23923468	2022-07-31	FALSE
SRR23923467	2022-07-31	FALSE
SRR23923466	2022-07-21	FALSE
SRR23923465	2022-07-26	TRUE
SRR23923464	2022-07-21	FALSE
SRR23923463	2022-07-26	FALSE
SRR23923462	2022-07-21	FALSE
SRR23923461	2022-07-24	FALSE
SRR23923460	2022-07-26	TRUE
SRR23923457	2022-07-19	TRUE
SRR23923454	2022-07-21	FALSE
SRR23923448	2022-07-26	FALSE
SRR23923423	2021-11-15	FALSE
SRR23923422	2022-01-04	FALSE
SRR23923421	2022-01-04	FALSE
SRR23923420	2022-06-17	FALSE
SRR23923418	2022-06-06	FALSE
SRR23923417	2022-06-10	TRUE
SRR23923416	2022-06-07	FALSE
SRR23923415	2022-06-08	FALSE
SRR23923414	2022-07-05	FALSE
SRR23923412	2022-07-12	TRUE
SRR23923411	2022-07-20	TRUE
SRR23923402	2022-07-20	FALSE
SRR23923379	2022-05-13	TRUE
SRR23923378	2022-05-17	FALSE
SRR23923377	2021-11-19	FALSE
SRR23923374	2022-06-24	TRUE
SRR23923373	2022-06-13	FALSE
SRR23923372	2022-07-05	FALSE
SRR23923371	2021-11-17	FALSE
SRR23923370	2022-07-11	FALSE
SRR23923369	2021-11-12	FALSE
SRR23923366	2022-01-09	FALSE
SRR23923365	2022-01-08	FALSE
SRR23923364	2022-01-10	FALSE
SRR23923363	2022-01-09	TRUE
SRR23923362	2022-01-09	FALSE
SRR23923361	2022-01-08	TRUE
SRR23923360	2022-01-09	TRUE
SRR23923359	2022-01-08	FALSE
SRR23923358	2022-01-10	TRUE
SRR23923357	2022-01-08	TRUE
SRR23923356	2022-01-10	FALSE
SRR23923355	2022-01-10	FALSE
SRR23923354	2022-01-07	FALSE
SRR23923353	2022-01-09	TRUE
SRR23923352	2022-01-09	TRUE
SRR23923351	2022-01-10	FALSE
SRR23923350	2022-01-09	TRUE
SRR23923349	2022-01-08	FALSE
SRR23923348	2022-01-08	FALSE
SRR23923347	2022-01-04	TRUE
SRR23923346	2022-01-08	FALSE
SRR23923345	2022-01-07	FALSE
SRR23923344	2022-01-07	TRUE
SRR23923343	2022-01-09	FALSE
SRR23923342	2022-01-08	FALSE
SRR23923341	2022-01-10	FALSE
SRR23923340	2022-01-09	FALSE
SRR23923339	2022-01-09	TRUE
SRR23923338	2022-01-10	FALSE
SRR23923337	2022-01-09	FALSE
SRR23923336	2022-01-10	TRUE
SRR23923332	2022-06-12	FALSE
SRR23923330	2022-06-25	FALSE
SRR23923328	2022-06-08	FALSE
SRR23923298	2022-07-13	TRUE
SRR23923289	2022-06-12	FALSE
SRR23923281	2022-07-13	TRUE
SRR23923266	2022-06-16	FALSE
SRR23923264	2022-07-24	FALSE
SRR23923259	2022-06-20	FALSE
SRR23923258	2022-07-13	FALSE
SRR23923257	2022-06-23	TRUE
SRR23923256	2022-07-13	FALSE
SRR23923241	2022-07-20	TRUE
SRR23923217	2022-07-20	FALSE
SRR23923206	2022-07-26	FALSE
SRR23923205	2022-07-27	FALSE
SRR23923204	2022-07-18	FALSE
SRR23923203	2022-07-28	FALSE
SRR23923202	2022-07-19	FALSE
SRR23923201	2022-07-21	TRUE
SRR23923200	2022-07-31	FALSE
SRR23923199	2022-07-19	FALSE
SRR23923198	2022-07-26	FALSE
SRR23923197	2022-07-18	TRUE
SRR23923196	2022-07-29	TRUE
SRR23923195	2022-07-17	FALSE
SRR23923194	2022-07-21	FALSE
SRR23923193	2022-07-20	FALSE
SRR23923192	2022-07-22	TRUE
SRR23923191	2022-07-26	TRUE
SRR23923189	2022-07-25	TRUE
SRR23923188	2022-07-26	FALSE
SRR23923186	2022-07-24	TRUE
SRR23923185	2022-07-19	FALSE
SRR23923184	2022-07-19	TRUE
SRR23923183	2022-07-20	FALSE
SRR23923182	2022-07-20	TRUE
SRR23923181	2022-07-11	FALSE
SRR23923180	2022-07-15	FALSE
SRR23923179	2022-07-13	FALSE
SRR23923178	2022-07-10	FALSE
SRR23923177	2022-07-24	FALSE
SRR23923176	2022-07-23	TRUE
SRR23923175	2022-07-21	FALSE
SRR23923174	2022-07-25	FALSE
SRR23923173	2022-07-25	FALSE
SRR23923172	2022-07-27	TRUE
SRR23923171	2022-07-23	FALSE
SRR23923170	2022-07-29	TRUE
SRR23923169	2022-07-24	FALSE
SRR23923168	2022-07-29	TRUE
SRR23923167	2022-07-19	FALSE
SRR23923166	2022-07-21	TRUE
SRR23923165	2022-07-22	FALSE
SRR23923164	2022-07-21	FALSE
SRR23923163	2022-07-19	TRUE
SRR23923162	2022-07-23	FALSE
SRR23923161	2022-07-17	TRUE
SRR23923160	2022-07-20	FALSE
SRR23923159	2022-07-17	FALSE
SRR23923158	2022-07-28	TRUE
SRR23923157	2022-07-19	FALSE
SRR23923156	2022-07-16	TRUE
SRR23923155	2022-07-15	FALSE
SRR23923154	2022-07-28	FALSE
SRR23923153	2022-07-24	FALSE
SRR23923152	2022-07-30	FALSE
SRR23923150	2022-07-23	TRUE
SRR23923149	2022-07-20	TRUE
SRR23923147	2022-07-28	TRUE
SRR23923146	2022-07-25	FALSE
SRR23923145	2022-07-16	FALSE
SRR23923144	2022-07-28	TRUE
SRR23923143	2022-07-17	TRUE
SRR23923141	2022-07-12	FALSE
SRR23923140	2022-07-28	FALSE
SRR23923139	2022-07-21	TRUE
SRR23923138	2022-07-25	FALSE
SRR23923137	2022-07-31	FALSE
SRR23923136	2022-07-20	FALSE
SRR23923135	2022-07-22	FALSE
SRR23923134	2022-07-21	FALSE
SRR23923133	2022-07-25	FALSE
SRR23923131	2022-07-25	FALSE
SRR23923130	2022-07-25	FALSE
SRR23923129	2022-07-21	FALSE
SRR23923128	2022-07-25	TRUE
SRR23923126	2022-07-21	FALSE
SRR23923125	2022-07-19	FALSE
SRR23923124	2022-07-20	FALSE
SRR23923123	2022-07-24	TRUE
SRR23923122	2022-07-24	TRUE
SRR23923121	2022-07-19	FALSE
SRR23923120	2022-07-28	TRUE
SRR23923119	2022-07-17	TRUE
SRR23923118	2022-07-25	FALSE
SRR23923117	2022-07-25	TRUE
SRR23923116	2022-07-14	FALSE
SRR23923115	2022-07-13	FALSE
SRR23923114	2022-07-19	TRUE
SRR23923113	2022-07-12	FALSE
SRR23923112	2022-07-24	FALSE
SRR23923111	2022-07-29	FALSE
SRR23923110	2022-07-25	TRUE
SRR23923109	2022-07-25	TRUE
SRR23923108	2022-07-24	TRUE
SRR23923107	2022-07-21	FALSE
SRR23923106	2022-07-26	FALSE
SRR23923105	2022-07-20	FALSE
SRR23923104	2022-07-19	FALSE
SRR23923103	2022-07-21	TRUE
SRR23923101	2022-07-22	FALSE
SRR23923100	2022-07-20	TRUE
SRR23923099	2022-07-20	FALSE
SRR23923098	2022-07-23	FALSE
SRR23923097	2022-07-13	FALSE
SRR23923096	2022-07-22	FALSE
SRR23923095	2022-07-21	FALSE
SRR23923094	2022-07-21	FALSE
SRR23923093	2022-07-21	TRUE
SRR23923092	2022-07-20	TRUE
SRR23923091	2022-07-27	TRUE
SRR23923090	2022-07-25	TRUE
SRR23923089	2022-07-28	TRUE
SRR23923088	2022-07-26	TRUE
SRR23923086	2022-07-25	FALSE
SRR23923085	2022-07-23	FALSE
SRR23923084	2022-07-18	TRUE
SRR23923083	2022-07-29	FALSE
SRR23923082	2022-07-20	TRUE
SRR23923081	2022-07-18	FALSE
SRR23923080	2022-07-16	FALSE
SRR23923079	2022-07-19	FALSE
SRR23923077	2022-07-21	TRUE
SRR23923076	2022-07-23	FALSE
SRR23923075	2022-07-20	FALSE
SRR23923074	2022-07-24	FALSE
SRR23923072	2022-07-29	TRUE
SRR23923071	2022-07-21	FALSE
SRR23923070	2022-07-21	FALSE
SRR23923069	2022-07-31	FALSE
SRR23923068	2022-07-21	FALSE
SRR23923067	2022-07-21	FALSE
SRR23923065	2022-07-18	FALSE
SRR23923064	2022-07-25	TRUE
SRR23923063	2022-07-23	FALSE
SRR23923062	2022-07-25	TRUE
SRR23923060	2022-07-25	FALSE
SRR23923059	2022-07-25	TRUE
SRR23923058	2022-07-19	TRUE
SRR23923057	2022-07-23	FALSE
SRR23923056	2022-07-25	TRUE
SRR23923055	2022-07-15	FALSE
SRR23923054	2022-07-30	FALSE
SRR23923053	2022-07-25	FALSE
SRR23923052	2022-07-22	FALSE
SRR23923051	2022-07-26	FALSE
SRR23923050	2022-07-23	FALSE
SRR23923049	2022-07-18	TRUE
SRR23923047	2022-07-22	FALSE
SRR23923046	2022-07-26	FALSE
SRR23923045	2022-07-19	FALSE
SRR23923044	2022-07-17	FALSE
SRR23923043	2022-07-26	FALSE
SRR23923042	2022-07-19	FALSE
SRR23923041	2022-07-21	TRUE
SRR23923037	2022-07-26	FALSE
SRR23923035	2022-07-28	FALSE
SRR23923031	2022-07-26	TRUE
SRR23923029	2022-07-28	TRUE
SRR23923026	2022-07-26	FALSE
SRR23923015	2022-07-30	FALSE
SRR23923008	2022-07-18	FALSE
SRR23923005	2022-07-22	FALSE
SRR23923004	2022-07-28	TRUE
SRR23923003	2022-07-26	TRUE
SRR23923001	2022-07-28	TRUE
SRR23923000	2022-07-28	FALSE
SRR23922999	2022-07-21	TRUE
SRR23922998	2022-07-25	TRUE
SRR23922997	2022-07-19	FALSE
SRR23922996	2022-07-25	FALSE
SRR23922995	2022-07-26	TRUE
SRR23922994	2022-07-18	FALSE
SRR23922993	2022-07-26	FALSE
SRR23922991	2022-07-26	FALSE
SRR23922990	2022-07-25	FALSE
SRR23922989	2022-07-25	FALSE
SRR23922987	2022-07-28	FALSE
SRR23922986	2022-07-22	TRUE
SRR23922985	2022-07-22	TRUE
SRR23922982	2022-07-18	FALSE
SRR23922981	2022-07-26	FALSE
SRR23922976	2022-07-28	FALSE
SRR23922973	2022-07-26	FALSE
SRR23922970	2022-07-18	TRUE
SRR23922969	2022-07-26	TRUE
SRR23922967	2022-07-26	TRUE
SRR23922966	2022-07-05	FALSE
SRR23922965	2022-07-11	FALSE
SRR23922964	2022-07-05	FALSE
SRR23922963	2022-07-06	TRUE
SRR23922962	2022-06-29	FALSE
SRR23922961	2022-06-30	TRUE
SRR23922960	2022-06-30	TRUE
SRR23922959	2022-06-24	FALSE
SRR23922958	2022-06-30	TRUE
SRR23922957	2022-06-27	FALSE
SRR23922956	2022-06-22	TRUE
SRR23922955	2022-07-06	FALSE
SRR23922954	2022-07-11	FALSE
SRR23922952	2022-07-06	FALSE
SRR23922951	2022-07-12	FALSE
SRR23922950	2022-06-24	FALSE
SRR23922949	2022-07-11	FALSE
SRR23922948	2022-06-27	FALSE
SRR23922947	2022-07-08	TRUE
SRR23922946	2022-07-08	FALSE
SRR23922945	2022-07-02	FALSE
SRR23922944	2022-07-07	FALSE
SRR23922943	2022-06-30	FALSE
SRR23922942	2022-06-30	FALSE
SRR23922941	2022-06-28	FALSE
SRR23922940	2022-07-12	FALSE
SRR23922939	2022-06-25	FALSE
SRR23922938	2022-07-07	FALSE
SRR23922937	2022-07-12	FALSE
SRR23922936	2022-06-28	TRUE
SRR23922935	2022-06-22	FALSE
SRR23922934	2022-06-26	FALSE
SRR23922933	2022-06-29	FALSE
SRR23922932	2022-07-05	TRUE
SRR23922931	2022-07-07	TRUE
SRR23922930	2022-07-06	TRUE
SRR23922929	2022-07-05	FALSE
SRR23922928	2022-06-27	FALSE
SRR23922927	2022-06-26	FALSE
SRR23922925	2022-07-01	FALSE
SRR23922924	2022-07-09	TRUE
SRR23922923	2022-06-24	FALSE
SRR23922922	2022-06-27	FALSE
SRR23922921	2022-07-04	TRUE
SRR23922920	2022-07-08	TRUE
SRR23922919	2022-07-10	FALSE
SRR23922918	2022-07-11	FALSE
SRR23922917	2022-07-04	FALSE
SRR23922916	2022-07-17	FALSE
SRR23922915	2022-06-26	FALSE
SRR23922914	2022-06-28	TRUE
SRR23922913	2022-07-09	FALSE
SRR23922912	2022-07-08	FALSE
SRR23922911	2022-07-05	FALSE
SRR23922910	2022-06-24	TRUE
SRR23922909	2022-06-22	TRUE
SRR23922908	2022-06-24	TRUE
SRR23922907	2022-07-05	TRUE
SRR23922906	2022-06-24	FALSE
SRR23922905	2022-07-01	FALSE
SRR23922904	2022-07-08	FALSE
SRR23922903	2022-06-23	FALSE
SRR23922902	2022-06-30	FALSE
SRR23922901	2022-07-06	FALSE
SRR23922900	2022-06-30	TRUE
SRR23922899	2022-07-07	FALSE
SRR23922898	2022-06-28	FALSE
SRR23922897	2022-06-23	FALSE
SRR23922896	2022-07-08	TRUE
SRR23922895	2022-07-08	FALSE
SRR23922893	2022-06-22	FALSE
SRR23922892	2022-04-05	FALSE
SRR23922891	2022-07-04	TRUE
SRR23922890	2022-07-08	FALSE
SRR23922889	2022-06-26	FALSE
SRR23922888	2022-06-27	FALSE
SRR23922887	2022-07-12	FALSE
SRR23922886	2022-06-23	TRUE
SRR23922885	2022-06-24	TRUE
SRR23922884	2022-06-22	FALSE
SRR23922883	2022-07-07	FALSE
SRR23922882	2022-07-12	TRUE
SRR23922881	2022-07-12	FALSE
SRR23922880	2022-07-12	FALSE
SRR23922879	2022-07-11	FALSE
SRR23922878	2022-07-03	FALSE
SRR23922877	2022-07-12	TRUE
SRR23922876	2022-06-26	FALSE
SRR23922875	2022-07-06	TRUE
SRR23922874	2022-06-30	TRUE
SRR23922873	2022-06-28	TRUE
SRR23922872	2022-07-07	FALSE
SRR23922871	2022-07-07	TRUE
SRR23922869	2022-07-13	FALSE
SRR23922868	2022-07-05	TRUE
SRR23922867	2022-06-30	FALSE
SRR23922866	2022-06-27	TRUE
SRR23922865	2022-07-06	TRUE
SRR23922864	2022-06-30	FALSE
SRR23922863	2022-06-27	TRUE
SRR23922862	2022-07-07	FALSE
SRR23922861	2022-06-28	FALSE
SRR23922860	2022-07-11	TRUE
SRR23922858	2022-07-07	FALSE
SRR23922857	2022-06-24	FALSE
SRR23922856	2022-07-12	TRUE
SRR23922855	2022-06-30	FALSE
SRR23922854	2022-07-07	TRUE
SRR23922853	2022-07-06	FALSE
SRR23922852	2022-06-26	TRUE
SRR23922851	2022-07-05	FALSE
SRR23922850	2022-07-03	TRUE
SRR23922849	2022-07-05	FALSE
SRR23922848	2022-07-05	FALSE
SRR23922847	2022-07-09	FALSE
SRR23922846	2022-06-30	TRUE
SRR23922845	2022-06-28	FALSE
SRR23922844	2022-06-23	TRUE
SRR23922843	2022-07-12	FALSE
SRR23922842	2022-06-26	FALSE
SRR23922841	2022-07-12	FALSE
SRR23922840	2022-07-11	FALSE
SRR23922839	2022-07-03	FALSE
SRR23922838	2022-07-07	FALSE
SRR23922837	2022-07-10	FALSE
SRR23922836	2022-06-30	FALSE
SRR23922835	2022-07-05	FALSE
SRR23922834	2022-06-26	FALSE
SRR23922833	2022-07-08	FALSE
SRR23922832	2022-07-06	FALSE
SRR23922831	2022-07-11	FALSE
SRR23922829	2022-07-10	TRUE
SRR23922828	2022-07-17	FALSE
SRR23922827	2022-06-26	FALSE
SRR23922826	2022-06-30	FALSE
SRR23922825	2022-07-11	TRUE
SRR23922824	2022-07-14	TRUE
SRR23922823	2022-06-26	TRUE
SRR23922822	2022-07-11	FALSE
SRR23922821	2022-07-12	FALSE
SRR23922820	2022-06-29	FALSE
SRR23922819	2022-07-08	FALSE
SRR23922818	2022-07-16	TRUE
SRR23922817	2022-06-25	FALSE
SRR23922816	2022-07-11	TRUE
SRR23922815	2022-07-06	FALSE
SRR23922814	2022-07-05	TRUE
SRR23922813	2022-06-28	FALSE
SRR23922812	2022-07-13	TRUE
SRR23922811	2022-07-11	FALSE
SRR23922810	2022-06-27	FALSE
SRR23922809	2022-06-28	FALSE
SRR23922808	2022-07-06	TRUE
SRR23922807	2022-07-04	FALSE
SRR23922806	2022-07-08	TRUE
SRR23922803	2022-07-07	TRUE
SRR23922802	2022-07-01	FALSE
SRR23922801	2022-06-29	FALSE
SRR23922800	2022-07-12	TRUE
SRR23922799	2022-06-27	FALSE
SRR23922700	2022-01-07	FALSE
SRR23922699	2022-01-08	TRUE
SRR23922698	2022-01-08	FALSE
SRR23922697	2022-01-06	TRUE
SRR23922696	2022-01-08	FALSE
SRR23922695	2022-01-08	FALSE
SRR23922694	2022-01-07	TRUE
SRR23922693	2022-01-06	FALSE
SRR23922692	2022-01-07	FALSE
SRR23922691	2022-01-06	TRUE
SRR23922690	2022-01-07	FALSE
SRR23922689	2022-01-08	FALSE
SRR23922688	2022-01-07	FALSE
SRR23922687	2022-01-07	TRUE
SRR23922686	2022-01-08	FALSE
SRR23922685	2022-01-08	FALSE
SRR23922684	2022-01-08	TRUE
SRR23922683	2022-01-07	TRUE
SRR23922682	2022-01-08	TRUE
SRR23922681	2022-01-06	FALSE
SRR23922680	2022-01-03	TRUE
SRR23922679	2022-01-05	FALSE
SRR23922678	2022-01-07	FALSE
SRR23922677	2022-01-07	FALSE
SRR23922676	2022-01-08	FALSE
SRR23922675	2022-01-07	FALSE
SRR23922674	2022-01-07	TRUE
SRR23922673	2022-01-07	TRUE
SRR23922672	2022-01-10	FALSE
SRR23922671	2022-01-08	FALSE
SRR23922078	2022-01-05	TRUE
SRR23922077	2022-01-06	FALSE
SRR23922076	2022-01-04	FALSE
SRR23922075	2022-01-05	TRUE
SRR23922074	2022-01-06	FALSE
SRR23922073	2022-01-07	TRUE
SRR23922072	2022-01-06	TRUE
SRR23922071	2022-01-06	TRUE
SRR23922070	2022-01-05	FALSE
SRR23922069	2022-01-06	FALSE
SRR23922068	2022-01-07	TRUE
SRR23922067	2022-01-06	FALSE
SRR23922066	2022-01-07	FALSE
SRR23922065	2022-01-02	FALSE
SRR23922064	2022-01-05	FALSE
SRR23922063	2022-01-05	FALSE
SRR23922062	2022-01-05	FALSE
SRR23922061	2022-01-05	TRUE
SRR23922060	2022-01-06	FALSE
SRR23922059	2022-01-05	TRUE
SRR23922058	2021-12-28	TRUE
SRR23922057	2021-12-29	FALSE
SRR23922056	2022-01-07	TRUE
SRR23922055	2022-01-05	FALSE
SRR23922054	2022-01-06	FALSE
SRR23922053	2022-01-05	FALSE
SRR23922052	2021-12-29	FALSE
SRR23922051	2022-01-05	FALSE
SRR23922050	2022-01-01	FALSE
SRR23922049	2022-01-05	FALSE
SRR23922048	2022-01-05	FALSE
SRR23901633	2022-01-05	FALSE
SRR23901632	2022-01-05	FALSE
SRR23901631	2022-01-05	TRUE
SRR23901630	2022-01-06	TRUE
SRR23901629	2022-01-05	FALSE
SRR23901628	2022-01-05	FALSE
SRR23901627	2022-01-05	FALSE
SRR23901626	2022-01-05	FALSE
SRR23901625	2022-01-04	TRUE
SRR23901624	2022-01-05	FALSE
SRR23901623	2022-01-05	FALSE
SRR23901622	2022-01-04	TRUE
SRR23901621	2022-01-04	TRUE
SRR23901620	2022-01-05	FALSE
SRR23901619	2022-01-04	TRUE
SRR23901618	2022-01-04	FALSE
SRR23901617	2022-01-05	TRUE
SRR23901616	2022-01-05	FALSE
SRR23901615	2022-01-05	TRUE
SRR23901614	2022-01-05	FALSE
SRR23901613	2022-01-06	FALSE
SRR23901612	2022-01-05	FALSE
SRR23901611	2022-01-03	FALSE
SRR23901610	2022-01-04	TRUE
SRR23901609	2022-01-05	TRUE
SRR23901608	2022-01-05	FALSE
SRR23901607	2022-01-05	FALSE
SRR23901606	2022-01-04	TRUE
SRR23901605	2022-01-05	TRUE
SRR23901604	2022-01-05	FALSE
SRR23901568	2022-01-03	FALSE
SRR23901567	2022-01-03	FALSE
SRR23901566	2022-01-03	FALSE
SRR23901565	2022-01-03	FALSE
SRR23901564	2022-01-03	TRUE
SRR23901563	2022-01-02	FALSE
SRR23901562	2022-01-04	TRUE
SRR23901561	2022-01-02	FALSE
SRR23901560	2022-01-03	FALSE
SRR23901559	2022-01-03	FALSE
SRR23901558	2022-01-02	TRUE
SRR23901557	2022-01-02	FALSE
SRR23901556	2022-01-03	TRUE
SRR23901555	2022-01-02	TRUE
SRR23901554	2022-01-02	TRUE
SRR23901553	2022-01-02	TRUE
SRR23901552	2022-01-03	FALSE
SRR23901551	2022-01-02	FALSE
SRR23901550	2022-01-04	FALSE
SRR23901549	2022-01-03	FALSE
SRR23901548	2022-01-03	FALSE
SRR23901547	2022-01-03	FALSE
SRR23901546	2022-01-03	FALSE
SRR23901545	2022-01-03	FALSE
SRR23901544	2022-01-03	TRUE
SRR23901543	2022-01-01	FALSE
SRR23901542	2022-01-01	FALSE
SRR23901541	2022-01-03	FALSE
SRR23901540	2022-01-02	FALSE
SRR23901539	2022-01-01	FALSE
SRR23901477	2022-01-04	FALSE
SRR23901476	2022-01-03	FALSE
SRR23901475	2022-01-03	FALSE
SRR23901474	2022-01-03	FALSE
SRR23901473	2022-01-03	FALSE
SRR23901472	2022-01-03	TRUE
SRR23901471	2022-01-03	FALSE
SRR23901470	2022-01-03	FALSE
SRR23901469	2022-01-05	FALSE
SRR23901468	2022-01-03	TRUE
SRR23901467	2021-12-27	FALSE
SRR23901466	2022-01-03	TRUE
SRR23901465	2022-01-02	TRUE
SRR23901464	2022-01-04	TRUE
SRR23901463	2022-01-03	FALSE
SRR23901462	2022-01-03	FALSE
SRR23901461	2022-01-05	TRUE
SRR23901460	2022-01-05	TRUE
SRR23901459	2022-01-04	FALSE
SRR23901458	2022-01-05	TRUE
SRR23901457	2022-01-03	FALSE
SRR23901456	2022-01-03	FALSE
SRR23901455	2022-01-03	TRUE
SRR23901454	2022-01-03	FALSE
SRR23901453	2022-01-03	FALSE
SRR23901452	2022-01-03	FALSE
SRR23901451	2022-01-02	FALSE
SRR23901450	2021-12-31	FALSE
SRR23901449	2022-01-03	FALSE
SRR23901448	2022-01-03	TRUE
SRR23901447	2021-12-31	FALSE
SRR23900523	2022-01-03	TRUE
SRR23900522	2022-01-03	FALSE
SRR23900521	2021-12-31	FALSE
SRR23900520	2022-01-03	FALSE
SRR23900519	2021-12-31	FALSE
SRR23900518	2022-01-04	FALSE
SRR23900517	2022-01-01	FALSE
SRR23900516	2022-01-03	FALSE
SRR23900515	2022-01-03	TRUE
SRR23900514	2022-01-03	TRUE
SRR23900513	2022-01-03	TRUE
SRR23900512	2022-01-03	TRUE
SRR23900511	2022-01-03	TRUE
SRR23900510	2022-01-03	FALSE
SRR23900509	2022-01-03	TRUE
SRR23900508	2021-12-31	TRUE
SRR23900507	2022-01-02	TRUE
SRR23900506	2022-01-03	TRUE
SRR23900505	2022-01-01	FALSE
SRR23900504	2022-01-03	FALSE
SRR23900503	2022-01-03	TRUE
SRR23900502	2022-01-03	FALSE
SRR23900501	2022-01-03	FALSE
SRR23900500	2022-01-03	TRUE
SRR23900499	2022-01-03	FALSE
SRR23900498	2022-01-02	TRUE
SRR23900497	2022-01-03	FALSE
SRR23900496	2022-01-03	TRUE
SRR23900495	2022-01-03	FALSE
SRR23900494	2022-01-02	FALSE
SRR23900493	2022-01-03	TRUE
SRR23899293	2022-01-03	FALSE
SRR23899292	2022-01-02	TRUE
SRR23899291	2021-12-29	FALSE
SRR23899290	2022-01-02	FALSE
SRR23899289	2022-01-02	TRUE
SRR23899288	2022-01-03	FALSE
SRR23899287	2021-12-29	TRUE
SRR23899286	2022-01-03	TRUE
SRR23899285	2022-01-03	FALSE
SRR23899284	2022-01-02	FALSE
SRR23899283	2022-01-02	FALSE
SRR23899282	2022-01-03	FALSE
SRR23899281	2022-01-01	FALSE
SRR23899280	2022-01-01	FALSE
SRR23899279	2022-01-03	FALSE
SRR23899278	2022-01-02	FALSE
SRR23899277	2022-01-03	FALSE
SRR23899276	2022-01-03	FALSE
SRR23899275	2022-01-02	FALSE
SRR23899274	2021-12-29	TRUE
SRR23899273	2022-01-03	FALSE
SRR23899272	2022-01-02	TRUE
SRR23899271	2022-01-01	FALSE
SRR23899270	2022-01-02	FALSE
SRR23899269	2022-01-03	FALSE
SRR23899268	2022-01-02	TRUE
SRR23899267	2022-01-01	FALSE
SRR23899266	2022-01-02	FALSE
SRR23899265	2022-01-03	FALSE
SRR23899264	2022-01-01	TRUE
SRR23899263	2021-12-26	FALSE
SRR23898721	2022-01-03	TRUE
SRR23898720	2022-01-03	FALSE
SRR23898719	2021-12-31	FALSE
SRR23898718	2022-01-03	FALSE
SRR23898717	2021-12-31	FALSE
SRR23898716	2022-01-03	FALSE
SRR23898715	2021-12-30	TRUE
SRR23898714	2022-01-03	FALSE
SRR23898713	2022-01-03	FALSE
SRR23898712	2022-01-03	FALSE
SRR23898711	2022-01-03	FALSE
SRR23898710	2022-01-02	FALSE
SRR23898709	2022-01-03	TRUE
SRR23898708	2022-01-03	FALSE
SRR23898707	2022-01-03	TRUE
SRR23898706	2022-01-01	FALSE
SRR23898705	2022-01-03	TRUE
SRR23898704	2021-12-30	TRUE
SRR23898703	2022-01-03	TRUE
SRR23898702	2022-01-03	FALSE
SRR23898701	2022-01-03	TRUE
SRR23898700	2022-01-03	FALSE
SRR23898699	2022-01-03	TRUE
SRR23898698	2021-12-31	FALSE
SRR23898697	2022-01-03	FALSE
SRR23898696	2022-01-03	FALSE
SRR23898695	2022-01-02	TRUE
SRR23898694	2022-01-02	FALSE
SRR23898693	2021-12-30	FALSE
SRR23898692	2022-01-03	TRUE
SRR23898691	2022-01-03	TRUE
SRR23897245	2022-07-22	FALSE
SRR23895639	2022-06-13	FALSE
SRR23895638	2022-06-11	TRUE
SRR23895637	2022-06-12	TRUE
SRR23895560	2022-06-15	FALSE
SRR23895368	2022-06-12	TRUE
SRR23895329	2022-06-11	FALSE
SRR23895290	2022-06-13	TRUE
SRR23895133	2022-06-12	FALSE
SRR23894939	2022-06-12	TRUE
SRR23894891	2022-06-13	FALSE
SRR23894722	2022-06-13	TRUE
SRR23894639	2021-12-31	FALSE
SRR23894638	2022-01-02	TRUE
SRR23894637	2022-01-02	FALSE
SRR23894636	2022-01-02	FALSE
SRR23894635	2021-12-31	TRUE
SRR23894634	2022-01-01	FALSE
SRR23894633	2021-12-31	FALSE
SRR23894632	2021-12-30	TRUE
SRR23894631	2021-12-31	FALSE
SRR23894630	2021-12-30	FALSE
SRR23894629	2021-12-31	TRUE
SRR23894628	2021-12-30	TRUE
SRR23894627	2021-12-30	FALSE
SRR23894626	2022-01-01	TRUE
SRR23894625	2022-01-02	FALSE
SRR23894624	2022-01-02	FALSE
SRR23894623	2021-12-31	TRUE
SRR23894622	2021-12-30	TRUE
SRR23894621	2021-12-31	FALSE
SRR23894620	2021-12-30	FALSE
SRR23894619	2021-12-30	TRUE
SRR23894618	2021-12-30	TRUE
SRR23894617	2022-01-01	TRUE
SRR23894616	2021-12-31	TRUE
SRR23894615	2022-01-01	FALSE
SRR23894614	2021-12-31	FALSE
SRR23894613	2022-01-02	FALSE
SRR23894612	2021-12-31	FALSE
SRR23894611	2021-12-31	TRUE
SRR23894610	2021-12-30	FALSE
SRR23894609	2022-01-01	FALSE
SRR23893737	2021-12-11	TRUE
SRR23893736	2021-12-03	TRUE
SRR23893735	2021-12-09	TRUE
SRR23893734	2021-12-05	FALSE
SRR23893733	2021-12-10	TRUE
SRR23893732	2021-12-10	TRUE
SRR23893731	2021-12-10	FALSE
SRR23893730	2021-12-09	TRUE
SRR23893729	2021-12-03	FALSE
SRR23893728	2021-12-08	FALSE
SRR23893727	2021-12-08	TRUE
SRR23893726	2021-11-28	FALSE
SRR23893725	2021-12-12	TRUE
SRR23893724	2021-12-11	TRUE
SRR23893723	2021-12-10	FALSE
SRR23893722	2021-12-12	TRUE
SRR23893721	2021-12-06	TRUE
SRR23893720	2021-12-10	TRUE
SRR23893719	2021-11-28	FALSE
SRR23893718	2021-11-29	FALSE
SRR23893717	2021-11-28	FALSE
SRR23893716	2021-12-10	FALSE
SRR23893715	2021-12-10	FALSE
SRR23893714	2021-12-10	FALSE
SRR23893713	2021-12-10	TRUE
SRR23893712	2021-12-10	FALSE
SRR23893711	2021-12-07	FALSE
SRR23893710	2021-12-11	TRUE
SRR23893709	2021-11-27	TRUE
SRR23893708	2021-12-10	FALSE
SRR23893707	2021-12-10	TRUE
SRR23882079	2021-11-16	TRUE
SRR23882078	2021-11-16	FALSE
SRR23882077	2021-11-10	TRUE
SRR23882076	2021-11-14	FALSE
SRR23882075	2021-11-15	FALSE
SRR23882074	2021-11-06	FALSE
SRR23882073	2021-11-16	TRUE
SRR23882072	2021-11-09	FALSE
SRR23882071	2021-11-09	TRUE
SRR23882070	2021-11-17	FALSE
SRR23882069	2021-11-17	FALSE
SRR23882068	2021-11-12	FALSE
SRR23882067	2021-11-12	FALSE
SRR23882066	2021-11-08	TRUE
SRR23882065	2021-11-09	FALSE
SRR23882064	2021-11-09	TRUE
SRR23882063	2021-11-16	FALSE
SRR23882062	2021-11-09	FALSE
SRR23882061	2021-11-11	TRUE
SRR23882060	2021-11-09	FALSE
SRR23882059	2021-11-09	FALSE
SRR23882058	2021-11-12	TRUE
SRR23882057	2021-11-09	FALSE
SRR23882056	2021-11-08	TRUE
SRR23882055	2021-11-09	FALSE
SRR23882054	2021-11-10	TRUE
SRR23882053	2021-11-12	TRUE
SRR23882052	2021-11-17	FALSE
SRR23882051	2021-11-13	FALSE
SRR23882050	2021-11-15	TRUE
SRR23882049	2021-11-16	FALSE
SRR23882048	2021-11-16	FALSE
SRR23882047	2021-11-13	FALSE
SRR23882046	2021-11-16	FALSE
SRR23882045	2021-11-15	TRUE
SRR23882044	2021-11-12	FALSE
SRR23882043	2021-11-12	TRUE
SRR23882042	2021-11-16	TRUE
SRR23882041	2021-11-16	FALSE
SRR23882040	2021-11-16	FALSE
SRR23881423	2021-11-20	FALSE
SRR23881422	2021-11-21	FALSE
SRR23881421	2021-11-24	TRUE
SRR23881420	2021-11-24	FALSE
SRR23881419	2021-11-29	FALSE
SRR23881418	2021-11-29	FALSE
SRR23881417	2021-11-29	FALSE
SRR23881416	2021-11-29	FALSE
SRR23881415	2021-11-29	TRUE
SRR23881414	2021-11-29	FALSE
SRR23881413	2021-11-29	FALSE
SRR23881412	2021-11-29	FALSE
SRR23881411	2021-11-23	FALSE
SRR23881410	2021-11-29	FALSE
SRR23881409	2021-11-29	TRUE
SRR23881408	2021-11-29	FALSE
SRR23881407	2021-11-15	FALSE
SRR23881406	2021-11-16	TRUE
SRR23881405	2021-11-16	FALSE
SRR23881404	2021-11-16	TRUE
SRR23881403	2021-11-16	FALSE
SRR23881402	2021-11-16	FALSE
SRR23881401	2021-11-16	TRUE
SRR23881400	2021-11-17	TRUE
SRR23881399	2021-11-16	TRUE
SRR23881398	2021-11-16	FALSE
SRR23881397	2021-11-20	FALSE
SRR23881396	2021-11-16	TRUE
SRR23881395	2021-11-15	TRUE
SRR23881394	2021-11-15	TRUE
SRR23881393	2021-11-18	TRUE
SRR23881392	2021-11-16	TRUE
SRR23881391	2021-11-26	FALSE
SRR23881390	2021-11-23	FALSE
SRR23881389	2021-11-23	FALSE
SRR23881388	2021-11-23	FALSE
SRR23881387	2021-11-29	FALSE
SRR23881386	2021-11-21	FALSE
SRR23881385	2021-11-23	FALSE
SRR23881384	2021-11-24	TRUE
SRR23881383	2021-11-23	FALSE
SRR23881382	2021-11-23	TRUE
SRR23881369	2021-11-07	FALSE
SRR23881368	2021-11-03	FALSE
SRR23881367	2021-11-10	TRUE
SRR23881366	2021-11-01	TRUE
SRR23881365	2021-11-15	TRUE
SRR23881364	2021-11-09	TRUE
SRR23881363	2021-11-15	FALSE
SRR23881362	2021-11-15	FALSE
SRR23881361	2021-11-15	FALSE
SRR23881360	2021-11-15	TRUE
SRR23881359	2021-11-15	TRUE
SRR23881358	2021-11-15	FALSE
SRR23881357	2021-11-15	FALSE
SRR23881356	2021-11-15	FALSE
SRR23881355	2021-11-15	TRUE
SRR23881354	2021-11-15	FALSE
SRR23881353	2021-11-04	FALSE
SRR23881352	2021-11-15	FALSE
SRR23881351	2021-11-15	TRUE
SRR23881350	2021-11-15	TRUE
SRR23881349	2021-11-15	FALSE
SRR23881348	2021-11-06	TRUE
SRR23881347	2021-11-08	FALSE
SRR23881346	2021-11-15	TRUE
SRR23881345	2021-11-15	FALSE
SRR23881344	2021-11-08	FALSE
SRR23881343	2021-11-02	FALSE
SRR23881342	2021-11-08	FALSE
SRR23881341	2021-11-09	FALSE
SRR23881340	2021-11-09	TRUE
SRR23881339	2021-11-15	TRUE
SRR23881338	2021-11-14	FALSE
SRR23881337	2021-11-09	FALSE
SRR23881336	2021-11-16	FALSE
SRR23881335	2021-11-16	FALSE
SRR23881334	2021-11-16	TRUE
SRR23881333	2021-11-16	TRUE
SRR23881332	2021-11-09	FALSE
SRR23881331	2021-11-09	FALSE
SRR23881330	2021-11-04	FALSE
SRR23881329	2021-11-04	FALSE
SRR23881328	2021-11-08	TRUE
SRR23881327	2021-11-15	TRUE
SRR23881326	2021-11-08	FALSE
SRR23879730	2021-12-02	TRUE
SRR23879729	2021-12-01	FALSE
SRR23879728	2021-12-01	TRUE
SRR23879727	2021-11-30	FALSE
SRR23879726	2021-11-30	TRUE
SRR23879725	2021-11-30	FALSE
SRR23879724	2021-12-01	FALSE
SRR23879723	2021-12-02	FALSE
SRR23879722	2021-12-02	FALSE
SRR23879721	2021-12-01	TRUE
SRR23879720	2021-12-02	FALSE
SRR23879719	2021-12-01	FALSE
SRR23879718	2021-12-01	FALSE
SRR23879717	2021-12-01	FALSE
SRR23879716	2021-12-01	TRUE
SRR23879715	2021-12-01	FALSE
SRR23879714	2021-12-01	TRUE
SRR23879713	2021-12-02	TRUE
SRR23879712	2021-12-01	FALSE
SRR23879711	2021-12-01	TRUE
SRR23879710	2021-12-01	FALSE
SRR23879709	2021-12-02	TRUE
SRR23879708	2021-12-01	FALSE
SRR23879707	2021-12-02	FALSE
SRR23879706	2021-12-02	TRUE
SRR23879705	2021-12-02	FALSE
SRR23879704	2021-12-01	TRUE
SRR23879703	2021-12-02	FALSE
SRR23879702	2021-12-02	TRUE
SRR23879701	2021-12-02	TRUE
SRR23879700	2021-12-02	FALSE
SRR23879699	2021-12-07	FALSE
SRR23879698	2021-12-02	FALSE
SRR23879697	2021-12-07	FALSE
SRR23879696	2021-12-07	FALSE
SRR23879695	2021-12-02	FALSE
SRR23879694	2021-12-02	FALSE
SRR23879693	2021-12-02	FALSE
SRR23879692	2021-12-02	TRUE
SRR23879691	2021-12-02	FALSE
SRR23879690	2021-12-06	FALSE
SRR23879689	2021-12-07	TRUE
SRR23879471	2021-11-12	FALSE
SRR23879470	2021-11-12	TRUE
SRR23879469	2021-11-12	TRUE
SRR23879468	2021-11-12	FALSE
SRR23879467	2021-11-12	FALSE
SRR23879466	2021-11-05	TRUE
SRR23879465	2021-11-12	FALSE
SRR23879464	2021-11-05	TRUE
SRR23879463	2021-11-05	TRUE
SRR23879462	2021-11-05	FALSE
SRR23879461	2021-11-05	TRUE
SRR23879460	2021-11-05	TRUE
SRR23879459	2021-11-05	TRUE
SRR23879458	2021-11-05	FALSE
SRR23879457	2021-11-05	FALSE
SRR23879456	2021-11-05	TRUE
SRR23879455	2021-11-05	FALSE
SRR23879454	2021-11-12	FALSE
SRR23879453	2021-11-05	FALSE
SRR23879452	2021-11-05	TRUE
SRR23879451	2021-11-05	TRUE
SRR23879450	2021-11-05	FALSE
SRR23879449	2021-11-05	FALSE
SRR23879448	2021-11-05	FALSE
SRR23879447	2021-11-05	TRUE
SRR23879446	2021-11-08	FALSE
SRR23879444	2021-11-04	FALSE
SRR23879443	2021-11-01	TRUE
SRR23879442	2021-11-12	FALSE
SRR23879441	2021-11-12	TRUE
SRR23879440	2021-11-12	FALSE
SRR23879439	2021-11-12	FALSE
SRR23879438	2021-11-12	FALSE
SRR23879437	2021-11-12	FALSE
SRR23879435	2021-11-02	FALSE
SRR23879434	2021-11-02	FALSE
SRR23879412	2021-12-01	FALSE
SRR23879411	2021-12-01	FALSE
SRR23879410	2021-12-03	TRUE
SRR23879409	2021-12-03	TRUE
SRR23879408	2021-12-03	FALSE
SRR23879407	2021-12-03	TRUE
SRR23879406	2021-12-03	FALSE
SRR23879405	2021-12-03	TRUE
SRR23879404	2021-12-03	FALSE
SRR23879403	2021-12-03	FALSE
SRR23879402	2021-12-02	FALSE
SRR23879401	2021-11-30	TRUE
SRR23879400	2021-11-30	FALSE
SRR23879399	2021-12-03	FALSE
SRR23879398	2021-11-30	TRUE
SRR23879397	2021-11-30	FALSE
SRR23879396	2021-11-30	FALSE
SRR23879395	2021-11-30	FALSE
SRR23879394	2021-12-01	TRUE
SRR23879393	2021-12-01	TRUE
SRR23879392	2021-12-01	FALSE
SRR23879391	2021-12-01	FALSE
SRR23879390	2021-12-01	TRUE
SRR23879389	2021-11-30	FALSE
SRR23879388	2021-11-30	FALSE
SRR23879387	2021-12-01	TRUE
SRR23879386	2021-12-01	TRUE
SRR23879385	2021-12-03	FALSE
SRR23879384	2021-11-30	TRUE
SRR23879383	2021-11-30	FALSE
SRR23879382	2021-11-30	FALSE
SRR23879381	2021-11-29	FALSE
SRR23879380	2021-11-29	FALSE
SRR23879379	2021-11-29	TRUE
SRR23879378	2021-11-29	TRUE
SRR23879377	2021-11-29	FALSE
SRR23879376	2021-11-29	FALSE
SRR23879375	2021-11-29	FALSE
SRR23879374	2021-12-03	FALSE
SRR23879373	2021-12-03	FALSE
SRR23879372	2021-12-03	TRUE
SRR23879371	2021-12-03	FALSE
SRR23879370	2021-12-03	TRUE
SRR23879369	2021-12-03	FALSE
SRR23879368	2021-11-29	FALSE
SRR23878903	2021-11-01	FALSE
SRR23878356	2021-11-26	FALSE
SRR23878355	2021-11-24	FALSE
SRR23878354	2021-11-26	FALSE
SRR23878353	2021-11-28	TRUE
SRR23878352	2021-11-28	FALSE
SRR23878351	2021-11-27	FALSE
SRR23878350	2021-11-28	FALSE
SRR23878349	2021-11-27	TRUE
SRR23878348	2021-11-27	FALSE
SRR23878347	2021-11-27	FALSE
SRR23878346	2021-11-20	FALSE
SRR23878345	2021-11-21	FALSE
SRR23878344	2021-11-23	TRUE
SRR23878343	2021-11-23	TRUE
SRR23878342	2021-11-22	FALSE
SRR23878341	2021-11-24	FALSE
SRR23878340	2021-11-23	TRUE
SRR23878339	2021-11-24	FALSE
SRR23878338	2021-11-24	TRUE
SRR23878337	2021-11-23	FALSE
SRR23878336	2021-11-22	TRUE
SRR23878335	2021-11-22	FALSE
SRR23878334	2021-11-23	FALSE
SRR23878333	2021-11-29	TRUE
SRR23878332	2021-11-28	FALSE
SRR23878331	2021-11-29	FALSE
SRR23878330	2021-11-23	FALSE
SRR23878329	2021-11-22	TRUE
SRR23878328	2021-11-24	TRUE
SRR23878327	2021-11-29	FALSE
SRR23878326	2021-11-29	FALSE
SRR23878325	2021-11-29	FALSE
SRR23878324	2021-11-29	FALSE
SRR23878323	2021-11-29	TRUE
SRR23878322	2021-11-27	FALSE
SRR23878321	2021-11-27	TRUE
SRR23878320	2021-11-19	FALSE
SRR23878319	2021-11-20	FALSE
SRR23878318	2021-11-24	FALSE
SRR23878317	2021-11-29	FALSE
SRR23878316	2021-11-26	FALSE
SRR23878261	2021-12-03	FALSE
SRR23878260	2021-12-03	FALSE
SRR23878259	2021-12-03	FALSE
SRR23878258	2021-12-04	FALSE
SRR23878257	2021-12-05	FALSE
SRR23878256	2021-12-03	FALSE
SRR23878255	2021-12-03	TRUE
SRR23878254	2021-12-02	FALSE
SRR23878253	2021-12-03	FALSE
SRR23878252	2021-12-06	TRUE
SRR23878251	2021-12-02	TRUE
SRR23878250	2021-12-06	FALSE
SRR23878249	2021-12-06	FALSE
SRR23878248	2021-12-06	FALSE
SRR23878247	2021-12-02	FALSE
SRR23878246	2021-12-03	FALSE
SRR23878245	2021-12-03	TRUE
SRR23878244	2021-12-03	TRUE
SRR23878243	2021-12-01	TRUE
SRR23878242	2021-12-02	FALSE
SRR23878241	2021-12-01	FALSE
SRR23878240	2021-12-02	TRUE
SRR23878239	2021-12-01	FALSE
SRR23878238	2021-12-01	FALSE
SRR23878237	2021-12-03	TRUE
SRR23878236	2021-12-06	TRUE
SRR23878235	2021-12-06	TRUE
SRR23878234	2021-12-06	TRUE
SRR23878233	2021-12-05	TRUE
SRR23878232	2021-12-05	FALSE
SRR23878231	2021-12-06	FALSE
SRR23878230	2021-12-02	FALSE
SRR23878229	2021-12-06	FALSE
SRR23878228	2021-12-06	FALSE
SRR23878227	2021-12-06	FALSE
SRR23878226	2021-12-07	FALSE
SRR23878225	2021-12-06	TRUE
SRR23878224	2021-12-02	FALSE
SRR23878223	2021-12-02	FALSE
SRR23878222	2021-12-02	FALSE
SRR23878221	2021-12-02	FALSE
SRR23878220	2021-12-03	TRUE
SRR23878219	2021-12-06	FALSE
SRR23878218	2021-12-06	TRUE
SRR23878217	2021-12-07	FALSE
SRR23878193	2021-12-08	FALSE
SRR23878192	2021-12-08	TRUE
SRR23878191	2021-12-08	TRUE
SRR23878190	2021-12-03	FALSE
SRR23878189	2021-12-06	FALSE
SRR23878188	2021-11-29	TRUE
SRR23878187	2021-12-07	TRUE
SRR23878186	2021-12-02	FALSE
SRR23878185	2021-12-02	FALSE
SRR23878184	2021-12-02	TRUE
SRR23878183	2021-11-30	TRUE
SRR23878182	2021-12-01	FALSE
SRR23878181	2021-11-30	FALSE
SRR23878180	2021-12-06	TRUE
SRR23878179	2021-12-08	FALSE
SRR23878178	2021-12-08	TRUE
SRR23878177	2021-12-08	FALSE
SRR23878176	2021-12-07	FALSE
SRR23878175	2021-12-08	FALSE
SRR23878174	2021-12-08	FALSE
SRR23878173	2021-12-08	TRUE
SRR23878172	2021-12-08	TRUE
SRR23878171	2021-12-01	FALSE
SRR23878170	2021-12-02	TRUE
SRR23878169	2021-11-29	FALSE
SRR23878168	2021-11-30	FALSE
SRR23878167	2021-12-01	FALSE
SRR23878166	2021-11-29	TRUE
SRR23878165	2021-11-30	FALSE
SRR23878164	2021-12-07	FALSE
SRR23878163	2021-12-02	FALSE
SRR23878162	2021-11-30	FALSE
SRR23878161	2021-12-02	TRUE
SRR23878160	2021-12-07	TRUE
SRR23878159	2021-12-07	TRUE
SRR23878158	2021-12-07	FALSE
SRR23878157	2021-12-07	TRUE
SRR23878156	2021-12-06	TRUE
SRR23878155	2021-12-02	TRUE
SRR23878154	2021-12-02	FALSE
SRR23878153	2021-12-02	FALSE
SRR23878152	2021-12-07	TRUE
SRR23878151	2021-12-07	FALSE
SRR23878145	2021-11-10	FALSE
SRR23878144	2021-11-10	TRUE
SRR23878143	2021-11-09	FALSE
SRR23878142	2021-11-01	FALSE
SRR23878141	2021-11-01	TRUE
SRR23878140	2021-11-01	TRUE
SRR23878137	2021-11-03	TRUE
SRR23878136	2021-11-03	TRUE
SRR23878135	2021-11-01	FALSE
SRR23878134	2021-11-03	FALSE
SRR23878133	2021-11-03	TRUE
SRR23878132	2021-11-02	FALSE
SRR23878131	2021-11-02	TRUE
SRR23878130	2021-11-04	FALSE
SRR23878129	2021-11-04	FALSE
SRR23878128	2021-11-04	FALSE
SRR23878127	2021-11-05	TRUE
SRR23878126	2021-11-05	TRUE
SRR23878125	2021-11-05	FALSE
SRR23878124	2021-11-10	FALSE
SRR23878123	2021-11-10	FALSE
SRR23878122	2021-11-10	TRUE
SRR23878119	2021-11-05	FALSE
SRR23878118	2021-11-05	FALSE
SRR23878117	2021-11-05	FALSE
SRR23878116	2021-11-05	FALSE
SRR23878114	2021-11-05	FALSE
SRR23878113	2021-11-05	TRUE
SRR23878112	2021-11-05	FALSE
SRR23878111	2021-11-05	FALSE
SRR23878110	2021-11-05	FALSE
SRR23878109	2021-11-05	TRUE
SRR23878108	2021-11-05	FALSE
SRR23878107	2021-11-05	FALSE
SRR23878106	2021-11-05	FALSE
SRR23878105	2021-11-05	FALSE
SRR23877070	2021-11-23	FALSE
SRR23877069	2021-11-23	TRUE
SRR23877068	2021-11-23	TRUE
SRR23877067	2021-11-23	TRUE
SRR23877066	2021-11-24	FALSE
SRR23877065	2021-11-26	FALSE
SRR23877064	2021-11-24	TRUE
SRR23877063	2021-11-24	TRUE
SRR23877062	2021-11-26	FALSE
SRR23877061	2021-11-24	TRUE
SRR23877060	2021-11-24	FALSE
SRR23877059	2021-11-24	FALSE
SRR23877058	2021-11-22	FALSE
SRR23877057	2021-11-26	FALSE
SRR23877056	2021-11-24	FALSE
SRR23877055	2021-11-25	FALSE
SRR23877054	2021-11-25	TRUE
SRR23877053	2021-11-23	TRUE
SRR23877052	2021-11-26	FALSE
SRR23877051	2021-11-20	FALSE
SRR23877050	2021-11-25	TRUE
SRR23877049	2021-11-25	FALSE
SRR23877048	2021-11-25	TRUE
SRR23877047	2021-11-23	TRUE
SRR23877046	2021-11-28	FALSE
SRR23877045	2021-11-28	TRUE
SRR23877044	2021-11-28	TRUE
SRR23877043	2021-11-25	FALSE
SRR23877042	2021-11-24	FALSE
SRR23877041	2021-11-23	TRUE
SRR23877040	2021-11-28	FALSE
SRR23877039	2021-11-24	FALSE
SRR23877038	2021-11-24	TRUE
SRR23877037	2021-11-24	FALSE
SRR23877036	2021-11-22	FALSE
SRR23877035	2021-11-26	TRUE
SRR23877034	2021-11-26	TRUE
SRR23877033	2021-11-23	TRUE
SRR23877032	2021-11-23	TRUE
SRR23877031	2021-11-23	TRUE
SRR23877030	2021-11-23	TRUE
SRR23877029	2021-11-23	TRUE
SRR23876981	2021-11-16	FALSE
SRR23876980	2021-11-17	FALSE
SRR23876979	2021-11-17	TRUE
SRR23876978	2021-11-17	FALSE
SRR23876977	2021-11-17	FALSE
SRR23876976	2021-11-17	FALSE
SRR23876975	2021-11-19	TRUE
SRR23876974	2021-11-15	FALSE
SRR23876973	2021-11-19	FALSE
SRR23876972	2021-11-19	FALSE
SRR23876971	2021-11-19	FALSE
SRR23876970	2021-11-19	FALSE
SRR23876969	2021-11-18	FALSE
SRR23876968	2021-11-20	FALSE
SRR23876967	2021-11-15	TRUE
SRR23876966	2021-11-15	TRUE
SRR23876965	2021-11-17	FALSE
SRR23876964	2021-11-17	TRUE
SRR23876963	2021-11-16	TRUE
SRR23876962	2021-11-20	FALSE
SRR23876961	2021-11-20	FALSE
SRR23876960	2021-11-16	FALSE
SRR23876959	2021-11-21	TRUE
SRR23876958	2021-11-20	FALSE
SRR23876957	2021-11-19	TRUE
SRR23876956	2021-11-19	FALSE
SRR23876955	2021-11-19	FALSE
SRR23876954	2021-11-19	FALSE
SRR23876953	2021-11-19	TRUE
SRR23876952	2021-11-19	FALSE
SRR23876951	2021-11-19	TRUE
SRR23876950	2021-11-19	FALSE
SRR23876949	2021-11-16	TRUE
SRR23876948	2021-11-18	FALSE
SRR23876947	2021-11-16	TRUE
SRR23876946	2021-11-18	TRUE
SRR23876945	2021-11-18	FALSE
SRR23876944	2021-11-17	FALSE
SRR23876943	2021-11-18	FALSE
SRR23866874	2022-02-23	FALSE
SRR23848380	2022-03-14	FALSE
SRR23848379	2022-03-15	FALSE
SRR23848378	2022-03-17	TRUE
SRR23848377	2022-03-19	TRUE
SRR23848376	2022-03-18	FALSE
SRR23848375	2022-03-19	FALSE
SRR23848374	2022-03-20	TRUE
SRR23848373	2022-03-19	TRUE
SRR23848372	2022-03-18	TRUE
SRR23848371	2022-03-20	TRUE
SRR23848370	2022-03-20	FALSE
SRR23848369	2022-03-19	FALSE
SRR23848368	2022-03-15	FALSE
SRR23848367	2022-03-18	TRUE
SRR23848366	2022-03-19	FALSE
SRR23848365	2022-03-17	TRUE
SRR23848364	2022-03-15	FALSE
SRR23848363	2022-03-18	TRUE
SRR23848362	2022-03-18	TRUE
SRR23848361	2022-03-18	TRUE
SRR23848360	2022-03-19	FALSE
SRR23848359	2022-03-17	FALSE
SRR23848346	2022-03-07	TRUE
SRR23848345	2022-03-09	TRUE
SRR23848344	2022-03-10	FALSE
SRR23848343	2022-03-11	FALSE
SRR23848342	2022-03-11	FALSE
SRR23848341	2022-03-11	FALSE
SRR23848340	2022-03-11	FALSE
SRR23848339	2022-03-08	FALSE
SRR23848338	2022-03-09	FALSE
SRR23848337	2022-03-09	FALSE
SRR23848336	2022-03-07	FALSE
SRR23848335	2022-03-07	FALSE
SRR23848334	2022-03-07	TRUE
SRR23848333	2022-03-13	FALSE
SRR23848332	2022-03-13	FALSE
SRR23848152	2022-03-22	FALSE
SRR23848151	2022-03-23	TRUE
SRR23848150	2022-03-21	FALSE
SRR23848149	2022-03-21	FALSE
SRR23848148	2022-03-21	FALSE
SRR23848147	2022-03-21	TRUE
SRR23848146	2022-03-21	FALSE
SRR23848145	2022-03-21	TRUE
SRR23848144	2022-03-16	TRUE
SRR23848143	2022-03-24	FALSE
SRR23848142	2022-03-24	FALSE
SRR23848141	2022-03-24	FALSE
SRR23848140	2022-03-21	TRUE
SRR23848139	2022-03-22	FALSE
SRR23848138	2022-03-22	TRUE
SRR23848137	2022-03-02	TRUE
SRR23848136	2022-03-02	TRUE
SRR23848135	2022-03-03	FALSE
SRR23848134	2022-03-04	FALSE
SRR23848133	2022-03-21	FALSE
SRR23848132	2022-03-21	TRUE
SRR23848131	2022-03-21	TRUE
SRR23848130	2022-03-21	FALSE
SRR23848129	2022-03-21	FALSE
SRR23848128	2022-03-21	FALSE
SRR23848127	2022-03-21	FALSE
SRR23829313	2022-07-18	TRUE
SRR23829312	2022-07-18	FALSE
SRR23829311	2022-07-11	FALSE
SRR23829310	2022-07-13	TRUE
SRR23829309	2022-07-14	FALSE
SRR23829308	2022-07-15	FALSE
SRR23829307	2022-07-25	FALSE
SRR23829306	2022-07-25	FALSE
SRR23829305	2022-07-25	FALSE
SRR23829304	2022-07-26	FALSE
SRR23829303	2022-07-27	TRUE
SRR23829302	2022-07-27	FALSE
SRR23829301	2022-07-19	TRUE
SRR23829300	2022-07-15	FALSE
SRR23829299	2022-07-18	FALSE
SRR23829298	2022-07-19	FALSE
SRR23829297	2022-07-19	FALSE
SRR23829296	2022-07-19	FALSE
SRR23829295	2022-07-20	FALSE
SRR23829294	2022-07-21	TRUE
SRR23829293	2022-07-21	FALSE
SRR23829292	2022-07-21	FALSE
SRR23829291	2022-07-21	TRUE
SRR23829290	2022-07-20	TRUE
SRR23829289	2022-07-21	TRUE
SRR23829288	2022-07-21	FALSE
SRR23829287	2022-07-21	FALSE
SRR23829286	2022-07-21	FALSE
SRR23829285	2022-07-11	TRUE
SRR23829284	2022-07-11	FALSE
SRR23829283	2022-07-11	TRUE
SRR23829282	2022-07-11	FALSE
SRR23829159	2022-07-29	FALSE
SRR23829157	2022-07-31	TRUE
SRR23829156	2022-07-31	FALSE
SRR23829151	2022-07-28	FALSE
SRR23829150	2022-07-25	TRUE
SRR23828837	2022-07-05	TRUE
SRR23828836	2022-07-06	FALSE
SRR23828835	2022-06-14	TRUE
SRR23828834	2022-06-15	TRUE
SRR23828833	2022-06-17	FALSE
SRR23828832	2022-06-17	FALSE
SRR23828831	2022-06-14	TRUE
SRR23828830	2022-06-21	FALSE
SRR23828829	2022-06-22	TRUE
SRR23828828	2022-06-15	FALSE
SRR23828827	2022-06-16	FALSE
SRR23828826	2022-06-16	FALSE
SRR23828825	2022-06-15	TRUE
SRR23828824	2022-06-23	FALSE
SRR23828823	2022-06-23	TRUE
SRR23828822	2022-07-06	FALSE
SRR23828821	2022-06-17	TRUE
SRR23828820	2022-06-15	FALSE
SRR23828819	2022-06-21	FALSE
SRR23828818	2022-06-13	FALSE
SRR23828817	2022-06-13	TRUE
SRR23828816	2022-06-10	TRUE
SRR23828815	2022-07-08	TRUE
SRR23828814	2022-07-08	FALSE
SRR23828813	2022-07-07	TRUE
SRR23828812	2022-07-08	FALSE
SRR23828811	2022-06-29	FALSE
SRR23828810	2022-06-29	TRUE
SRR23828809	2022-07-08	FALSE
SRR23828808	2022-06-16	FALSE
SRR23828807	2022-06-15	FALSE
SRR23828806	2022-06-23	FALSE
SRR23828674	2022-05-10	FALSE
SRR23828673	2022-05-10	FALSE
SRR23828672	2022-05-10	FALSE
SRR23828671	2022-05-09	FALSE
SRR23828670	2022-05-28	FALSE
SRR23828669	2022-05-28	TRUE
SRR23828668	2022-05-13	FALSE
SRR23828667	2022-05-31	TRUE
SRR23828666	2022-05-12	TRUE
SRR23828665	2022-05-12	TRUE
SRR23828664	2022-05-12	FALSE
SRR23828663	2022-05-12	FALSE
SRR23828662	2022-05-12	FALSE
SRR23828661	2022-05-12	FALSE
SRR23828660	2022-05-12	FALSE
SRR23828659	2022-05-11	TRUE
SRR23828658	2022-05-11	FALSE
SRR23828657	2022-05-11	FALSE
SRR23828656	2022-05-31	FALSE
SRR23828655	2022-05-11	TRUE
SRR23828654	2022-05-10	FALSE
SRR23828653	2022-05-10	TRUE
SRR23828652	2022-05-09	TRUE
SRR23828651	2022-05-09	TRUE
SRR23828650	2022-05-06	TRUE
SRR23828649	2022-05-13	TRUE
SRR23828648	2022-05-13	FALSE
SRR23828647	2022-05-25	FALSE
SRR23828646	2022-05-24	FALSE
SRR23828645	2022-06-01	FALSE
SRR23828644	2022-06-01	FALSE
SRR23828643	2022-06-01	FALSE
SRR23828642	2022-06-01	FALSE
SRR23828641	2022-06-01	FALSE
SRR23828640	2022-06-01	FALSE
SRR23828639	2022-05-25	TRUE
SRR23828638	2022-05-25	FALSE
SRR23828637	2022-05-25	TRUE
SRR23803418	2021-12-30	FALSE
SRR23803417	2021-12-30	FALSE
SRR23803416	2021-12-30	FALSE
SRR23803415	2021-12-30	TRUE
SRR23803414	2021-12-30	TRUE
SRR23803413	2021-12-29	FALSE
SRR23803412	2021-12-29	FALSE
SRR23803411	2021-12-30	TRUE
SRR23803410	2021-12-31	FALSE
SRR23803409	2021-12-30	TRUE
SRR23803408	2021-12-27	TRUE
SRR23803407	2021-12-29	FALSE
SRR23803406	2021-12-29	FALSE
SRR23803405	2021-12-30	FALSE
SRR23803404	2021-12-27	FALSE
SRR23803403	2021-12-29	TRUE
SRR23803402	2021-12-28	FALSE
SRR23803401	2021-12-30	TRUE
SRR23803400	2021-12-30	FALSE
SRR23803399	2021-12-30	FALSE
SRR23803398	2021-12-30	FALSE
SRR23803397	2021-12-27	FALSE
SRR23803396	2021-12-29	FALSE
SRR23803395	2021-12-29	TRUE
SRR23803394	2021-12-29	TRUE
SRR23803393	2021-12-31	FALSE
SRR23803392	2021-12-29	FALSE
SRR23803391	2021-12-29	FALSE
SRR23803390	2021-12-30	FALSE
SRR23803389	2021-12-30	TRUE
SRR23803388	2021-12-29	FALSE
SRR23803249	2021-12-29	FALSE
SRR23803248	2021-12-29	TRUE
SRR23803247	2021-12-27	FALSE
SRR23803246	2021-12-29	FALSE
SRR23803245	2021-12-28	FALSE
SRR23803244	2021-12-29	FALSE
SRR23803243	2021-12-29	FALSE
SRR23803242	2021-12-29	TRUE
SRR23803241	2021-12-30	TRUE
SRR23803240	2021-12-28	TRUE
SRR23803239	2021-12-30	FALSE
SRR23803238	2021-12-28	TRUE
SRR23803237	2021-12-29	FALSE
SRR23803236	2021-12-28	FALSE
SRR23803235	2021-12-29	FALSE
SRR23803234	2021-12-30	FALSE
SRR23803233	2021-12-30	FALSE
SRR23803232	2021-12-29	FALSE
SRR23803231	2021-12-27	FALSE
SRR23803230	2021-12-30	FALSE
SRR23803229	2021-12-30	FALSE
SRR23803228	2021-12-30	FALSE
SRR23803227	2021-12-29	FALSE
SRR23803226	2021-12-29	FALSE
SRR23803225	2021-12-29	TRUE
SRR23803224	2021-12-20	FALSE
SRR23803223	2021-12-29	FALSE
SRR23803222	2021-12-29	TRUE
SRR23803221	2021-12-29	FALSE
SRR23803220	2021-12-28	FALSE
SRR23803219	2021-12-29	FALSE
SRR23803091	2021-12-28	FALSE
SRR23803090	2021-12-28	FALSE
SRR23803089	2021-12-30	FALSE
SRR23803088	2021-12-29	FALSE
SRR23803087	2021-12-29	FALSE
SRR23803086	2021-12-30	TRUE
SRR23803085	2021-12-29	FALSE
SRR23803084	2021-12-29	FALSE
SRR23803083	2021-12-28	FALSE
SRR23803082	2021-12-29	TRUE
SRR23803081	2021-12-28	TRUE
SRR23803080	2021-12-29	TRUE
SRR23803079	2021-12-30	FALSE
SRR23803078	2021-12-26	TRUE
SRR23803077	2021-12-28	TRUE
SRR23803076	2021-12-27	FALSE
SRR23803075	2021-12-29	FALSE
SRR23803074	2021-12-27	TRUE
SRR23803073	2021-12-29	FALSE
SRR23803072	2021-12-28	FALSE
SRR23803071	2021-12-29	TRUE
SRR23803070	2021-12-29	TRUE
SRR23803069	2021-12-29	TRUE
SRR23803068	2021-12-28	FALSE
SRR23803067	2021-12-27	FALSE
SRR23803066	2021-12-27	TRUE
SRR23803065	2021-12-29	TRUE
SRR23803064	2021-12-29	FALSE
SRR23803063	2021-12-28	TRUE
SRR23803062	2021-12-29	FALSE
SRR23803061	2021-12-30	FALSE
SRR23802940	2021-12-27	FALSE
SRR23802939	2021-12-27	FALSE
SRR23802938	2021-12-29	FALSE
SRR23802937	2021-12-29	FALSE
SRR23802936	2021-12-27	TRUE
SRR23802935	2021-12-27	TRUE
SRR23802934	2021-12-27	TRUE
SRR23802933	2021-12-27	TRUE
SRR23802932	2021-12-22	TRUE
SRR23802931	2021-12-27	TRUE
SRR23802930	2021-12-27	FALSE
SRR23802929	2021-12-28	TRUE
SRR23802928	2021-12-27	FALSE
SRR23802927	2021-12-26	TRUE
SRR23802926	2021-12-24	TRUE
SRR23802925	2021-12-27	FALSE
SRR23802924	2021-12-23	FALSE
SRR23802923	2021-12-27	FALSE
SRR23802922	2021-12-24	FALSE
SRR23802921	2021-12-29	FALSE
SRR23802920	2021-12-28	FALSE
SRR23802919	2021-12-23	TRUE
SRR23802918	2021-12-29	FALSE
SRR23802917	2021-12-27	TRUE
SRR23802916	2021-12-27	FALSE
SRR23802915	2021-12-27	FALSE
SRR23802914	2021-12-22	TRUE
SRR23802913	2021-12-27	FALSE
SRR23802912	2021-12-22	TRUE
SRR23802911	2021-12-26	FALSE
SRR23802910	2021-12-22	FALSE
SRR23801030	2022-07-18	FALSE
SRR23801029	2022-07-13	FALSE
SRR23801028	2022-07-13	TRUE
SRR23801027	2022-07-13	TRUE
SRR23801026	2022-07-13	FALSE
SRR23801025	2022-07-15	FALSE
SRR23801024	2022-07-14	FALSE
SRR23801023	2022-07-14	TRUE
SRR23801022	2022-07-14	FALSE
SRR23801021	2022-07-14	FALSE
SRR23801020	2022-07-05	TRUE
SRR23801019	2022-07-14	TRUE
SRR23801018	2022-07-15	TRUE
SRR23801017	2022-07-16	FALSE
SRR23801016	2022-07-16	FALSE
SRR23801015	2022-07-16	FALSE
SRR23801014	2022-07-26	FALSE
SRR23801013	2022-07-27	FALSE
SRR23801012	2022-07-31	TRUE
SRR23801009	2022-07-05	TRUE
SRR23801006	2022-07-22	FALSE
SRR23801004	2022-06-22	FALSE
SRR23801003	2022-07-22	TRUE
SRR23801001	2022-07-05	FALSE
SRR23801000	2022-07-06	TRUE
SRR23800999	2022-07-08	FALSE
SRR23800998	2022-07-12	FALSE
SRR23800997	2022-07-13	FALSE
SRR23800996	2022-07-18	FALSE
SRR23796503	2022-06-21	FALSE
SRR23796502	2022-06-22	FALSE
SRR23796501	2022-06-19	FALSE
SRR23796500	2022-06-20	FALSE
SRR23796499	2022-06-20	FALSE
SRR23796498	2022-06-22	FALSE
SRR23796497	2022-06-22	TRUE
SRR23796496	2022-06-22	FALSE
SRR23796495	2022-06-22	FALSE
SRR23796494	2022-06-22	FALSE
SRR23796493	2022-06-22	FALSE
SRR23796492	2022-06-22	FALSE
SRR23796491	2022-06-28	FALSE
SRR23796490	2022-07-08	FALSE
SRR23796489	2022-07-14	FALSE
SRR23796488	2022-06-20	FALSE
SRR23796487	2022-07-18	FALSE
SRR23796486	2022-07-09	TRUE
SRR23796485	2022-07-10	FALSE
SRR23796484	2022-07-12	FALSE
SRR23796483	2022-07-12	TRUE
SRR23796482	2022-07-13	FALSE
SRR23796481	2022-06-18	FALSE
SRR23796480	2022-06-19	FALSE
SRR23796479	2022-06-19	TRUE
SRR23796478	2022-06-19	FALSE
SRR23753572	2021-12-27	FALSE
SRR23753571	2021-12-27	FALSE
SRR23753570	2021-12-28	FALSE
SRR23753569	2021-12-27	FALSE
SRR23753568	2021-12-27	FALSE
SRR23753567	2021-12-27	FALSE
SRR23753566	2021-12-27	FALSE
SRR23753565	2021-12-27	TRUE
SRR23753564	2021-12-27	TRUE
SRR23753563	2021-12-27	FALSE
SRR23753562	2021-12-27	FALSE
SRR23753561	2021-12-28	FALSE
SRR23753560	2021-12-28	FALSE
SRR23753559	2021-12-27	FALSE
SRR23753558	2021-12-27	TRUE
SRR23753557	2021-12-28	TRUE
SRR23753556	2021-12-27	TRUE
SRR23753555	2021-12-28	FALSE
SRR23753554	2021-12-27	FALSE
SRR23753553	2021-12-23	TRUE
SRR23753552	2021-12-27	TRUE
SRR23753551	2021-12-27	TRUE
SRR23753550	2021-12-26	FALSE
SRR23753549	2021-12-28	FALSE
SRR23753548	2021-12-28	FALSE
SRR23753547	2021-12-28	FALSE
SRR23753546	2021-12-28	FALSE
SRR23753545	2021-12-27	FALSE
SRR23753544	2021-12-27	TRUE
SRR23753543	2021-12-28	FALSE
SRR23753542	2021-12-29	TRUE
SRR23753506	2021-12-27	FALSE
SRR23753505	2021-12-26	TRUE
SRR23753504	2021-12-22	TRUE
SRR23753503	2021-12-26	FALSE
SRR23753502	2021-12-26	FALSE
SRR23753501	2021-12-27	FALSE
SRR23753500	2021-12-27	TRUE
SRR23753499	2021-12-26	FALSE
SRR23753498	2021-12-24	TRUE
SRR23753497	2021-12-26	TRUE
SRR23753496	2021-12-26	FALSE
SRR23753495	2021-12-27	FALSE
SRR23753494	2021-12-26	TRUE
SRR23753493	2021-12-26	FALSE
SRR23753492	2021-12-27	FALSE
SRR23753491	2021-12-23	FALSE
SRR23753490	2021-12-26	FALSE
SRR23753489	2021-12-26	FALSE
SRR23753488	2021-12-27	FALSE
SRR23753487	2021-12-27	TRUE
SRR23753486	2021-12-26	TRUE
SRR23753485	2021-12-26	TRUE
SRR23753484	2021-12-27	FALSE
SRR23753483	2021-12-25	FALSE
SRR23753482	2021-12-26	TRUE
SRR23753481	2021-12-22	TRUE
SRR23753480	2021-12-23	FALSE
SRR23753479	2021-12-26	FALSE
SRR23753478	2021-12-25	TRUE
SRR23753477	2021-12-23	TRUE
SRR23753476	2021-12-27	FALSE
SRR23753329	2021-12-23	FALSE
SRR23753328	2021-12-25	FALSE
SRR23753327	2021-12-22	TRUE
SRR23753326	2021-12-23	FALSE
SRR23753325	2021-12-27	TRUE
SRR23753324	2021-12-22	TRUE
SRR23753323	2021-12-25	TRUE
SRR23753322	2021-12-27	FALSE
SRR23753321	2021-12-22	TRUE
SRR23753320	2021-12-26	TRUE
SRR23753319	2021-12-24	FALSE
SRR23753318	2021-12-22	TRUE
SRR23753317	2021-12-27	TRUE
SRR23753316	2021-12-25	FALSE
SRR23753315	2021-12-24	FALSE
SRR23753314	2021-12-27	TRUE
SRR23753313	2021-12-20	FALSE
SRR23753312	2021-12-26	FALSE
SRR23753311	2021-12-25	TRUE
SRR23753310	2021-12-24	FALSE
SRR23753309	2021-12-25	FALSE
SRR23753308	2021-12-26	FALSE
SRR23753307	2021-12-25	FALSE
SRR23753306	2021-12-24	FALSE
SRR23753305	2021-12-27	TRUE
SRR23753304	2021-12-24	TRUE
SRR23753303	2021-12-24	FALSE
SRR23753302	2021-12-24	FALSE
SRR23753301	2021-12-27	TRUE
SRR23753300	2021-12-24	FALSE
SRR23753299	2021-12-26	FALSE
SRR23753294	2021-12-22	TRUE
SRR23753293	2021-12-20	FALSE
SRR23753292	2021-12-20	FALSE
SRR23753291	2021-12-13	FALSE
SRR23753290	2021-12-24	TRUE
SRR23753289	2021-12-23	FALSE
SRR23753288	2021-12-14	FALSE
SRR23753287	2021-12-22	TRUE
SRR23753286	2021-12-22	TRUE
SRR23753285	2021-12-22	TRUE
SRR23753284	2021-12-22	FALSE
SRR23753283	2021-12-13	FALSE
SRR23753282	2021-12-12	FALSE
SRR23753281	2021-12-20	FALSE
SRR23753280	2021-12-22	FALSE
SRR23753279	2021-12-20	FALSE
SRR23753278	2021-12-22	FALSE
SRR23753277	2021-12-22	FALSE
SRR23753276	2021-12-19	TRUE
SRR23753275	2021-12-21	FALSE
SRR23753274	2021-12-16	FALSE
SRR23753273	2021-12-20	FALSE
SRR23753272	2021-12-21	TRUE
SRR23753271	2021-12-22	FALSE
SRR23753270	2021-12-20	FALSE
SRR23753269	2021-12-20	FALSE
SRR23753268	2021-12-24	TRUE
SRR23753267	2021-12-22	FALSE
SRR23753266	2021-12-22	TRUE
SRR23753265	2021-12-23	TRUE
SRR23753264	2021-12-24	TRUE
SRR23724214	2022-06-29	FALSE
SRR23724204	2022-06-29	FALSE
SRR23724193	2022-06-29	TRUE
SRR23724178	2022-06-29	FALSE
SRR23724166	2022-06-29	FALSE
SRR23724121	2022-06-29	FALSE
SRR23724067	2022-06-29	TRUE
SRR23724022	2022-06-29	TRUE
SRR23723990	2022-06-29	FALSE
SRR23723979	2022-06-29	TRUE
SRR23723969	2022-06-29	TRUE
SRR23723929	2022-06-29	TRUE
SRR23723928	2022-06-29	FALSE
SRR23723927	2022-06-29	FALSE
SRR23723916	2022-06-29	TRUE
SRR23723905	2022-06-29	TRUE
SRR23723894	2022-06-29	TRUE
SRR23723883	2022-06-29	TRUE
SRR23723874	2022-06-29	TRUE
SRR23723862	2022-06-29	FALSE
SRR23723853	2022-06-29	FALSE
SRR23723852	2022-06-29	FALSE
SRR23723841	2022-06-27	FALSE
SRR23723753	2022-06-29	FALSE
SRR23723680	2022-06-29	FALSE
SRR23723668	2022-06-29	FALSE
SRR23723659	2022-06-29	FALSE
SRR23723534	2022-06-29	FALSE
SRR23723523	2022-06-29	FALSE
SRR23723522	2022-06-29	FALSE
SRR23723506	2022-06-29	TRUE
SRR23723495	2022-06-29	TRUE
SRR23722599	2022-07-20	FALSE
SRR23722598	2022-07-19	FALSE
SRR23722597	2022-07-19	FALSE
SRR23722596	2022-07-12	TRUE
SRR23722594	2022-07-19	TRUE
SRR23722593	2022-07-19	FALSE
SRR23722592	2022-07-12	FALSE
SRR23722591	2022-07-19	TRUE
SRR23722590	2022-07-15	FALSE
SRR23722589	2022-07-12	FALSE
SRR23722587	2022-07-12	TRUE
SRR23722586	2022-07-12	FALSE
SRR23722585	2022-07-19	TRUE
SRR23722584	2022-07-19	FALSE
SRR23722583	2022-07-12	FALSE
SRR23722582	2022-07-19	FALSE
SRR23722581	2022-07-12	FALSE
SRR23722580	2022-07-18	FALSE
SRR23722579	2022-07-16	FALSE
SRR23722578	2022-07-12	FALSE
SRR23722576	2022-07-12	TRUE
SRR23722575	2022-07-12	TRUE
SRR23722570	2022-07-19	FALSE
SRR23722569	2022-07-19	TRUE
SRR23722549	2022-07-19	FALSE
SRR23722547	2022-07-16	TRUE
SRR23722546	2022-07-18	FALSE
SRR23722545	2022-07-19	TRUE
SRR23722544	2022-07-18	FALSE
SRR23722543	2022-07-19	TRUE
SRR23722542	2022-07-19	FALSE
SRR23722541	2022-07-19	FALSE
SRR23722540	2022-07-19	FALSE
SRR23722539	2022-07-19	FALSE
SRR23722538	2022-07-12	FALSE
SRR23722536	2022-07-12	FALSE
SRR23716933	2021-12-20	FALSE
SRR23716932	2021-12-21	FALSE
SRR23716931	2021-12-20	TRUE
SRR23716930	2021-12-20	FALSE
SRR23716929	2021-12-20	FALSE
SRR23716928	2021-12-18	FALSE
SRR23716927	2021-12-20	TRUE
SRR23716926	2021-12-20	FALSE
SRR23716925	2021-12-21	FALSE
SRR23716924	2021-12-18	TRUE
SRR23716923	2021-12-20	FALSE
SRR23716922	2021-12-20	FALSE
SRR23716921	2021-12-21	FALSE
SRR23716920	2021-12-17	TRUE
SRR23716919	2021-12-20	FALSE
SRR23716918	2021-12-20	FALSE
SRR23716917	2021-12-22	TRUE
SRR23716916	2021-12-20	TRUE
SRR23716915	2021-12-20	TRUE
SRR23716914	2021-12-15	TRUE
SRR23716913	2021-12-21	TRUE
SRR23716912	2021-12-20	FALSE
SRR23716911	2021-12-20	FALSE
SRR23716910	2021-12-21	FALSE
SRR23716909	2021-12-13	TRUE
SRR23716908	2021-12-20	FALSE
SRR23716907	2021-12-20	FALSE
SRR23716906	2021-12-21	FALSE
SRR23716905	2021-12-20	FALSE
SRR23716904	2021-12-21	FALSE
SRR23716903	2021-12-18	FALSE
SRR23716518	2021-12-19	TRUE
SRR23716517	2021-12-21	FALSE
SRR23716516	2021-12-17	TRUE
SRR23716515	2021-12-19	FALSE
SRR23716514	2021-12-17	TRUE
SRR23716513	2021-12-18	FALSE
SRR23716512	2021-12-19	FALSE
SRR23716511	2021-12-17	FALSE
SRR23716510	2021-12-17	TRUE
SRR23716509	2021-12-19	FALSE
SRR23716508	2021-12-19	TRUE
SRR23716507	2021-12-17	FALSE
SRR23716506	2021-12-16	TRUE
SRR23716505	2021-12-18	FALSE
SRR23716504	2021-12-20	FALSE
SRR23716503	2021-12-16	TRUE
SRR23716502	2021-12-19	FALSE
SRR23716501	2021-12-17	FALSE
SRR23716500	2021-12-16	FALSE
SRR23716499	2021-12-16	FALSE
SRR23716498	2021-12-17	FALSE
SRR23716497	2021-12-18	TRUE
SRR23716496	2021-12-17	TRUE
SRR23716495	2021-12-18	TRUE
SRR23716494	2021-12-20	TRUE
SRR23716493	2021-12-16	TRUE
SRR23716492	2021-12-18	TRUE
SRR23716491	2021-12-16	FALSE
SRR23716490	2021-12-19	FALSE
SRR23716489	2021-12-17	FALSE
SRR23716488	2021-12-18	TRUE
SRR23716373	2021-12-15	TRUE
SRR23716372	2021-12-20	FALSE
SRR23716371	2021-12-16	FALSE
SRR23716370	2021-12-16	FALSE
SRR23716369	2021-12-16	FALSE
SRR23716368	2021-12-16	FALSE
SRR23716367	2021-12-17	TRUE
SRR23716366	2021-12-15	FALSE
SRR23716365	2021-12-15	FALSE
SRR23716364	2021-12-14	FALSE
SRR23716363	2021-12-15	FALSE
SRR23716362	2021-12-17	FALSE
SRR23716361	2021-12-15	TRUE
SRR23716360	2021-12-13	TRUE
SRR23716359	2021-12-13	FALSE
SRR23716358	2021-12-18	TRUE
SRR23716357	2021-12-16	TRUE
SRR23716356	2021-12-17	FALSE
SRR23716355	2021-12-17	FALSE
SRR23716354	2021-12-18	FALSE
SRR23716353	2021-12-15	FALSE
SRR23716352	2021-12-17	FALSE
SRR23716351	2021-12-16	TRUE
SRR23716350	2021-12-16	FALSE
SRR23716349	2021-12-15	FALSE
SRR23716348	2021-12-14	FALSE
SRR23716347	2021-12-18	FALSE
SRR23716346	2021-12-16	TRUE
SRR23716345	2021-12-14	TRUE
SRR23716344	2021-12-16	TRUE
SRR23716343	2021-12-16	FALSE
SRR23716084	2021-12-16	TRUE
SRR23716083	2021-12-16	FALSE
SRR23716082	2021-12-15	FALSE
SRR23716081	2021-12-12	TRUE
SRR23716080	2021-12-15	FALSE
SRR23716079	2021-12-17	FALSE
SRR23716078	2021-12-14	FALSE
SRR23716077	2021-12-16	TRUE
SRR23716076	2021-12-17	FALSE
SRR23716075	2021-12-17	FALSE
SRR23716074	2021-12-13	FALSE
SRR23716073	2021-12-14	TRUE
SRR23716072	2021-12-17	TRUE
SRR23716071	2021-12-13	TRUE
SRR23716070	2021-12-15	FALSE
SRR23716069	2021-12-17	TRUE
SRR23716068	2021-12-14	TRUE
SRR23716067	2021-12-15	FALSE
SRR23716066	2021-12-15	TRUE
SRR23716065	2021-12-17	FALSE
SRR23716064	2021-12-16	FALSE
SRR23716063	2021-12-16	FALSE
SRR23716062	2021-12-14	TRUE
SRR23716061	2021-12-16	FALSE
SRR23716060	2021-12-16	FALSE
SRR23716059	2021-12-15	TRUE
SRR23716058	2021-12-14	TRUE
SRR23716057	2021-12-16	FALSE
SRR23716056	2021-12-16	FALSE
SRR23716055	2021-12-15	FALSE
SRR23716054	2021-12-16	FALSE
SRR23715551	2021-12-15	FALSE
SRR23715550	2021-12-15	FALSE
SRR23715549	2021-12-15	FALSE
SRR23715548	2021-12-15	TRUE
SRR23715547	2021-12-15	FALSE
SRR23715546	2021-12-15	TRUE
SRR23715545	2021-12-16	TRUE
SRR23715544	2021-12-15	TRUE
SRR23715543	2021-12-13	FALSE
SRR23715542	2021-12-15	TRUE
SRR23715541	2021-12-14	FALSE
SRR23715540	2021-12-14	FALSE
SRR23715539	2021-12-14	TRUE
SRR23715538	2021-12-13	FALSE
SRR23715537	2021-12-15	FALSE
SRR23715536	2021-12-16	FALSE
SRR23715535	2021-12-16	FALSE
SRR23715534	2021-12-13	TRUE
SRR23715533	2021-12-14	TRUE
SRR23715532	2021-12-14	FALSE
SRR23715531	2021-12-13	FALSE
SRR23715530	2021-12-14	TRUE
SRR23715529	2021-12-15	FALSE
SRR23715528	2021-12-14	TRUE
SRR23715527	2021-12-15	FALSE
SRR23715526	2021-12-13	FALSE
SRR23715525	2021-12-15	TRUE
SRR23715524	2021-12-15	TRUE
SRR23715523	2021-12-15	TRUE
SRR23715522	2021-12-14	TRUE
SRR23715521	2021-12-13	TRUE
SRR23710363	2022-06-09	FALSE
SRR23710362	2022-06-09	FALSE
SRR23710361	2022-06-15	FALSE
SRR23706027	2022-01-05	TRUE
SRR23706026	2022-01-06	TRUE
SRR23706025	2022-01-06	FALSE
SRR23706024	2022-01-06	FALSE
SRR23706023	2022-01-06	TRUE
SRR23706022	2022-01-06	TRUE
SRR23706021	2022-01-06	TRUE
SRR23706015	2022-01-06	FALSE
SRR23706005	2022-01-06	TRUE
SRR23706004	2022-01-06	FALSE
SRR23706003	2022-01-06	FALSE
SRR23706002	2022-01-06	FALSE
SRR23706001	2022-01-06	FALSE
SRR23706000	2022-01-06	TRUE
SRR23705999	2022-01-06	TRUE
SRR23701611	2021-12-13	FALSE
SRR23701610	2021-12-13	FALSE
SRR23701609	2021-12-11	TRUE
SRR23701608	2021-12-12	TRUE
SRR23701607	2021-12-12	TRUE
SRR23701606	2021-12-11	FALSE
SRR23701605	2021-12-13	FALSE
SRR23701604	2021-12-13	TRUE
SRR23701603	2021-12-13	TRUE
SRR23701602	2021-12-13	FALSE
SRR23701601	2021-12-13	FALSE
SRR23701600	2021-12-13	TRUE
SRR23701599	2021-12-12	TRUE
SRR23701598	2021-12-11	FALSE
SRR23701597	2021-12-12	TRUE
SRR23701596	2021-12-13	FALSE
SRR23701595	2021-12-12	FALSE
SRR23701594	2021-12-12	TRUE
SRR23701593	2021-12-12	TRUE
SRR23701592	2021-12-11	FALSE
SRR23701591	2021-12-09	FALSE
SRR23701590	2021-12-12	FALSE
SRR23701589	2021-12-13	TRUE
SRR23701588	2021-12-13	FALSE
SRR23701587	2021-12-13	FALSE
SRR23701586	2021-12-14	TRUE
SRR23701585	2021-12-12	TRUE
SRR23701584	2021-12-12	FALSE
SRR23701583	2021-12-08	TRUE
SRR23701582	2021-12-10	FALSE
SRR23701581	2021-12-14	TRUE
SRR23701580	2021-12-11	FALSE
SRR23701579	2021-12-11	TRUE
SRR23701578	2021-12-12	TRUE
SRR23701577	2021-12-12	TRUE
SRR23701576	2021-12-10	FALSE
SRR23701575	2021-12-12	FALSE
SRR23701574	2021-12-13	FALSE
SRR23701573	2021-12-12	TRUE
SRR23701572	2021-12-13	TRUE
SRR23701571	2021-12-12	TRUE
SRR23701570	2021-12-13	FALSE
SRR23701569	2021-12-10	TRUE
SRR23701568	2021-12-10	FALSE
SRR23701567	2021-12-09	TRUE
SRR23701566	2021-12-12	TRUE
SRR23701565	2021-12-12	TRUE
SRR23701564	2021-12-12	TRUE
SRR23701563	2021-12-13	FALSE
SRR23701562	2021-12-12	TRUE
SRR23701561	2021-12-11	TRUE
SRR23701560	2021-12-07	FALSE
SRR23701559	2021-12-12	TRUE
SRR23701558	2021-12-12	FALSE
SRR23701557	2021-12-14	FALSE
SRR23701556	2021-12-11	TRUE
SRR23701555	2021-12-12	TRUE
SRR23701554	2021-12-11	TRUE
SRR23697567	2022-05-16	TRUE
SRR23697566	2022-05-16	TRUE
SRR23697565	2022-05-05	FALSE
SRR23697564	2022-05-05	FALSE
SRR23697563	2022-05-05	FALSE
SRR23697562	2022-05-05	TRUE
SRR23697561	2022-05-05	TRUE
SRR23697560	2022-05-05	FALSE
SRR23697559	2022-05-16	TRUE
SRR23697558	2022-05-17	FALSE
SRR23697557	2022-05-17	FALSE
SRR23697556	2022-05-17	FALSE
SRR23697555	2022-05-17	FALSE
SRR23697554	2022-05-18	FALSE
SRR23697553	2022-05-19	FALSE
SRR23697552	2022-05-19	FALSE
SRR23696385	2022-07-19	FALSE
SRR23692369	2022-02-13	FALSE
SRR23655440	2022-05-20	TRUE
SRR23655439	2022-06-11	FALSE
SRR23655438	2022-05-26	FALSE
SRR23655437	2022-05-26	FALSE
SRR23655436	2022-05-26	FALSE
SRR23655435	2022-05-26	FALSE
SRR23655434	2022-05-25	FALSE
SRR23655433	2022-05-24	FALSE
SRR23655432	2022-05-23	FALSE
SRR23655431	2022-05-23	FALSE
SRR23655430	2022-05-23	FALSE
SRR23655429	2022-05-20	FALSE
SRR23655428	2022-06-11	TRUE
SRR23655427	2022-05-25	FALSE
SRR23655426	2022-05-24	FALSE
SRR23655425	2022-05-23	TRUE
SRR23655424	2022-05-23	TRUE
SRR23655423	2022-05-23	FALSE
SRR23655422	2022-05-20	FALSE
SRR23655421	2022-06-13	FALSE
SRR23655420	2022-06-13	TRUE
SRR23655419	2022-06-13	FALSE
SRR23655418	2022-06-15	FALSE
SRR23655417	2022-06-15	TRUE
SRR23655416	2022-06-15	FALSE
SRR23655415	2022-06-15	FALSE
SRR23655414	2022-05-12	TRUE
SRR23655413	2022-05-25	FALSE
SRR23655412	2022-05-19	FALSE
SRR23655411	2022-05-19	TRUE
SRR23655410	2022-05-19	FALSE
SRR23655409	2022-05-16	FALSE
SRR23655408	2022-05-16	FALSE
SRR23655407	2022-05-16	TRUE
SRR23655406	2022-05-16	TRUE
SRR23655405	2022-05-16	TRUE
SRR23655404	2022-05-17	FALSE
SRR23655403	2022-05-17	FALSE
SRR23655402	2022-06-04	FALSE
SRR23655401	2022-05-16	TRUE
SRR23655400	2022-05-16	FALSE
SRR23655399	2022-05-16	FALSE
SRR23655398	2022-05-18	TRUE
SRR23655397	2022-05-18	FALSE
SRR23655396	2022-05-17	TRUE
SRR23655395	2022-05-17	FALSE
SRR23655394	2022-05-18	FALSE
SRR23655393	2022-05-18	TRUE
SRR23655392	2022-05-18	FALSE
SRR23655391	2022-06-04	FALSE
SRR23655390	2022-05-18	FALSE
SRR23655389	2022-05-18	FALSE
SRR23655388	2022-05-19	FALSE
SRR23655387	2022-05-19	FALSE
SRR23655386	2022-05-19	TRUE
SRR23655385	2022-05-19	FALSE
SRR23655384	2022-05-18	FALSE
SRR23655383	2022-05-19	TRUE
SRR23655382	2022-05-19	FALSE
SRR23655381	2022-05-19	FALSE
SRR23655380	2022-06-06	FALSE
SRR23655379	2022-05-19	FALSE
SRR23655378	2022-05-19	FALSE
SRR23655377	2022-06-02	TRUE
SRR23655376	2022-05-24	TRUE
SRR23655375	2022-06-10	FALSE
SRR23655374	2022-06-07	FALSE
SRR23655373	2022-06-08	TRUE
SRR23655372	2022-06-09	FALSE
SRR23655371	2022-06-09	FALSE
SRR23655370	2022-05-20	TRUE
SRR23655227	2022-06-21	FALSE
SRR23655226	2022-06-22	TRUE
SRR23655225	2022-06-08	TRUE
SRR23655224	2022-06-08	FALSE
SRR23655223	2022-06-24	FALSE
SRR23655222	2022-06-09	FALSE
SRR23655221	2022-06-08	FALSE
SRR23655220	2022-06-09	FALSE
SRR23655219	2022-06-08	TRUE
SRR23655218	2022-06-09	TRUE
SRR23655217	2022-06-06	TRUE
SRR23655216	2022-06-08	FALSE
SRR23655215	2022-06-07	FALSE
SRR23655214	2022-06-07	FALSE
SRR23655213	2022-06-07	FALSE
SRR23655212	2022-06-03	FALSE
SRR23655211	2022-06-03	TRUE
SRR23655210	2022-06-03	FALSE
SRR23655209	2022-06-23	FALSE
SRR23655208	2022-06-02	TRUE
SRR23655207	2022-06-03	FALSE
SRR23655206	2022-06-02	FALSE
SRR23655205	2022-06-01	TRUE
SRR23655204	2022-06-02	FALSE
SRR23655203	2022-06-02	FALSE
SRR23655202	2022-06-01	FALSE
SRR23655201	2022-06-06	FALSE
SRR23655200	2022-06-03	TRUE
SRR23655199	2022-06-03	FALSE
SRR23655198	2022-06-09	TRUE
SRR23655197	2022-06-02	TRUE
SRR23655196	2022-06-02	TRUE
SRR23655195	2022-06-02	TRUE
SRR23655194	2022-06-01	FALSE
SRR23655193	2022-06-01	FALSE
SRR23655192	2022-06-01	TRUE
SRR23655191	2022-06-01	FALSE
SRR23655190	2022-06-01	FALSE
SRR23655189	2022-06-02	FALSE
SRR23655188	2022-06-01	FALSE
SRR23655187	2022-06-09	TRUE
SRR23655186	2022-05-31	TRUE
SRR23653277	2022-06-10	FALSE
SRR23653276	2022-06-10	FALSE
SRR23653275	2022-06-28	FALSE
SRR23653274	2022-06-28	TRUE
SRR23653273	2022-06-29	FALSE
SRR23653272	2022-06-29	FALSE
SRR23653271	2022-06-29	TRUE
SRR23653270	2022-06-29	TRUE
SRR23653269	2022-06-29	TRUE
SRR23653268	2022-06-29	FALSE
SRR23653267	2022-06-29	FALSE
SRR23653266	2022-06-30	TRUE
SRR23653265	2022-06-10	FALSE
SRR23653264	2022-06-09	TRUE
SRR23653263	2022-06-09	FALSE
SRR23653262	2022-06-09	TRUE
SRR23653261	2022-06-09	TRUE
SRR23653260	2022-06-09	TRUE
SRR23653259	2022-06-09	FALSE
SRR23653258	2022-06-09	FALSE
SRR23653257	2022-06-09	FALSE
SRR23653256	2022-06-21	TRUE
SRR23653255	2022-06-21	FALSE
SRR23653254	2022-06-09	FALSE
SRR23653253	2022-06-21	FALSE
SRR23653252	2022-06-24	FALSE
SRR23653251	2022-06-24	TRUE
SRR23653250	2022-06-24	TRUE
SRR23653249	2022-06-25	TRUE
SRR23653248	2022-06-27	TRUE
SRR23653247	2022-06-29	TRUE
SRR23635029	2021-12-09	TRUE
SRR23635028	2021-12-08	FALSE
SRR23635027	2021-12-09	FALSE
SRR23635026	2021-12-08	FALSE
SRR23635025	2021-12-07	FALSE
SRR23635024	2021-12-07	TRUE
SRR23635023	2021-12-09	TRUE
SRR23635022	2021-12-07	FALSE
SRR23635021	2021-12-08	TRUE
SRR23635020	2021-12-09	TRUE
SRR23635019	2021-12-08	FALSE
SRR23635018	2021-12-09	FALSE
SRR23635017	2021-12-09	TRUE
SRR23635016	2021-12-09	FALSE
SRR23635015	2021-12-08	FALSE
SRR23635014	2021-12-08	FALSE
SRR23635013	2021-12-09	FALSE
SRR23635012	2021-12-09	FALSE
SRR23635011	2021-12-08	FALSE
SRR23635010	2021-12-09	FALSE
SRR23635009	2021-12-09	FALSE
SRR23635008	2021-12-09	TRUE
SRR23635007	2021-12-10	FALSE
SRR23635006	2021-12-08	TRUE
SRR23635005	2021-12-07	FALSE
SRR23635004	2021-12-07	FALSE
SRR23635003	2021-12-08	TRUE
SRR23635002	2021-12-08	FALSE
SRR23635001	2021-12-09	FALSE
SRR23635000	2021-12-09	FALSE
SRR23634999	2021-12-08	FALSE
SRR23634148	2021-12-08	FALSE
SRR23634147	2021-12-05	FALSE
SRR23634146	2021-12-03	TRUE
SRR23634145	2021-12-06	FALSE
SRR23634144	2021-12-06	TRUE
SRR23634143	2021-12-07	FALSE
SRR23634142	2021-12-06	TRUE
SRR23634141	2021-12-07	TRUE
SRR23634140	2021-12-02	FALSE
SRR23634139	2021-12-06	TRUE
SRR23634138	2021-12-06	TRUE
SRR23634137	2021-12-05	FALSE
SRR23634136	2021-12-07	FALSE
SRR23634135	2021-12-07	FALSE
SRR23634134	2021-12-07	FALSE
SRR23634133	2021-12-08	FALSE
SRR23634132	2021-12-03	TRUE
SRR23634131	2021-12-07	FALSE
SRR23634130	2021-12-04	TRUE
SRR23634129	2021-12-05	TRUE
SRR23634128	2021-12-04	FALSE
SRR23634127	2021-12-05	FALSE
SRR23634126	2021-12-06	FALSE
SRR23634125	2021-12-06	FALSE
SRR23634124	2021-12-06	FALSE
SRR23634123	2021-12-06	FALSE
SRR23634122	2021-12-05	TRUE
SRR23634121	2021-12-06	FALSE
SRR23634120	2021-12-05	TRUE
SRR23633424	2022-02-24	FALSE
SRR23633423	2022-02-25	FALSE
SRR23633422	2022-03-24	FALSE
SRR23633421	2022-03-24	FALSE
SRR23633420	2022-03-24	TRUE
SRR23633419	2022-03-24	FALSE
SRR23633418	2022-03-24	TRUE
SRR23633417	2022-03-24	TRUE
SRR23633416	2022-03-24	FALSE
SRR23633415	2022-03-24	FALSE
SRR23633414	2022-03-24	FALSE
SRR23633413	2022-03-24	FALSE
SRR23633412	2022-02-25	FALSE
SRR23633411	2022-03-24	FALSE
SRR23633410	2022-03-24	TRUE
SRR23633409	2022-03-24	TRUE
SRR23633408	2022-04-07	FALSE
SRR23633407	2022-04-14	FALSE
SRR23633406	2022-04-04	FALSE
SRR23633405	2022-04-07	TRUE
SRR23633404	2022-04-15	FALSE
SRR23633403	2022-04-11	FALSE
SRR23633402	2022-04-12	FALSE
SRR23633401	2022-02-28	TRUE
SRR23633400	2022-04-16	FALSE
SRR23633399	2022-04-26	FALSE
SRR23633398	2022-04-25	FALSE
SRR23633397	2022-04-27	FALSE
SRR23633396	2022-04-28	TRUE
SRR23633395	2022-04-26	FALSE
SRR23633394	2022-04-21	FALSE
SRR23633393	2022-04-22	FALSE
SRR23633392	2022-05-05	TRUE
SRR23633391	2022-05-05	TRUE
SRR23633390	2022-03-02	FALSE
SRR23633389	2022-05-02	TRUE
SRR23633388	2022-05-01	FALSE
SRR23633387	2022-05-01	FALSE
SRR23633386	2022-04-30	FALSE
SRR23633385	2022-05-01	FALSE
SRR23633384	2022-05-02	TRUE
SRR23633383	2022-04-29	TRUE
SRR23633382	2022-04-29	FALSE
SRR23633381	2022-03-01	TRUE
SRR23633380	2022-03-12	FALSE
SRR23633379	2022-03-14	FALSE
SRR23633378	2022-03-24	FALSE
SRR23633377	2022-03-24	FALSE
SRR23633088	2021-12-05	FALSE
SRR23633087	2021-11-29	FALSE
SRR23633086	2021-12-05	TRUE
SRR23633085	2021-12-05	TRUE
SRR23633084	2021-12-04	FALSE
SRR23633083	2021-12-05	FALSE
SRR23633082	2021-11-28	FALSE
SRR23633081	2021-12-05	TRUE
SRR23633080	2021-12-02	FALSE
SRR23633079	2021-12-05	FALSE
SRR23633078	2021-12-05	FALSE
SRR23633077	2021-12-05	FALSE
SRR23633076	2021-12-03	TRUE
SRR23633075	2021-12-05	FALSE
SRR23633074	2021-12-04	FALSE
SRR23633073	2021-12-03	FALSE
SRR23633072	2021-12-05	FALSE
SRR23633071	2021-12-05	TRUE
SRR23633070	2021-12-05	FALSE
SRR23633069	2021-12-05	TRUE
SRR23633068	2021-12-04	TRUE
SRR23633067	2021-12-05	TRUE
SRR23633066	2021-12-05	FALSE
SRR23633065	2021-12-05	TRUE
SRR23633064	2021-11-28	TRUE
SRR23633063	2021-12-04	FALSE
SRR23633062	2021-12-04	FALSE
SRR23633061	2021-12-05	TRUE
SRR23633060	2021-12-01	FALSE
SRR23633059	2021-12-05	TRUE
SRR23633058	2021-12-05	TRUE
SRR23632944	2021-11-29	FALSE
SRR23632943	2021-12-02	FALSE
SRR23632942	2021-12-02	FALSE
SRR23632941	2021-12-01	FALSE
SRR23632940	2021-11-30	FALSE
SRR23632939	2021-12-02	FALSE
SRR23632938	2021-12-03	TRUE
SRR23632937	2021-12-02	FALSE
SRR23632936	2021-12-02	FALSE
SRR23632935	2021-12-01	FALSE
SRR23632934	2021-11-28	FALSE
SRR23632933	2021-12-02	TRUE
SRR23632932	2021-11-29	FALSE
SRR23632931	2021-12-03	FALSE
SRR23632930	2021-12-03	FALSE
SRR23632929	2021-11-30	FALSE
SRR23632928	2021-12-02	TRUE
SRR23632927	2021-12-04	FALSE
SRR23632926	2021-12-03	FALSE
SRR23632925	2021-12-03	FALSE
SRR23632924	2021-12-03	TRUE
SRR23632923	2021-11-30	FALSE
SRR23632922	2021-12-03	FALSE
SRR23632921	2021-12-03	FALSE
SRR23632920	2021-12-03	FALSE
SRR23632919	2021-12-02	FALSE
SRR23632918	2021-12-02	TRUE
SRR23632917	2021-12-03	TRUE
SRR23632916	2021-12-03	TRUE
SRR23632915	2021-11-29	FALSE
SRR23632844	2022-01-18	FALSE
SRR23632843	2022-01-18	TRUE
SRR23632842	2022-02-01	FALSE
SRR23632841	2022-02-02	TRUE
SRR23632835	2022-01-19	FALSE
SRR23632834	2022-01-20	FALSE
SRR23632833	2022-01-20	TRUE
SRR23632832	2022-01-20	TRUE
SRR23632831	2022-01-18	FALSE
SRR23632830	2022-01-19	TRUE
SRR23632829	2022-01-19	FALSE
SRR23632828	2022-01-20	FALSE
SRR23632827	2022-01-19	TRUE
SRR23632826	2022-01-19	FALSE
SRR23632825	2022-01-20	FALSE
SRR23632820	2022-01-19	TRUE
SRR23632814	2022-01-18	TRUE
SRR23632813	2022-01-19	TRUE
SRR23632812	2022-02-02	TRUE
SRR23632811	2022-02-04	FALSE
SRR23632810	2022-02-02	FALSE
SRR23632809	2022-02-04	FALSE
SRR23632808	2022-02-04	TRUE
SRR23632807	2022-02-04	TRUE
SRR23632806	2022-02-03	FALSE
SRR23632803	2022-01-19	TRUE
SRR23632792	2022-01-19	TRUE
SRR23632781	2022-01-18	FALSE
SRR23631191	2021-12-01	TRUE
SRR23631190	2021-12-01	FALSE
SRR23631189	2021-12-02	TRUE
SRR23631188	2021-11-26	FALSE
SRR23631187	2021-12-02	FALSE
SRR23631186	2021-12-02	FALSE
SRR23631185	2021-12-02	FALSE
SRR23631184	2021-12-02	FALSE
SRR23631183	2021-12-02	FALSE
SRR23631182	2021-12-02	TRUE
SRR23631181	2021-12-02	FALSE
SRR23631180	2021-12-01	TRUE
SRR23631179	2021-12-01	TRUE
SRR23631178	2021-12-02	FALSE
SRR23631177	2021-12-02	FALSE
SRR23631176	2021-12-02	FALSE
SRR23631175	2021-12-02	TRUE
SRR23631174	2021-12-01	FALSE
SRR23631173	2021-12-02	FALSE
SRR23631172	2021-12-03	FALSE
SRR23631171	2021-12-02	FALSE
SRR23631170	2021-11-26	FALSE
SRR23631169	2021-11-18	TRUE
SRR23631168	2021-11-19	FALSE
SRR23631167	2021-12-01	FALSE
SRR23631166	2021-12-02	FALSE
SRR23631165	2021-12-02	TRUE
SRR23631164	2021-12-03	FALSE
SRR23631163	2021-11-28	FALSE
SRR23631162	2021-12-02	FALSE
SRR23631161	2021-11-21	TRUE
SRR23631054	2022-01-06	FALSE
SRR23631053	2022-01-06	TRUE
SRR23631052	2022-01-07	FALSE
SRR23631042	2022-01-06	TRUE
SRR23631031	2022-01-06	FALSE
SRR23631029	2022-01-06	TRUE
SRR23631028	2022-01-06	TRUE
SRR23631027	2022-01-05	TRUE
SRR23631026	2022-01-08	FALSE
SRR23631025	2022-01-06	TRUE
SRR23631024	2022-01-07	TRUE
SRR23630994	2021-11-26	TRUE
SRR23630993	2021-11-27	FALSE
SRR23630992	2021-11-27	FALSE
SRR23630991	2021-11-27	FALSE
SRR23630990	2021-11-30	FALSE
SRR23630989	2021-11-27	TRUE
SRR23630988	2021-11-30	FALSE
SRR23630987	2021-12-01	FALSE
SRR23630986	2021-11-29	TRUE
SRR23630985	2021-11-26	TRUE
SRR23630984	2021-11-26	TRUE
SRR23630983	2021-11-27	FALSE
SRR23630982	2021-12-01	FALSE
SRR23630981	2021-12-01	FALSE
SRR23630980	2021-11-27	FALSE
SRR23630979	2021-11-30	TRUE
SRR23630978	2021-11-30	FALSE
SRR23630977	2021-11-26	FALSE
SRR23630976	2021-11-26	FALSE
SRR23630975	2021-12-01	TRUE
SRR23630974	2021-11-29	FALSE
SRR23630973	2021-11-27	TRUE
SRR23630972	2021-11-30	FALSE
SRR23630971	2021-12-01	FALSE
SRR23630970	2021-11-30	TRUE
SRR23630969	2021-11-30	FALSE
SRR23630968	2021-11-30	FALSE
SRR23630967	2021-11-29	TRUE
SRR23630966	2021-11-30	FALSE
SRR23630965	2021-11-28	FALSE
SRR23630964	2021-12-01	FALSE
SRR23630873	2021-11-29	FALSE
SRR23630872	2021-11-29	TRUE
SRR23630871	2021-11-29	TRUE
SRR23630870	2021-11-30	FALSE
SRR23630869	2021-11-29	TRUE
SRR23630868	2021-11-28	FALSE
SRR23630867	2021-11-29	FALSE
SRR23630866	2021-11-29	FALSE
SRR23630865	2021-11-29	FALSE
SRR23630864	2021-11-30	FALSE
SRR23630863	2021-11-29	FALSE
SRR23630862	2021-11-28	FALSE
SRR23630861	2021-11-29	FALSE
SRR23630860	2021-11-29	FALSE
SRR23630859	2021-11-29	TRUE
SRR23630858	2021-11-29	FALSE
SRR23630857	2021-11-29	TRUE
SRR23630856	2021-11-29	TRUE
SRR23630855	2021-11-29	FALSE
SRR23630854	2021-11-25	TRUE
SRR23630853	2021-11-29	FALSE
SRR23630852	2021-11-29	TRUE
SRR23630851	2021-11-29	TRUE
SRR23630850	2021-11-29	FALSE
SRR23630849	2021-11-29	TRUE
SRR23630848	2021-11-30	TRUE
SRR23630847	2021-11-29	FALSE
SRR23630846	2021-11-29	FALSE
SRR23630845	2021-11-29	TRUE
SRR23630844	2021-11-29	FALSE
SRR23630843	2021-11-26	FALSE
SRR23630346	2021-11-25	FALSE
SRR23630345	2021-11-24	FALSE
SRR23630344	2021-11-26	FALSE
SRR23630343	2021-11-27	FALSE
SRR23630342	2021-11-26	TRUE
SRR23630341	2021-11-27	FALSE
SRR23630340	2021-11-27	FALSE
SRR23630339	2021-11-27	FALSE
SRR23630338	2021-11-27	TRUE
SRR23630337	2021-11-24	FALSE
SRR23630336	2021-11-24	FALSE
SRR23630335	2021-11-27	FALSE
SRR23630334	2021-11-26	TRUE
SRR23630333	2021-11-27	TRUE
SRR23630332	2021-11-27	TRUE
SRR23630331	2021-11-26	FALSE
SRR23630330	2021-11-26	FALSE
SRR23630329	2021-11-26	FALSE
SRR23630328	2021-11-27	FALSE
SRR23630327	2021-11-26	FALSE
SRR23630326	2021-11-27	FALSE
SRR23630325	2021-11-24	TRUE
SRR23630324	2021-11-24	TRUE
SRR23630323	2021-11-27	FALSE
SRR23630322	2021-11-23	TRUE
SRR23630321	2021-11-26	FALSE
SRR23630320	2021-11-26	FALSE
SRR23630319	2021-11-27	FALSE
SRR23630318	2021-11-22	TRUE
SRR23630317	2021-11-27	TRUE
SRR23630316	2021-11-26	FALSE
SRR23625747	2022-01-13	TRUE
SRR23625736	2022-03-02	TRUE
SRR23625727	2022-06-20	FALSE
SRR23625725	2022-06-17	TRUE
SRR23625724	2022-06-22	TRUE
SRR23625723	2022-06-20	TRUE
SRR23625722	2022-06-28	FALSE
SRR23625721	2022-06-30	FALSE
SRR23625720	2022-06-28	FALSE
SRR23625719	2022-03-25	FALSE
SRR23625718	2022-06-23	TRUE
SRR23625717	2022-07-13	FALSE
SRR23625716	2022-03-06	FALSE
SRR23625715	2022-02-06	FALSE
SRR23625714	2022-05-27	TRUE
SRR23625713	2022-05-24	FALSE
SRR23625712	2022-07-18	TRUE
SRR23625709	2022-07-21	TRUE
SRR23625708	2022-03-30	TRUE
SRR23625707	2022-07-21	TRUE
SRR23625706	2022-07-14	FALSE
SRR23625705	2022-05-19	FALSE
SRR23625702	2022-05-08	FALSE
SRR23625701	2022-05-08	TRUE
SRR23625700	2022-05-08	FALSE
SRR23625699	2022-07-22	FALSE
SRR23625698	2022-04-08	FALSE
SRR23625697	2022-07-22	FALSE
SRR23625696	2022-07-29	TRUE
SRR23625695	2022-06-17	TRUE
SRR23625694	2022-06-13	FALSE
SRR23625692	2022-05-25	FALSE
SRR23625691	2022-01-06	TRUE
SRR23625690	2022-06-16	FALSE
SRR23625688	2022-03-30	FALSE
SRR23625687	2022-06-14	FALSE
SRR23625686	2022-05-25	TRUE
SRR23625685	2022-07-19	TRUE
SRR23625684	2022-07-21	TRUE
SRR23625683	2022-07-26	FALSE
SRR23625682	2022-07-22	FALSE
SRR23625681	2022-07-23	TRUE
SRR23625680	2022-07-27	TRUE
SRR23625678	2022-07-26	FALSE
SRR23625677	2022-02-15	TRUE
SRR23625674	2022-07-20	FALSE
SRR23625672	2022-07-28	TRUE
SRR23625671	2022-04-08	FALSE
SRR23625668	2022-06-09	TRUE
SRR23625667	2022-06-09	FALSE
SRR23625665	2022-04-01	TRUE
SRR23625660	2022-01-09	TRUE
SRR23625654	2022-04-01	FALSE
SRR23625650	2022-04-05	FALSE
SRR23625649	2022-04-05	TRUE
SRR23625648	2022-04-14	TRUE
SRR23625647	2022-02-15	FALSE
SRR23625646	2022-04-06	FALSE
SRR23625645	2022-04-08	FALSE
SRR23625644	2022-04-12	FALSE
SRR23625643	2022-04-12	TRUE
SRR23625642	2022-04-05	TRUE
SRR23625641	2022-04-14	FALSE
SRR23625640	2022-04-14	FALSE
SRR23625639	2022-04-14	FALSE
SRR23625638	2022-04-07	FALSE
SRR23625636	2022-04-13	FALSE
SRR23625635	2022-01-17	FALSE
SRR23625634	2022-01-16	FALSE
SRR23625633	2022-03-09	FALSE
SRR23625632	2022-01-18	FALSE
SRR23625631	2022-01-24	TRUE
SRR23625630	2022-01-24	FALSE
SRR23625629	2022-01-24	FALSE
SRR23625628	2022-01-24	FALSE
SRR23625627	2022-01-26	FALSE
SRR23625626	2022-01-20	FALSE
SRR23625625	2022-01-24	FALSE
SRR23625624	2022-01-20	FALSE
SRR23625623	2022-01-17	FALSE
SRR23625622	2022-02-08	FALSE
SRR23625621	2022-01-20	FALSE
SRR23625620	2022-01-18	FALSE
SRR23625619	2022-01-18	FALSE
SRR23625618	2022-01-19	FALSE
SRR23625617	2022-01-25	FALSE
SRR23625615	2022-05-01	TRUE
SRR23625614	2022-05-01	TRUE
SRR23625611	2022-07-03	FALSE
SRR23625610	2022-01-27	FALSE
SRR23625608	2021-12-14	FALSE
SRR23625607	2021-12-13	TRUE
SRR23625606	2021-12-10	FALSE
SRR23625605	2022-01-27	TRUE
SRR23625604	2021-12-14	TRUE
SRR23625603	2021-12-09	FALSE
SRR23625602	2021-12-08	FALSE
SRR23625601	2021-12-14	TRUE
SRR23625600	2021-12-13	TRUE
SRR23625599	2021-12-14	TRUE
SRR23625598	2021-12-13	FALSE
SRR23625597	2021-12-09	FALSE
SRR23625596	2022-03-12	TRUE
SRR23625595	2022-01-04	TRUE
SRR23625594	2022-02-04	TRUE
SRR23625593	2022-03-12	FALSE
SRR23625592	2021-12-14	FALSE
SRR23625591	2021-12-14	FALSE
SRR23625590	2021-12-14	FALSE
SRR23625589	2022-03-24	FALSE
SRR23625588	2021-12-14	TRUE
SRR23625587	2021-12-14	FALSE
SRR23625586	2022-03-21	FALSE
SRR23625585	2022-03-10	TRUE
SRR23625584	2022-03-10	FALSE
SRR23625583	2022-01-27	TRUE
SRR23625582	2021-12-15	FALSE
SRR23625578	2022-02-07	FALSE
SRR23625567	2022-01-27	FALSE
SRR23625556	2022-02-09	FALSE
SRR23625551	2022-03-16	FALSE
SRR23625540	2022-03-02	TRUE
SRR23625529	2022-03-08	FALSE
SRR23625524	2022-03-17	FALSE
SRR23625513	2021-12-13	TRUE
SRR23625502	2022-03-31	TRUE
SRR23625497	2022-07-18	FALSE
SRR23625496	2022-01-07	FALSE
SRR23625495	2022-07-19	FALSE
SRR23625494	2022-07-19	FALSE
SRR23625492	2022-05-08	TRUE
SRR23625491	2022-05-09	FALSE
SRR23625490	2022-04-08	TRUE
SRR23625489	2022-04-08	FALSE
SRR23625488	2022-05-08	FALSE
SRR23625485	2022-01-07	FALSE
SRR23625482	2021-12-15	FALSE
SRR23625479	2022-01-12	FALSE
SRR23625466	2022-02-01	TRUE
SRR23625455	2022-01-27	FALSE
SRR23625439	2022-01-31	TRUE
SRR23625428	2022-03-08	FALSE
SRR23625412	2022-03-29	FALSE
SRR23625409	2022-06-16	FALSE
SRR23625408	2022-07-26	FALSE
SRR23625407	2022-05-16	FALSE
SRR23625406	2022-06-15	TRUE
SRR23625405	2022-07-27	FALSE
SRR23625404	2022-07-25	FALSE
SRR23625403	2022-07-25	FALSE
SRR23625402	2022-07-26	FALSE
SRR23625401	2022-01-28	FALSE
SRR23625397	2022-07-13	FALSE
SRR23625395	2022-07-20	FALSE
SRR23625394	2022-07-20	FALSE
SRR23625393	2022-06-04	FALSE
SRR23625392	2022-05-05	FALSE
SRR23625385	2022-01-25	FALSE
SRR23625374	2022-02-08	TRUE
SRR23625373	2022-02-11	FALSE
SRR23625365	2022-06-15	FALSE
SRR23625364	2022-03-23	FALSE
SRR23625363	2022-06-15	FALSE
SRR23625362	2022-06-16	FALSE
SRR23625361	2022-06-14	FALSE
SRR23625360	2022-06-14	FALSE
SRR23625359	2022-06-15	TRUE
SRR23625358	2022-06-15	FALSE
SRR23625357	2022-06-16	TRUE
SRR23625356	2022-06-13	FALSE
SRR23625355	2022-06-13	FALSE
SRR23625354	2022-06-16	FALSE
SRR23625353	2021-12-09	TRUE
SRR23625352	2022-06-13	FALSE
SRR23625351	2022-06-15	FALSE
SRR23625350	2022-06-15	FALSE
SRR23625349	2022-06-15	TRUE
SRR23625348	2022-07-07	TRUE
SRR23625347	2022-06-06	TRUE
SRR23625345	2022-07-06	FALSE
SRR23625342	2022-04-04	TRUE
SRR23625341	2022-02-06	TRUE
SRR23625340	2022-02-06	FALSE
SRR23625339	2022-06-30	TRUE
SRR23625338	2022-06-20	TRUE
SRR23625337	2022-06-17	FALSE
SRR23625336	2022-02-24	TRUE
SRR23625335	2021-12-09	TRUE
SRR23625334	2022-06-21	FALSE
SRR23625333	2022-06-21	FALSE
SRR23625332	2022-06-21	FALSE
SRR23625331	2022-06-20	TRUE
SRR23625330	2022-06-28	TRUE
SRR23625329	2022-06-28	FALSE
SRR23625328	2022-06-28	TRUE
SRR23625327	2022-06-22	TRUE
SRR23625326	2022-06-21	TRUE
SRR23625325	2022-06-22	FALSE
SRR23625324	2022-03-23	FALSE
SRR23625323	2022-06-27	TRUE
SRR23625322	2022-06-28	FALSE
SRR23625321	2022-06-27	TRUE
SRR23625320	2022-06-27	TRUE
SRR23625319	2022-05-07	FALSE
SRR23625318	2022-06-28	TRUE
SRR23625317	2022-06-28	TRUE
SRR23625316	2022-06-30	FALSE
SRR23625315	2022-06-22	FALSE
SRR23625314	2022-01-26	FALSE
SRR23625313	2022-06-23	TRUE
SRR23625312	2022-01-24	TRUE
SRR23625311	2022-06-01	FALSE
SRR23625310	2022-01-16	FALSE
SRR23625309	2022-01-26	FALSE
SRR23625308	2022-01-19	FALSE
SRR23625307	2022-01-19	FALSE
SRR23625306	2022-01-19	FALSE
SRR23625305	2022-01-14	FALSE
SRR23625304	2022-03-30	FALSE
SRR23625303	2022-01-24	FALSE
SRR23625302	2022-01-24	TRUE
SRR23625301	2022-01-24	FALSE
SRR23625300	2022-01-19	FALSE
SRR23625299	2022-06-01	TRUE
SRR23625298	2022-06-01	FALSE
SRR23625297	2022-06-01	FALSE
SRR23625295	2022-07-01	FALSE
SRR23625294	2022-07-01	TRUE
SRR23625293	2022-03-16	FALSE
SRR23625292	2022-01-25	TRUE
SRR23625291	2022-07-01	FALSE
SRR23625290	2022-06-01	FALSE
SRR23625289	2022-01-26	FALSE
SRR23625288	2022-01-17	FALSE
SRR23625287	2022-05-01	TRUE
SRR23625285	2021-12-14	TRUE
SRR23625284	2021-12-15	FALSE
SRR23625283	2021-12-21	TRUE
SRR23625282	2021-12-20	TRUE
SRR23625281	2022-01-04	TRUE
SRR23625280	2021-12-23	FALSE
SRR23625279	2021-12-20	FALSE
SRR23625278	2022-01-05	FALSE
SRR23625277	2021-12-14	FALSE
SRR23625276	2022-02-09	FALSE
SRR23625275	2021-12-10	TRUE
SRR23625274	2022-01-04	FALSE
SRR23625273	2021-12-10	TRUE
SRR23625272	2021-12-09	FALSE
SRR23625271	2021-12-14	FALSE
SRR23625270	2021-12-14	FALSE
SRR23625269	2021-12-10	FALSE
SRR23625268	2021-12-08	TRUE
SRR23625267	2021-12-10	FALSE
SRR23625266	2021-12-09	TRUE
SRR23625265	2022-02-07	TRUE
SRR23625264	2021-12-09	FALSE
SRR23625263	2021-12-14	FALSE
SRR23625262	2022-03-12	FALSE
SRR23625261	2021-12-14	TRUE
SRR23625260	2021-12-14	FALSE
SRR23625259	2021-12-13	FALSE
SRR23625258	2021-12-14	FALSE
SRR23625248	2022-01-27	FALSE
SRR23625237	2022-02-14	FALSE
SRR23625221	2022-03-09	FALSE
SRR23625210	2022-03-02	FALSE
SRR23625202	2022-01-07	TRUE
SRR23625201	2022-04-10	FALSE
SRR23625200	2022-07-10	TRUE
SRR23625199	2022-06-10	FALSE
SRR23625198	2022-04-10	FALSE
SRR23625196	2022-07-21	TRUE
SRR23625195	2022-07-18	FALSE
SRR23625194	2022-07-20	FALSE
SRR23625193	2022-03-29	FALSE
SRR23625192	2021-12-21	TRUE
SRR23625191	2022-06-05	TRUE
SRR23625190	2022-07-06	FALSE
SRR23625189	2022-06-06	TRUE
SRR23625188	2022-03-06	TRUE
SRR23625187	2022-06-06	FALSE
SRR23625186	2022-03-06	FALSE
SRR23625185	2022-03-06	FALSE
SRR23625184	2022-03-06	FALSE
SRR23625183	2022-02-06	FALSE
SRR23625182	2022-02-06	FALSE
SRR23625181	2021-12-21	FALSE
SRR23625180	2022-02-06	FALSE
SRR23625179	2022-02-06	TRUE
SRR23625178	2022-06-06	FALSE
SRR23625177	2022-06-06	TRUE
SRR23625176	2022-02-06	FALSE
SRR23625175	2022-06-06	FALSE
SRR23625174	2022-06-14	TRUE
SRR23625173	2022-06-14	FALSE
SRR23625172	2022-06-15	TRUE
SRR23625170	2022-01-17	FALSE
SRR23625168	2022-03-29	TRUE
SRR23625166	2022-01-17	FALSE
SRR23625164	2022-01-26	FALSE
SRR23625162	2022-07-01	FALSE
SRR23625160	2022-07-01	FALSE
SRR23625159	2022-06-01	FALSE
SRR23625158	2022-01-25	FALSE
SRR23625157	2022-03-17	TRUE
SRR23625156	2022-01-15	TRUE
SRR23625155	2022-06-01	TRUE
SRR23625154	2022-01-18	FALSE
SRR23625152	2022-01-15	FALSE
SRR23625151	2022-01-27	TRUE
SRR23625149	2022-07-01	TRUE
SRR23625148	2022-01-17	TRUE
SRR23625147	2022-01-20	TRUE
SRR23625146	2022-02-01	TRUE
SRR23625145	2022-01-15	FALSE
SRR23625144	2021-12-09	FALSE
SRR23625143	2021-12-13	TRUE
SRR23625142	2021-12-21	FALSE
SRR23625141	2022-02-08	FALSE
SRR23625140	2021-12-20	FALSE
SRR23625139	2021-12-20	TRUE
SRR23625138	2022-01-25	TRUE
SRR23625137	2022-01-18	FALSE
SRR23625136	2022-01-10	TRUE
SRR23625135	2022-01-19	TRUE
SRR23625134	2022-01-17	FALSE
SRR23625133	2022-01-20	FALSE
SRR23625132	2022-01-26	TRUE
SRR23625131	2022-01-16	TRUE
SRR23625130	2022-02-09	TRUE
SRR23625129	2022-01-18	FALSE
SRR23625128	2022-01-25	FALSE
SRR23625127	2022-01-25	TRUE
SRR23625126	2022-01-18	FALSE
SRR23625125	2022-01-18	FALSE
SRR23625119	2022-07-03	FALSE
SRR23625118	2022-02-07	FALSE
SRR23625114	2022-01-31	TRUE
SRR23625103	2022-02-07	FALSE
SRR23625091	2022-02-07	FALSE
SRR23625087	2021-12-08	TRUE
SRR23625076	2022-01-18	FALSE
SRR23625065	2022-04-03	TRUE
SRR23625064	2021-12-13	TRUE
SRR23625061	2022-03-06	TRUE
SRR23625059	2022-04-07	TRUE
SRR23625058	2022-02-06	FALSE
SRR23625057	2022-02-06	TRUE
SRR23625056	2022-06-14	TRUE
SRR23625055	2022-03-06	FALSE
SRR23625054	2022-06-13	TRUE
SRR23625053	2022-06-29	FALSE
SRR23625052	2022-07-07	FALSE
SRR23625051	2022-07-07	FALSE
SRR23625048	2022-03-30	TRUE
SRR23625045	2022-01-06	FALSE
SRR23625044	2022-01-06	TRUE
SRR23625043	2022-06-06	FALSE
SRR23625042	2022-06-14	TRUE
SRR23625041	2022-05-07	FALSE
SRR23625040	2022-06-30	TRUE
SRR23625039	2022-06-28	FALSE
SRR23625038	2022-05-07	FALSE
SRR23625037	2022-02-23	FALSE
SRR23625036	2022-03-14	FALSE
SRR23625035	2022-06-30	TRUE
SRR23625034	2022-01-07	TRUE
SRR23625033	2022-06-21	FALSE
SRR23625030	2022-01-21	FALSE
SRR23625028	2022-03-11	FALSE
SRR23625023	2022-03-10	FALSE
SRR23625022	2022-03-10	FALSE
SRR23625021	2022-07-07	FALSE
SRR23625020	2022-06-30	FALSE
SRR23625019	2022-03-23	TRUE
SRR23625018	2022-06-30	FALSE
SRR23625017	2022-05-07	TRUE
SRR23625016	2022-05-07	FALSE
SRR23625015	2022-06-07	FALSE
SRR23625014	2022-05-07	FALSE
SRR23625013	2022-01-07	FALSE
SRR23625012	2022-06-21	TRUE
SRR23625011	2022-01-07	FALSE
SRR23625010	2022-06-07	TRUE
SRR23625008	2022-02-25	TRUE
SRR23625007	2022-03-11	FALSE
SRR23625006	2022-01-06	FALSE
SRR23625005	2022-02-06	FALSE
SRR23625004	2022-05-31	FALSE
SRR23625001	2022-07-06	TRUE
SRR23625000	2022-07-06	TRUE
SRR23624999	2022-07-06	FALSE
SRR23624998	2022-02-23	FALSE
SRR23624997	2022-07-06	FALSE
SRR23624995	2022-07-06	FALSE
SRR23624993	2022-06-07	TRUE
SRR23624992	2022-07-15	TRUE
SRR23624991	2022-07-14	FALSE
SRR23624990	2022-04-07	FALSE
SRR23624989	2022-04-07	TRUE
SRR23624988	2022-05-07	FALSE
SRR23624987	2021-12-20	TRUE
SRR23624986	2022-01-07	FALSE
SRR23624985	2022-06-07	TRUE
SRR23624984	2022-01-07	TRUE
SRR23624983	2022-06-07	FALSE
SRR23624982	2022-06-30	TRUE
SRR23624981	2022-06-07	TRUE
SRR23624980	2022-06-29	FALSE
SRR23624979	2022-01-18	FALSE
SRR23624978	2022-06-22	FALSE
SRR23624977	2022-06-22	FALSE
SRR23624976	2022-06-23	FALSE
SRR23624975	2022-06-27	TRUE
SRR23624974	2022-04-07	TRUE
SRR23624972	2022-06-07	TRUE
SRR23624971	2022-06-21	FALSE
SRR23624970	2022-06-15	TRUE
SRR23624969	2022-06-07	FALSE
SRR23624968	2022-03-30	TRUE
SRR23624967	2022-06-30	TRUE
SRR23624966	2022-06-23	FALSE
SRR23624965	2022-07-25	FALSE
SRR23624964	2022-07-25	FALSE
SRR23624963	2022-07-07	FALSE
SRR23624961	2022-07-15	FALSE
SRR23624960	2022-07-14	FALSE
SRR23624959	2022-07-20	FALSE
SRR23624957	2022-04-01	TRUE
SRR23624953	2022-05-08	FALSE
SRR23624952	2022-02-02	FALSE
SRR23624951	2022-01-27	FALSE
SRR23624950	2022-02-16	TRUE
SRR23624949	2022-04-13	TRUE
SRR23624948	2022-04-14	FALSE
SRR23624947	2022-04-08	FALSE
SRR23624946	2022-04-22	TRUE
SRR23624945	2022-04-20	TRUE
SRR23624944	2022-04-19	FALSE
SRR23624943	2022-04-20	TRUE
SRR23624942	2022-04-19	FALSE
SRR23624941	2022-04-20	FALSE
SRR23624940	2022-04-19	FALSE
SRR23624939	2022-02-22	FALSE
SRR23624938	2022-04-20	TRUE
SRR23624937	2022-04-22	FALSE
SRR23624936	2022-04-22	TRUE
SRR23624935	2022-04-22	FALSE
SRR23624934	2022-04-21	TRUE
SRR23624933	2022-04-25	TRUE
SRR23624932	2022-04-25	FALSE
SRR23624931	2022-04-26	FALSE
SRR23624930	2022-04-26	FALSE
SRR23624929	2022-04-25	TRUE
SRR23624928	2022-01-03	TRUE
SRR23624927	2022-01-20	FALSE
SRR23624925	2022-01-19	TRUE
SRR23624923	2022-01-17	FALSE
SRR23624922	2022-01-14	FALSE
SRR23624921	2022-03-10	FALSE
SRR23624920	2022-03-07	FALSE
SRR23624919	2022-03-07	FALSE
SRR23624918	2022-03-07	FALSE
SRR23624917	2021-12-21	FALSE
SRR23624916	2021-12-14	TRUE
SRR23624915	2021-12-13	FALSE
SRR23624914	2021-12-23	FALSE
SRR23624913	2022-03-10	FALSE
SRR23624912	2022-02-01	TRUE
SRR23624911	2022-03-07	FALSE
SRR23624910	2022-03-07	TRUE
SRR23624909	2022-01-04	TRUE
SRR23624908	2021-12-15	TRUE
SRR23624907	2021-12-17	FALSE
SRR23624906	2022-01-03	FALSE
SRR23624905	2021-12-09	FALSE
SRR23624904	2021-12-20	FALSE
SRR23624903	2022-01-04	TRUE
SRR23624902	2022-03-07	FALSE
SRR23624901	2022-02-04	TRUE
SRR23624900	2022-01-04	FALSE
SRR23624899	2021-12-14	FALSE
SRR23624898	2021-12-21	FALSE
SRR23624897	2022-03-03	FALSE
SRR23624896	2022-01-04	TRUE
SRR23624895	2021-12-21	FALSE
SRR23624893	2022-01-05	FALSE
SRR23611499	2022-05-27	FALSE
SRR23611498	2022-05-22	FALSE
SRR23611496	2022-05-24	TRUE
SRR23611495	2022-05-25	FALSE
SRR23611494	2022-05-26	FALSE
SRR23611493	2022-05-28	FALSE
SRR23611492	2022-05-28	TRUE
SRR23584636	2022-01-07	FALSE
SRR23584635	2022-01-06	FALSE
SRR23584634	2022-01-06	TRUE
SRR23584633	2022-01-07	TRUE
SRR23584632	2022-01-07	FALSE
SRR23584631	2022-01-07	FALSE
SRR23584630	2022-01-06	FALSE
SRR23584629	2022-01-07	FALSE
SRR23584621	2022-01-06	TRUE
SRR23584610	2022-01-07	FALSE
SRR23584609	2022-01-07	TRUE
SRR23584608	2022-01-07	TRUE
SRR23584607	2022-01-06	FALSE
SRR23580716	2021-11-23	FALSE
SRR23580715	2021-11-20	FALSE
SRR23580714	2021-11-22	FALSE
SRR23580713	2021-11-22	FALSE
SRR23580712	2021-11-25	TRUE
SRR23580711	2021-11-25	TRUE
SRR23580710	2021-11-24	TRUE
SRR23580709	2021-11-22	FALSE
SRR23580708	2021-11-23	TRUE
SRR23580706	2021-11-23	TRUE
SRR23580705	2021-11-25	TRUE
SRR23580704	2021-11-22	FALSE
SRR23580703	2021-11-23	FALSE
SRR23580702	2021-11-25	FALSE
SRR23580701	2021-11-22	FALSE
SRR23580700	2021-11-23	FALSE
SRR23580699	2021-11-21	FALSE
SRR23580698	2021-11-25	TRUE
SRR23580697	2021-11-24	FALSE
SRR23580696	2021-11-25	FALSE
SRR23580695	2021-11-24	FALSE
SRR23580694	2021-11-23	FALSE
SRR23580693	2021-11-23	FALSE
SRR23580692	2021-11-23	FALSE
SRR23580691	2021-11-25	FALSE
SRR23580690	2021-11-23	TRUE
SRR23580689	2021-11-23	FALSE
SRR23580688	2021-11-23	FALSE
SRR23580687	2021-11-24	FALSE
SRR23580686	2021-11-22	TRUE
SRR23580653	2021-11-21	FALSE
SRR23580652	2021-11-23	FALSE
SRR23580651	2021-11-22	TRUE
SRR23580650	2021-11-23	FALSE
SRR23580649	2021-11-23	FALSE
SRR23580648	2021-11-19	FALSE
SRR23580647	2021-11-20	TRUE
SRR23580646	2021-11-23	TRUE
SRR23580645	2021-11-23	TRUE
SRR23580644	2021-11-23	FALSE
SRR23580643	2021-11-23	FALSE
SRR23580642	2021-11-20	FALSE
SRR23580641	2021-11-23	TRUE
SRR23580640	2021-11-23	TRUE
SRR23580639	2021-11-23	TRUE
SRR23580638	2021-11-23	FALSE
SRR23580637	2021-11-20	TRUE
SRR23580636	2021-11-23	TRUE
SRR23580635	2021-11-23	FALSE
SRR23580634	2021-11-23	TRUE
SRR23580633	2021-11-24	FALSE
SRR23580632	2021-11-23	FALSE
SRR23580631	2021-11-20	TRUE
SRR23580630	2021-11-21	FALSE
SRR23580629	2021-11-22	FALSE
SRR23580628	2021-11-19	FALSE
SRR23580627	2021-11-23	TRUE
SRR23580626	2021-11-19	TRUE
SRR23580625	2021-11-23	TRUE
SRR23580624	2021-11-23	FALSE
SRR23580623	2021-11-19	FALSE
SRR23579588	2021-11-18	TRUE
SRR23579587	2021-11-22	TRUE
SRR23579586	2021-11-22	TRUE
SRR23579585	2021-11-18	FALSE
SRR23579584	2021-11-18	TRUE
SRR23579583	2021-11-20	FALSE
SRR23579582	2021-11-18	TRUE
SRR23579581	2021-11-19	FALSE
SRR23579580	2021-11-19	TRUE
SRR23579579	2021-11-22	FALSE
SRR23579578	2021-11-19	FALSE
SRR23579577	2021-11-22	TRUE
SRR23579576	2021-11-22	FALSE
SRR23579575	2021-11-22	FALSE
SRR23579574	2021-11-18	FALSE
SRR23579573	2021-11-18	FALSE
SRR23579572	2021-11-22	FALSE
SRR23579571	2021-11-22	TRUE
SRR23579570	2021-11-18	TRUE
SRR23579569	2021-11-22	FALSE
SRR23579568	2021-11-20	FALSE
SRR23579567	2021-11-22	FALSE
SRR23579566	2021-11-19	FALSE
SRR23579565	2021-11-22	FALSE
SRR23579564	2021-11-22	FALSE
SRR23579563	2021-11-22	FALSE
SRR23579562	2021-11-22	TRUE
SRR23579561	2021-11-18	FALSE
SRR23579560	2021-11-21	FALSE
SRR23579559	2021-11-22	FALSE
SRR23579558	2021-11-20	FALSE
SRR23578936	2021-11-20	FALSE
SRR23578935	2021-11-18	TRUE
SRR23578934	2021-11-18	FALSE
SRR23578933	2021-11-18	FALSE
SRR23578932	2021-11-19	TRUE
SRR23578931	2021-11-15	FALSE
SRR23578930	2021-11-19	TRUE
SRR23578929	2021-11-21	FALSE
SRR23578928	2021-11-19	TRUE
SRR23578927	2021-11-21	FALSE
SRR23578926	2021-11-20	FALSE
SRR23578925	2021-11-19	TRUE
SRR23578924	2021-11-20	FALSE
SRR23578923	2021-11-20	FALSE
SRR23578922	2021-11-19	FALSE
SRR23578921	2021-11-20	FALSE
SRR23578920	2021-11-20	FALSE
SRR23578919	2021-11-16	TRUE
SRR23578918	2021-11-20	FALSE
SRR23578917	2021-11-17	FALSE
SRR23578916	2021-11-17	TRUE
SRR23578915	2021-11-19	FALSE
SRR23578914	2021-11-19	FALSE
SRR23578913	2021-11-18	FALSE
SRR23578912	2021-11-16	TRUE
SRR23578911	2021-11-18	FALSE
SRR23578910	2021-11-20	FALSE
SRR23578909	2021-11-18	FALSE
SRR23578908	2021-11-20	FALSE
SRR23578907	2021-11-18	FALSE
SRR23578906	2021-11-20	TRUE
SRR23571378	2021-11-17	FALSE
SRR23571377	2021-11-16	FALSE
SRR23571376	2021-11-17	FALSE
SRR23571375	2021-11-17	FALSE
SRR23571374	2021-11-16	TRUE
SRR23571373	2021-11-17	FALSE
SRR23571372	2021-11-17	FALSE
SRR23571371	2021-11-18	FALSE
SRR23571370	2021-11-15	TRUE
SRR23571369	2021-11-17	TRUE
SRR23571368	2021-11-17	TRUE
SRR23571367	2021-11-14	FALSE
SRR23571366	2021-11-17	FALSE
SRR23571365	2021-11-18	FALSE
SRR23571364	2021-11-17	FALSE
SRR23571363	2021-11-18	FALSE
SRR23571362	2021-11-18	FALSE
SRR23571361	2021-11-18	FALSE
SRR23571360	2021-11-17	FALSE
SRR23571359	2021-11-13	FALSE
SRR23571358	2021-11-18	FALSE
SRR23571357	2021-11-17	TRUE
SRR23571356	2021-11-17	TRUE
SRR23571355	2021-11-18	TRUE
SRR23571354	2021-11-17	TRUE
SRR23571353	2021-11-18	FALSE
SRR23571352	2021-11-18	FALSE
SRR23571351	2021-11-18	TRUE
SRR23571350	2021-11-18	FALSE
SRR23571349	2021-11-19	TRUE
SRR23571348	2021-11-17	TRUE
SRR23571247	2021-11-16	TRUE
SRR23571246	2021-11-16	TRUE
SRR23571245	2021-11-15	TRUE
SRR23571244	2021-11-15	FALSE
SRR23571243	2021-11-17	FALSE
SRR23571242	2021-11-17	FALSE
SRR23571241	2021-11-15	TRUE
SRR23571240	2021-11-17	TRUE
SRR23571239	2021-11-15	FALSE
SRR23571238	2021-11-15	FALSE
SRR23571237	2021-11-16	TRUE
SRR23571236	2021-11-15	FALSE
SRR23571235	2021-11-13	FALSE
SRR23571234	2021-11-15	FALSE
SRR23571233	2021-11-15	TRUE
SRR23571232	2021-11-16	FALSE
SRR23571231	2021-11-13	TRUE
SRR23571230	2021-11-12	TRUE
SRR23571229	2021-11-16	TRUE
SRR23571228	2021-11-16	FALSE
SRR23571227	2021-11-17	FALSE
SRR23571226	2021-11-16	FALSE
SRR23571225	2021-11-15	FALSE
SRR23571224	2021-11-15	TRUE
SRR23571223	2021-11-15	FALSE
SRR23571222	2021-11-16	FALSE
SRR23571221	2021-11-14	TRUE
SRR23571220	2021-11-15	TRUE
SRR23571219	2021-11-14	FALSE
SRR23571218	2021-11-17	FALSE
SRR23571217	2021-11-16	FALSE
SRR23571195	2021-11-15	TRUE
SRR23571194	2021-11-15	FALSE
SRR23571193	2021-11-15	FALSE
SRR23571192	2021-11-15	TRUE
SRR23571191	2021-11-15	FALSE
SRR23571190	2021-11-15	FALSE
SRR23571189	2021-11-15	FALSE
SRR23571188	2021-11-15	TRUE
SRR23571187	2021-11-15	FALSE
SRR23571186	2021-11-13	TRUE
SRR23571185	2021-11-15	FALSE
SRR23571184	2021-11-16	TRUE
SRR23571183	2021-11-15	FALSE
SRR23571182	2021-11-15	TRUE
SRR23571181	2021-11-15	TRUE
SRR23571180	2021-11-15	FALSE
SRR23571179	2021-11-15	TRUE
SRR23571178	2021-11-15	FALSE
SRR23571177	2021-11-15	TRUE
SRR23571176	2021-11-15	FALSE
SRR23571175	2021-11-15	FALSE
SRR23571174	2021-11-15	FALSE
SRR23571173	2021-11-14	FALSE
SRR23571172	2021-11-15	FALSE
SRR23571171	2021-11-13	FALSE
SRR23571170	2021-11-15	FALSE
SRR23571169	2021-11-12	TRUE
SRR23571168	2021-11-15	TRUE
SRR23571167	2021-11-11	FALSE
SRR23571166	2021-11-16	TRUE
SRR23571165	2021-11-15	FALSE
SRR23568993	2021-11-12	FALSE
SRR23568992	2021-11-12	TRUE
SRR23568991	2021-11-14	TRUE
SRR23568990	2021-11-12	FALSE
SRR23568989	2021-11-13	TRUE
SRR23568988	2021-11-12	TRUE
SRR23568987	2021-11-14	FALSE
SRR23568986	2021-11-14	FALSE
SRR23568985	2021-11-15	TRUE
SRR23568984	2021-11-11	FALSE
SRR23568983	2021-11-13	TRUE
SRR23568982	2021-11-14	FALSE
SRR23568981	2021-11-15	TRUE
SRR23568980	2021-11-15	FALSE
SRR23568979	2021-11-14	TRUE
SRR23568978	2021-11-14	FALSE
SRR23568977	2021-11-13	FALSE
SRR23568976	2021-11-15	TRUE
SRR23568975	2021-11-13	FALSE
SRR23568974	2021-11-13	FALSE
SRR23568973	2021-11-13	FALSE
SRR23568972	2021-11-14	TRUE
SRR23568971	2021-11-15	TRUE
SRR23568970	2021-11-13	FALSE
SRR23568969	2021-11-12	FALSE
SRR23568968	2021-11-13	FALSE
SRR23568967	2021-11-14	FALSE
SRR23568966	2021-11-12	TRUE
SRR23568965	2021-11-14	TRUE
SRR23568964	2021-11-14	TRUE
SRR23568963	2021-11-14	FALSE
SRR23566254	2022-03-02	TRUE
SRR23566253	2022-03-02	TRUE
SRR23566252	2022-02-26	FALSE
SRR23566251	2022-03-01	FALSE
SRR23566250	2022-03-04	FALSE
SRR23566247	2022-03-02	FALSE
SRR23566246	2022-02-26	FALSE
SRR23566245	2022-02-26	FALSE
SRR23566244	2022-02-26	FALSE
SRR23566243	2022-02-26	FALSE
SRR23566242	2022-02-26	FALSE
SRR23566241	2022-02-26	TRUE
SRR23566240	2022-02-26	TRUE
SRR23531061	2021-12-20	FALSE
SRR23531059	2021-12-21	TRUE
SRR23531058	2021-12-21	FALSE
SRR23531057	2021-12-21	TRUE
SRR23531056	2021-12-21	TRUE
SRR23531055	2021-12-21	FALSE
SRR23531054	2021-12-21	FALSE
SRR23531028	2021-12-14	FALSE
SRR23531027	2021-12-14	FALSE
SRR23531026	2021-12-14	FALSE
SRR23531025	2021-12-15	TRUE
SRR23531024	2021-12-15	TRUE
SRR23531023	2021-12-16	TRUE
SRR23531022	2021-12-16	FALSE
SRR23531021	2021-12-17	FALSE
SRR23531020	2021-12-17	FALSE
SRR23526663	2021-11-12	TRUE
SRR23526662	2021-11-12	FALSE
SRR23526661	2021-11-11	FALSE
SRR23526660	2021-11-11	TRUE
SRR23526659	2021-11-11	TRUE
SRR23526658	2021-11-12	TRUE
SRR23526657	2021-11-08	FALSE
SRR23526656	2021-11-11	TRUE
SRR23526655	2021-11-12	TRUE
SRR23526654	2021-11-11	FALSE
SRR23526653	2021-11-11	FALSE
SRR23526652	2021-11-12	FALSE
SRR23526651	2021-11-09	FALSE
SRR23526650	2021-11-11	TRUE
SRR23526649	2021-11-11	TRUE
SRR23526648	2021-11-11	TRUE
SRR23526647	2021-11-10	FALSE
SRR23526646	2021-11-11	TRUE
SRR23526645	2021-11-12	TRUE
SRR23526644	2021-11-10	TRUE
SRR23526643	2021-11-13	FALSE
SRR23526642	2021-11-09	FALSE
SRR23526641	2021-11-11	FALSE
SRR23526640	2021-11-11	FALSE
SRR23526639	2021-11-12	TRUE
SRR23526638	2021-11-12	TRUE
SRR23526637	2021-11-12	FALSE
SRR23526636	2021-11-12	FALSE
SRR23526635	2021-11-12	FALSE
SRR23526634	2021-11-10	FALSE
SRR23526633	2021-11-11	FALSE
SRR23526632	2021-11-11	TRUE
SRR23526631	2021-11-11	TRUE
SRR23526630	2021-11-11	TRUE
SRR23526629	2021-11-11	TRUE
SRR23526628	2021-11-11	FALSE
SRR23526627	2021-11-11	FALSE
SRR23526626	2021-11-11	TRUE
SRR23526625	2021-11-11	FALSE
SRR23526624	2021-11-11	FALSE
SRR23526623	2021-11-11	FALSE
SRR23526622	2021-11-11	FALSE
SRR23526621	2021-11-06	FALSE
SRR23526620	2021-11-10	FALSE
SRR23526619	2021-11-11	FALSE
SRR23526618	2021-11-09	FALSE
SRR23526617	2021-11-11	TRUE
SRR23526616	2021-11-11	FALSE
SRR23526615	2021-11-11	TRUE
SRR23526614	2021-11-07	TRUE
SRR23526613	2021-11-06	FALSE
SRR23526612	2021-11-11	TRUE
SRR23526611	2021-11-11	TRUE
SRR23526610	2021-11-11	FALSE
SRR23526609	2021-11-12	TRUE
SRR23526608	2021-11-06	FALSE
SRR23526607	2021-11-12	FALSE
SRR23526606	2021-11-11	FALSE
SRR23526605	2021-11-11	FALSE
SRR23526604	2021-11-12	FALSE
SRR23526603	2021-11-12	TRUE
SRR23526602	2021-11-11	TRUE
SRR23526601	2021-11-09	FALSE
SRR23526600	2021-11-05	FALSE
SRR23526599	2021-11-07	TRUE
SRR23526598	2021-11-08	TRUE
SRR23526597	2021-11-07	TRUE
SRR23526596	2021-11-07	TRUE
SRR23526595	2021-11-07	FALSE
SRR23526594	2021-11-05	TRUE
SRR23526593	2021-11-07	TRUE
SRR23526592	2021-11-08	TRUE
SRR23526591	2021-11-09	FALSE
SRR23526590	2021-11-07	TRUE
SRR23526589	2021-11-08	FALSE
SRR23526588	2021-11-04	FALSE
SRR23526587	2021-11-10	FALSE
SRR23526586	2021-11-09	FALSE
SRR23526585	2021-11-06	TRUE
SRR23526584	2021-11-08	TRUE
SRR23526583	2021-11-07	FALSE
SRR23526582	2021-11-06	FALSE
SRR23526581	2021-11-07	FALSE
SRR23526580	2021-11-07	TRUE
SRR23526579	2021-11-04	TRUE
SRR23526578	2021-11-09	FALSE
SRR23526577	2021-11-07	FALSE
SRR23526576	2021-11-08	FALSE
SRR23526575	2021-11-08	TRUE
SRR23526574	2021-11-05	FALSE
SRR23526573	2021-11-08	FALSE
SRR23526572	2021-11-07	FALSE
SRR23526571	2021-11-07	TRUE
SRR23525802	2021-11-07	FALSE
SRR23525801	2021-11-08	FALSE
SRR23525800	2021-11-05	TRUE
SRR23525799	2021-11-07	FALSE
SRR23525798	2021-11-06	TRUE
SRR23525797	2021-11-07	FALSE
SRR23525796	2021-11-07	FALSE
SRR23525795	2021-11-07	FALSE
SRR23525794	2021-11-07	TRUE
SRR23525793	2021-11-07	FALSE
SRR23525792	2021-11-05	FALSE
SRR23525791	2021-11-06	FALSE
SRR23525790	2021-11-07	FALSE
SRR23525789	2021-11-06	FALSE
SRR23525788	2021-11-06	FALSE
SRR23525787	2021-11-08	FALSE
SRR23525786	2021-11-08	FALSE
SRR23525785	2021-11-07	FALSE
SRR23525784	2021-11-06	FALSE
SRR23525783	2021-11-05	FALSE
SRR23525782	2021-11-06	TRUE
SRR23525781	2021-11-07	FALSE
SRR23525780	2021-11-06	TRUE
SRR23525779	2021-11-04	TRUE
SRR23525778	2021-11-07	TRUE
SRR23525777	2021-11-08	FALSE
SRR23525776	2021-11-05	FALSE
SRR23525775	2021-11-07	FALSE
SRR23525774	2021-11-07	FALSE
SRR23525773	2021-11-07	FALSE
SRR23525772	2021-11-07	FALSE
SRR23476119	2022-06-10	FALSE
SRR23476118	2022-06-10	FALSE
SRR23476117	2022-06-10	FALSE
SRR23476116	2022-06-10	TRUE
SRR23476115	2022-06-10	TRUE
SRR23476114	2022-06-10	FALSE
SRR23476113	2022-06-10	FALSE
SRR23476112	2022-06-10	TRUE
SRR23476111	2022-06-11	TRUE
SRR23476110	2022-06-11	FALSE
SRR23476109	2022-04-30	FALSE
SRR23476108	2022-06-11	TRUE
SRR23476107	2022-06-11	TRUE
SRR23476106	2022-06-11	FALSE
SRR23476105	2022-06-12	TRUE
SRR23476104	2022-06-12	FALSE
SRR23476103	2022-06-24	FALSE
SRR23476102	2022-06-24	FALSE
SRR23476101	2022-06-24	TRUE
SRR23476100	2022-06-24	TRUE
SRR23476099	2022-06-24	TRUE
SRR23476098	2022-04-30	FALSE
SRR23476097	2022-06-24	FALSE
SRR23476096	2022-05-31	FALSE
SRR23476095	2022-05-31	FALSE
SRR23476094	2022-05-31	FALSE
SRR23476093	2022-05-31	FALSE
SRR23476092	2022-05-31	FALSE
SRR23476091	2022-05-31	FALSE
SRR23476090	2022-05-31	FALSE
SRR23476089	2022-05-31	FALSE
SRR23476088	2022-05-31	FALSE
SRR23476087	2022-05-31	FALSE
SRR23476086	2022-05-20	FALSE
SRR23476085	2022-05-31	TRUE
SRR23476084	2022-05-31	FALSE
SRR23476083	2022-05-31	FALSE
SRR23476082	2022-05-31	FALSE
SRR23476081	2022-05-31	FALSE
SRR23476080	2022-05-31	FALSE
SRR23476079	2022-05-31	TRUE
SRR23476078	2022-05-31	FALSE
SRR23476077	2022-05-31	FALSE
SRR23476076	2022-05-31	FALSE
SRR23476075	2022-05-20	FALSE
SRR23476074	2022-05-31	FALSE
SRR23476073	2022-05-31	FALSE
SRR23476072	2022-06-02	TRUE
SRR23476071	2022-06-02	FALSE
SRR23476070	2022-06-02	FALSE
SRR23476069	2022-06-02	FALSE
SRR23476068	2022-06-02	FALSE
SRR23476067	2022-06-02	FALSE
SRR23476066	2022-06-02	FALSE
SRR23476065	2022-06-02	FALSE
SRR23476064	2022-05-20	FALSE
SRR23476063	2022-06-02	FALSE
SRR23476062	2022-06-02	FALSE
SRR23476061	2022-06-02	FALSE
SRR23476060	2022-06-02	TRUE
SRR23476059	2022-06-02	TRUE
SRR23476058	2022-06-02	FALSE
SRR23476057	2022-06-02	FALSE
SRR23476056	2022-06-02	FALSE
SRR23476055	2022-06-02	FALSE
SRR23476054	2022-06-02	FALSE
SRR23476053	2022-05-19	TRUE
SRR23476052	2022-05-20	FALSE
SRR23476051	2022-06-02	FALSE
SRR23476050	2022-06-02	TRUE
SRR23476049	2022-06-02	FALSE
SRR23476048	2022-06-03	FALSE
SRR23476047	2022-06-04	FALSE
SRR23476046	2022-06-04	TRUE
SRR23476045	2022-05-23	FALSE
SRR23476044	2022-06-03	TRUE
SRR23476043	2022-06-04	FALSE
SRR23476042	2022-06-04	FALSE
SRR23476041	2022-06-04	FALSE
SRR23476040	2022-06-04	TRUE
SRR23476039	2022-06-04	FALSE
SRR23476038	2022-06-24	FALSE
SRR23476037	2022-06-24	FALSE
SRR23476036	2022-06-24	FALSE
SRR23476035	2022-06-24	FALSE
SRR23476034	2022-05-23	FALSE
SRR23476033	2022-06-24	FALSE
SRR23476032	2022-06-24	TRUE
SRR23476031	2022-06-24	TRUE
SRR23476030	2022-06-24	FALSE
SRR23476029	2022-06-24	TRUE
SRR23476028	2022-06-24	FALSE
SRR23476027	2022-06-24	FALSE
SRR23476026	2022-06-24	FALSE
SRR23476025	2022-06-24	TRUE
SRR23476024	2022-06-24	FALSE
SRR23476023	2022-06-24	FALSE
SRR23476022	2022-06-24	FALSE
SRR23476021	2022-06-24	FALSE
SRR23476020	2022-06-24	FALSE
SRR23476019	2022-06-24	FALSE
SRR23476018	2022-06-24	TRUE
SRR23476017	2022-05-19	FALSE
SRR23476016	2022-04-30	FALSE
SRR23476015	2022-06-24	FALSE
SRR23476014	2022-06-24	TRUE
SRR23476013	2022-06-24	FALSE
SRR23476012	2022-06-24	TRUE
SRR23476011	2022-06-24	TRUE
SRR23476010	2022-06-24	FALSE
SRR23476009	2022-06-25	FALSE
SRR23476008	2022-06-25	TRUE
SRR23476007	2022-06-25	FALSE
SRR23476006	2022-06-25	TRUE
SRR23476005	2022-04-30	TRUE
SRR23476004	2022-06-25	FALSE
SRR23476003	2022-06-25	TRUE
SRR23476002	2022-06-25	FALSE
SRR23476001	2022-06-25	FALSE
SRR23476000	2022-05-02	FALSE
SRR23475999	2022-06-17	TRUE
SRR23475998	2022-06-17	FALSE
SRR23475997	2022-06-17	FALSE
SRR23475996	2022-06-17	FALSE
SRR23475995	2022-06-17	FALSE
SRR23475994	2022-06-17	FALSE
SRR23475993	2022-06-18	FALSE
SRR23475992	2022-06-18	FALSE
SRR23475991	2022-06-18	TRUE
SRR23475990	2022-06-18	TRUE
SRR23475989	2022-05-02	TRUE
SRR23475988	2022-06-18	TRUE
SRR23475987	2022-06-20	FALSE
SRR23475986	2022-06-20	FALSE
SRR23475985	2022-06-20	TRUE
SRR23475984	2022-06-20	TRUE
SRR23475983	2022-06-20	FALSE
SRR23475982	2022-06-20	TRUE
SRR23475981	2022-06-20	FALSE
SRR23475980	2022-06-20	TRUE
SRR23475979	2022-06-20	FALSE
SRR23475978	2022-05-19	TRUE
SRR23475977	2022-05-02	FALSE
SRR23475976	2022-06-30	FALSE
SRR23475975	2022-06-30	FALSE
SRR23475974	2022-06-30	FALSE
SRR23475973	2022-06-30	FALSE
SRR23475972	2022-06-30	FALSE
SRR23475971	2022-06-30	TRUE
SRR23475970	2022-06-30	FALSE
SRR23475969	2022-06-30	FALSE
SRR23475968	2022-05-02	TRUE
SRR23475967	2022-06-30	TRUE
SRR23475966	2022-06-30	FALSE
SRR23475965	2022-06-30	TRUE
SRR23475964	2022-06-30	FALSE
SRR23475963	2022-06-30	TRUE
SRR23475962	2022-06-30	FALSE
SRR23475961	2022-06-30	FALSE
SRR23475960	2022-06-30	FALSE
SRR23475959	2022-06-30	FALSE
SRR23475958	2022-06-30	FALSE
SRR23475957	2022-05-02	TRUE
SRR23475956	2022-06-30	FALSE
SRR23475955	2022-06-30	FALSE
SRR23475954	2022-06-30	TRUE
SRR23475953	2022-06-30	FALSE
SRR23475952	2022-06-15	TRUE
SRR23475951	2022-06-15	FALSE
SRR23475950	2022-06-15	FALSE
SRR23475949	2022-06-15	TRUE
SRR23475948	2022-06-15	TRUE
SRR23475947	2022-06-15	FALSE
SRR23475946	2022-06-15	TRUE
SRR23475945	2022-06-15	FALSE
SRR23475944	2022-06-15	TRUE
SRR23475943	2022-05-23	FALSE
SRR23475942	2022-06-15	FALSE
SRR23475941	2022-06-15	FALSE
SRR23475940	2022-06-15	FALSE
SRR23475939	2022-06-15	FALSE
SRR23475938	2022-06-15	FALSE
SRR23475937	2022-06-15	FALSE
SRR23475936	2022-06-15	TRUE
SRR23475935	2022-06-15	TRUE
SRR23475934	2022-06-16	TRUE
SRR23475933	2022-06-16	TRUE
SRR23475932	2022-05-23	FALSE
SRR23475931	2022-06-16	TRUE
SRR23475930	2022-06-16	TRUE
SRR23475929	2022-06-15	TRUE
SRR23475928	2022-06-08	FALSE
SRR23475927	2022-06-08	TRUE
SRR23475926	2022-06-08	FALSE
SRR23475925	2022-06-08	FALSE
SRR23475924	2022-06-08	FALSE
SRR23475923	2022-06-08	FALSE
SRR23475922	2022-06-08	TRUE
SRR23475921	2022-06-08	FALSE
SRR23475920	2022-05-23	TRUE
SRR23475919	2022-06-08	FALSE
SRR23475918	2022-06-08	FALSE
SRR23475917	2022-06-08	FALSE
SRR23475916	2022-06-09	FALSE
SRR23475915	2022-06-08	FALSE
SRR23475914	2022-06-16	TRUE
SRR23475913	2022-06-16	FALSE
SRR23475912	2022-04-30	TRUE
SRR23475911	2022-06-17	FALSE
SRR23475910	2022-06-17	TRUE
SRR23475909	2022-06-17	FALSE
SRR23475908	2022-06-17	TRUE
SRR23475907	2022-06-17	FALSE
SRR23475906	2022-06-17	FALSE
SRR23475905	2022-06-17	TRUE
SRR23475904	2022-06-17	TRUE
SRR23475903	2022-06-17	TRUE
SRR23475902	2022-06-17	FALSE
SRR23475901	2022-05-02	FALSE
SRR23475900	2022-06-17	FALSE
SRR23475899	2022-06-17	FALSE
SRR23475898	2022-06-17	FALSE
SRR23475897	2022-06-17	FALSE
SRR23475896	2022-06-17	FALSE
SRR23475895	2022-06-17	FALSE
SRR23475894	2022-06-17	FALSE
SRR23475893	2022-06-17	FALSE
SRR23475892	2022-06-17	FALSE
SRR23475891	2022-06-17	FALSE
SRR23475890	2022-06-08	FALSE
SRR23475889	2022-06-08	TRUE
SRR23475888	2022-06-08	FALSE
SRR23475887	2022-06-08	TRUE
SRR23475886	2022-06-08	TRUE
SRR23475885	2022-04-30	FALSE
SRR23475884	2022-06-08	FALSE
SRR23475883	2022-06-08	TRUE
SRR23475882	2022-06-08	FALSE
SRR23475881	2022-06-08	FALSE
SRR23475880	2022-06-08	FALSE
SRR23475879	2022-06-08	TRUE
SRR23475878	2022-06-08	TRUE
SRR23475877	2022-06-08	FALSE
SRR23475876	2022-06-08	TRUE
SRR23475875	2022-06-08	TRUE
SRR23475874	2022-05-19	FALSE
SRR23475873	2022-04-30	TRUE
SRR23475872	2022-06-08	TRUE
SRR23475871	2022-06-08	FALSE
SRR23475870	2022-06-08	FALSE
SRR23475869	2022-06-08	FALSE
SRR23475868	2022-06-08	TRUE
SRR23475867	2022-06-08	FALSE
SRR23475866	2022-06-08	FALSE
SRR23475865	2022-06-08	FALSE
SRR23475864	2022-06-08	FALSE
SRR23475863	2022-06-08	TRUE
SRR23475862	2022-04-30	FALSE
SRR23475861	2022-06-08	FALSE
SRR23475860	2022-06-08	FALSE
SRR23475859	2022-06-08	FALSE
SRR23475858	2022-06-08	TRUE
SRR23475857	2022-06-08	FALSE
SRR23475856	2022-06-08	FALSE
SRR23475855	2022-06-08	TRUE
SRR23475854	2022-06-08	FALSE
SRR23475853	2022-06-08	FALSE
SRR23475852	2022-06-08	FALSE
SRR23475851	2022-05-02	FALSE
SRR23475850	2022-06-08	FALSE
SRR23475849	2022-06-08	TRUE
SRR23475848	2022-06-08	TRUE
SRR23475847	2022-06-08	FALSE
SRR23475846	2022-06-08	TRUE
SRR23475845	2022-06-08	FALSE
SRR23475844	2022-06-08	FALSE
SRR23475843	2022-06-08	FALSE
SRR23475842	2022-05-23	FALSE
SRR23475841	2022-06-15	FALSE
SRR23475840	2022-06-15	FALSE
SRR23475839	2022-06-15	FALSE
SRR23475838	2022-06-15	FALSE
SRR23475837	2022-06-15	FALSE
SRR23475836	2022-06-15	FALSE
SRR23475835	2022-06-15	FALSE
SRR23475834	2022-06-15	TRUE
SRR23475833	2022-06-15	FALSE
SRR23475832	2022-06-15	TRUE
SRR23475831	2022-05-23	FALSE
SRR23475830	2022-06-15	TRUE
SRR23475829	2022-06-15	TRUE
SRR23475828	2022-06-15	TRUE
SRR23475827	2022-06-15	FALSE
SRR23475826	2022-06-15	FALSE
SRR23475825	2022-06-15	FALSE
SRR23475824	2022-06-15	FALSE
SRR23475823	2022-06-15	FALSE
SRR23475822	2022-06-15	FALSE
SRR23475821	2022-06-15	TRUE
SRR23475820	2022-05-23	TRUE
SRR23475819	2022-06-15	TRUE
SRR23475818	2022-06-15	FALSE
SRR23475817	2022-06-15	FALSE
SRR23475816	2022-06-15	FALSE
SRR23475815	2022-06-15	TRUE
SRR23475814	2022-04-30	FALSE
SRR23475813	2022-06-15	FALSE
SRR23475812	2022-06-15	FALSE
SRR23475811	2022-06-15	FALSE
SRR23475810	2022-06-15	FALSE
SRR23475809	2022-06-15	FALSE
SRR23475808	2022-06-15	FALSE
SRR23475807	2022-06-15	FALSE
SRR23475806	2022-06-15	FALSE
SRR23475805	2022-06-15	TRUE
SRR23475804	2022-06-15	FALSE
SRR23475803	2022-04-29	TRUE
SRR23475802	2022-06-16	TRUE
SRR23475801	2022-06-16	TRUE
SRR23475800	2022-06-16	TRUE
SRR23475799	2022-06-16	FALSE
SRR23475798	2022-06-16	FALSE
SRR23475797	2022-06-16	FALSE
SRR23475796	2022-06-16	FALSE
SRR23475795	2022-06-16	TRUE
SRR23475794	2022-06-20	TRUE
SRR23475793	2022-06-20	FALSE
SRR23475792	2022-06-20	FALSE
SRR23475791	2022-06-20	TRUE
SRR23475790	2022-06-20	FALSE
SRR23475789	2022-06-20	FALSE
SRR23475788	2022-06-20	TRUE
SRR23475787	2022-06-20	FALSE
SRR23475786	2022-06-21	TRUE
SRR23475785	2022-06-21	FALSE
SRR23475784	2022-05-02	TRUE
SRR23475783	2022-06-21	TRUE
SRR23475782	2022-06-21	TRUE
SRR23475781	2022-06-21	TRUE
SRR23475780	2022-07-01	TRUE
SRR23475779	2022-06-29	FALSE
SRR23475778	2022-06-29	FALSE
SRR23475777	2022-06-29	FALSE
SRR23475776	2022-06-29	FALSE
SRR23475775	2022-06-29	FALSE
SRR23475774	2022-06-30	TRUE
SRR23475773	2022-05-02	TRUE
SRR23475772	2022-06-30	FALSE
SRR23475771	2022-06-30	FALSE
SRR23475770	2022-05-28	TRUE
SRR23475769	2022-05-28	FALSE
SRR23475768	2022-05-19	FALSE
SRR23475767	2022-05-28	FALSE
SRR23475766	2022-05-28	FALSE
SRR23475765	2022-05-28	FALSE
SRR23475764	2022-05-27	FALSE
SRR23475763	2022-05-28	FALSE
SRR23475762	2022-05-28	FALSE
SRR23475761	2022-05-28	FALSE
SRR23475760	2022-05-27	FALSE
SRR23475759	2022-05-28	FALSE
SRR23475758	2022-05-28	FALSE
SRR23475757	2022-05-19	FALSE
SRR23475756	2022-05-19	TRUE
SRR23475755	2022-05-28	TRUE
SRR23475754	2022-05-28	TRUE
SRR23475753	2022-05-30	TRUE
SRR23475752	2022-05-30	FALSE
SRR23475751	2022-05-30	TRUE
SRR23475750	2022-05-30	FALSE
SRR23475749	2022-05-30	TRUE
SRR23475748	2022-05-30	FALSE
SRR23475747	2022-05-30	FALSE
SRR23475746	2022-06-01	TRUE
SRR23475745	2022-06-01	FALSE
SRR23475744	2022-06-01	FALSE
SRR23475743	2022-05-20	TRUE
SRR23475742	2022-06-01	FALSE
SRR23475741	2022-06-01	TRUE
SRR23475740	2022-06-01	FALSE
SRR23475739	2022-06-01	FALSE
SRR23475738	2022-06-01	FALSE
SRR23475737	2022-06-01	TRUE
SRR23475736	2022-06-01	FALSE
SRR23475735	2022-06-01	FALSE
SRR23475734	2022-06-01	TRUE
SRR23475733	2022-06-01	TRUE
SRR23475732	2022-05-20	FALSE
SRR23475731	2022-06-01	FALSE
SRR23475730	2022-06-01	FALSE
SRR23475729	2022-06-01	TRUE
SRR23475728	2022-06-01	FALSE
SRR23475727	2022-06-01	FALSE
SRR23475726	2022-06-01	FALSE
SRR23475725	2022-06-01	FALSE
SRR23475724	2022-06-01	FALSE
SRR23475723	2022-06-01	TRUE
SRR23475722	2022-06-02	TRUE
SRR23475721	2022-06-02	TRUE
SRR23475720	2022-06-02	FALSE
SRR23475719	2022-06-02	FALSE
SRR23475718	2022-06-02	FALSE
SRR23475717	2022-06-02	FALSE
SRR23475716	2022-06-02	FALSE
SRR23475715	2022-06-02	TRUE
SRR23475714	2022-06-02	TRUE
SRR23475713	2022-06-02	FALSE
SRR23475712	2022-05-20	FALSE
SRR23475711	2022-06-02	FALSE
SRR23475710	2022-06-02	TRUE
SRR23475709	2022-06-02	TRUE
SRR23475708	2022-06-02	FALSE
SRR23475707	2022-06-02	FALSE
SRR23475706	2022-06-02	FALSE
SRR23475705	2022-06-02	TRUE
SRR23475704	2022-06-02	FALSE
SRR23475703	2022-06-02	FALSE
SRR23475702	2022-06-02	FALSE
SRR23475701	2022-05-20	TRUE
SRR23475700	2022-06-02	TRUE
SRR23475699	2022-06-02	FALSE
SRR23475698	2022-06-08	FALSE
SRR23475697	2022-06-10	TRUE
SRR23475696	2022-04-30	TRUE
SRR23475695	2022-06-10	FALSE
SRR23475694	2022-06-10	FALSE
SRR23475693	2022-06-10	FALSE
SRR23475692	2022-06-10	FALSE
SRR23475691	2022-06-10	FALSE
SRR23475690	2022-06-10	TRUE
SRR23475689	2022-06-10	FALSE
SRR23475688	2022-06-10	TRUE
SRR23475687	2022-06-10	FALSE
SRR23475686	2022-06-10	FALSE
SRR23475685	2022-04-30	FALSE
SRR23475684	2022-06-10	TRUE
SRR23475683	2022-06-10	TRUE
SRR23475682	2022-06-10	TRUE
SRR23475681	2022-06-10	TRUE
SRR23475680	2022-06-10	FALSE
SRR23475679	2022-06-10	FALSE
SRR23475678	2022-06-10	TRUE
SRR23475677	2022-06-10	TRUE
SRR23475676	2022-06-10	FALSE
SRR23475675	2022-06-10	FALSE
SRR23475674	2022-04-30	TRUE
SRR23475673	2022-05-19	TRUE
SRR23475672	2022-05-19	TRUE
SRR23475671	2022-05-19	FALSE
SRR23475670	2022-06-24	FALSE
SRR23475669	2022-05-19	FALSE
SRR23475668	2022-05-23	FALSE
SRR23475667	2022-06-24	TRUE
SRR23475666	2022-06-24	TRUE
SRR23475665	2022-06-24	FALSE
SRR23475664	2022-06-24	FALSE
SRR23475663	2022-06-25	FALSE
SRR23475662	2022-06-25	FALSE
SRR23475661	2022-06-25	TRUE
SRR23475660	2022-06-25	FALSE
SRR23475659	2022-06-25	FALSE
SRR23475658	2022-06-25	FALSE
SRR23475657	2022-05-23	FALSE
SRR23475656	2022-06-25	FALSE
SRR23475655	2022-06-25	TRUE
SRR23475654	2022-06-25	FALSE
SRR23475653	2022-06-25	FALSE
SRR23475652	2022-06-15	TRUE
SRR23475651	2022-06-15	TRUE
SRR23475650	2022-06-15	FALSE
SRR23475649	2022-06-15	TRUE
SRR23475648	2022-06-15	FALSE
SRR23475647	2022-06-15	TRUE
SRR23475646	2022-05-02	FALSE
SRR23475645	2022-05-02	FALSE
SRR23475644	2022-05-02	FALSE
SRR23475643	2022-05-02	FALSE
SRR23475642	2022-05-02	TRUE
SRR23475641	2022-05-02	TRUE
SRR23475640	2022-05-02	FALSE
SRR23475639	2022-05-02	FALSE
SRR23475638	2022-05-02	FALSE
SRR23475637	2022-05-02	TRUE
SRR23475636	2022-05-19	FALSE
SRR23475635	2022-05-02	FALSE
SRR23475634	2022-05-02	FALSE
SRR23475633	2022-05-02	FALSE
SRR23475632	2022-05-02	FALSE
SRR23475631	2022-05-02	TRUE
SRR23475630	2022-05-02	TRUE
SRR23475629	2022-05-02	FALSE
SRR23475628	2022-05-02	TRUE
SRR23475627	2022-05-02	FALSE
SRR23475626	2022-05-02	TRUE
SRR23475625	2022-05-19	FALSE
SRR23475624	2022-05-02	FALSE
SRR23475623	2022-05-02	TRUE
SRR23475622	2022-05-02	FALSE
SRR23475621	2022-05-02	TRUE
SRR23475620	2022-05-02	TRUE
SRR23475619	2022-05-02	FALSE
SRR23475618	2022-05-02	TRUE
SRR23475617	2022-05-02	FALSE
SRR23475616	2022-05-02	FALSE
SRR23475615	2022-05-02	TRUE
SRR23475614	2022-05-19	FALSE
SRR23475613	2022-05-02	FALSE
SRR23475612	2022-05-02	TRUE
SRR23475611	2022-05-02	FALSE
SRR23475610	2022-05-02	FALSE
SRR23475609	2022-05-02	FALSE
SRR23475608	2022-05-02	FALSE
SRR23475607	2022-05-02	TRUE
SRR23475606	2022-05-02	TRUE
SRR23475605	2022-05-02	FALSE
SRR23475604	2022-05-02	FALSE
SRR23475603	2022-05-19	TRUE
SRR23475602	2022-05-02	FALSE
SRR23475601	2022-05-02	FALSE
SRR23475600	2022-05-02	FALSE
SRR23475599	2022-05-02	FALSE
SRR23475598	2022-05-27	FALSE
SRR23475597	2022-05-27	TRUE
SRR23475596	2022-05-27	TRUE
SRR23475595	2022-05-27	FALSE
SRR23475594	2022-05-19	FALSE
SRR23475593	2022-05-27	TRUE
SRR23475592	2022-05-27	FALSE
SRR23475591	2022-05-27	FALSE
SRR23475590	2022-05-27	TRUE
SRR23475589	2022-05-27	TRUE
SRR23475588	2022-05-27	TRUE
SRR23475587	2022-05-27	FALSE
SRR23475586	2022-05-27	FALSE
SRR23475585	2022-05-27	TRUE
SRR23475584	2022-05-27	FALSE
SRR23475583	2022-05-19	TRUE
SRR23475582	2022-05-27	TRUE
SRR23475581	2022-05-27	TRUE
SRR23475580	2022-05-27	FALSE
SRR23475579	2022-05-27	TRUE
SRR23475578	2022-05-27	FALSE
SRR23475577	2022-05-27	FALSE
SRR23475576	2022-05-27	FALSE
SRR23475575	2022-05-27	FALSE
SRR23475574	2022-05-31	TRUE
SRR23475573	2022-05-31	FALSE
SRR23475572	2022-05-31	FALSE
SRR23475571	2022-05-31	FALSE
SRR23475570	2022-06-01	FALSE
SRR23475569	2022-05-31	FALSE
SRR23475568	2022-05-31	FALSE
SRR23475567	2022-05-31	FALSE
SRR23475566	2022-05-20	TRUE
SRR23475565	2022-05-31	TRUE
SRR23475564	2022-05-31	FALSE
SRR23475563	2022-05-31	TRUE
SRR23475562	2022-05-31	FALSE
SRR23475561	2022-05-31	FALSE
SRR23475560	2022-05-31	FALSE
SRR23475559	2022-05-31	TRUE
SRR23475558	2022-05-31	FALSE
SRR23475557	2022-05-31	FALSE
SRR23475556	2022-05-31	TRUE
SRR23475555	2022-05-20	FALSE
SRR23475554	2022-05-31	FALSE
SRR23475553	2022-06-01	TRUE
SRR23475552	2022-06-01	FALSE
SRR23475551	2022-06-01	FALSE
SRR23475550	2022-06-01	FALSE
SRR23475549	2022-06-01	TRUE
SRR23475548	2022-06-01	FALSE
SRR23475547	2022-06-01	FALSE
SRR23475546	2022-05-19	TRUE
SRR23475545	2022-05-20	TRUE
SRR23475544	2022-06-01	FALSE
SRR23475543	2022-06-01	FALSE
SRR23475542	2022-06-01	TRUE
SRR23475541	2022-06-01	FALSE
SRR23475540	2022-06-01	FALSE
SRR23475539	2022-06-01	TRUE
SRR23475538	2022-06-01	FALSE
SRR23475537	2022-06-01	TRUE
SRR23475536	2022-06-01	FALSE
SRR23475535	2022-06-01	TRUE
SRR23475534	2022-05-20	TRUE
SRR23475533	2022-06-01	FALSE
SRR23475532	2022-06-01	TRUE
SRR23475531	2022-06-01	FALSE
SRR23475530	2022-06-01	TRUE
SRR23475529	2022-06-01	TRUE
SRR23475528	2022-06-01	FALSE
SRR23475527	2022-06-01	FALSE
SRR23475526	2022-06-01	TRUE
SRR23475525	2022-05-20	TRUE
SRR23475524	2022-06-01	TRUE
SRR23475523	2022-06-01	FALSE
SRR23475522	2022-06-01	TRUE
SRR23475521	2022-06-01	TRUE
SRR23475520	2022-06-01	TRUE
SRR23475519	2022-06-01	TRUE
SRR23475518	2022-06-01	TRUE
SRR23475517	2022-06-01	FALSE
SRR23475516	2022-06-01	FALSE
SRR23475515	2022-06-01	TRUE
SRR23475514	2022-05-20	FALSE
SRR23475513	2022-06-01	FALSE
SRR23475512	2022-06-01	TRUE
SRR23475511	2022-06-01	TRUE
SRR23475510	2022-06-01	TRUE
SRR23475509	2022-06-01	FALSE
SRR23475508	2022-06-01	FALSE
SRR23475507	2022-06-01	TRUE
SRR23475506	2022-06-01	FALSE
SRR23475505	2022-06-01	TRUE
SRR23475504	2022-06-01	FALSE
SRR23475503	2022-05-20	FALSE
SRR23475502	2022-06-02	FALSE
SRR23475501	2022-06-02	TRUE
SRR23475500	2022-06-02	FALSE
SRR23475499	2022-06-02	FALSE
SRR23475498	2022-06-02	FALSE
SRR23475497	2022-06-02	FALSE
SRR23475496	2022-06-02	FALSE
SRR23475495	2022-05-20	TRUE
SRR23475494	2022-06-02	FALSE
SRR23475493	2022-06-02	FALSE
SRR23475492	2022-06-02	TRUE
SRR23475491	2022-06-02	TRUE
SRR23475490	2022-06-02	FALSE
SRR23475489	2022-06-02	FALSE
SRR23475488	2022-06-02	TRUE
SRR23475487	2022-06-02	FALSE
SRR23475486	2022-06-02	TRUE
SRR23475485	2022-06-02	FALSE
SRR23475484	2022-05-20	FALSE
SRR23475483	2022-06-02	TRUE
SRR23475482	2022-06-02	TRUE
SRR23475481	2022-06-02	FALSE
SRR23475480	2022-06-02	TRUE
SRR23475479	2022-06-14	FALSE
SRR23475478	2022-06-14	FALSE
SRR23475477	2022-06-16	FALSE
SRR23475476	2022-06-15	FALSE
SRR23475475	2022-05-20	TRUE
SRR23475474	2022-06-15	FALSE
SRR23475473	2022-06-15	TRUE
SRR23475472	2022-06-15	FALSE
SRR23475471	2022-06-15	FALSE
SRR23475470	2022-06-15	FALSE
SRR23475469	2022-06-15	TRUE
SRR23475468	2022-06-15	FALSE
SRR23475467	2022-06-15	FALSE
SRR23475466	2022-06-15	FALSE
SRR23475465	2022-06-15	FALSE
SRR23475464	2022-05-20	FALSE
SRR23475463	2022-06-15	FALSE
SRR23475462	2022-06-15	FALSE
SRR23475461	2022-06-15	TRUE
SRR23475460	2022-06-15	FALSE
SRR23475459	2022-06-15	TRUE
SRR23475458	2022-06-15	FALSE
SRR23475457	2022-06-15	TRUE
SRR23475456	2022-06-15	FALSE
SRR23475455	2022-06-15	FALSE
SRR23475454	2022-06-16	TRUE
SRR23475453	2022-06-16	TRUE
SRR23475452	2022-06-16	FALSE
SRR23475451	2022-06-16	TRUE
SRR23475450	2022-06-16	FALSE
SRR23475449	2022-06-16	FALSE
SRR23475448	2022-06-16	FALSE
SRR23475447	2022-06-16	FALSE
SRR23475446	2022-06-16	FALSE
SRR23475445	2022-06-16	FALSE
SRR23475444	2022-05-19	TRUE
SRR23475443	2022-05-23	FALSE
SRR23475442	2022-06-16	TRUE
SRR23475441	2022-06-16	FALSE
SRR23475440	2022-06-16	FALSE
SRR23475439	2022-06-16	TRUE
SRR23475438	2022-06-16	TRUE
SRR23475437	2022-06-16	FALSE
SRR23475436	2022-06-16	FALSE
SRR23475435	2022-06-16	FALSE
SRR23475434	2022-06-16	TRUE
SRR23475433	2022-06-16	TRUE
SRR23475432	2022-05-23	TRUE
SRR23475431	2022-06-16	TRUE
SRR23475430	2022-06-03	FALSE
SRR23475429	2022-06-03	FALSE
SRR23475428	2022-06-03	FALSE
SRR23475427	2022-06-03	TRUE
SRR23475426	2022-06-03	TRUE
SRR23475425	2022-06-03	FALSE
SRR23475424	2022-06-03	FALSE
SRR23475423	2022-05-23	FALSE
SRR23475422	2022-06-03	TRUE
SRR23475421	2022-06-03	FALSE
SRR23475420	2022-06-03	TRUE
SRR23475419	2022-06-03	TRUE
SRR23475418	2022-06-03	FALSE
SRR23475417	2022-06-03	TRUE
SRR23475416	2022-06-03	FALSE
SRR23475415	2022-06-03	FALSE
SRR23475414	2022-06-03	FALSE
SRR23475413	2022-06-03	TRUE
SRR23475412	2022-05-23	FALSE
SRR23475411	2022-06-03	FALSE
SRR23475410	2022-06-03	FALSE
SRR23475409	2022-06-03	FALSE
SRR23475408	2022-06-03	TRUE
SRR23475407	2022-06-03	TRUE
SRR23475406	2022-06-03	TRUE
SRR23475405	2022-06-03	FALSE
SRR23475404	2022-06-03	FALSE
SRR23475403	2022-06-03	TRUE
SRR23475402	2022-06-03	TRUE
SRR23475401	2022-05-23	FALSE
SRR23475400	2022-06-03	TRUE
SRR23475399	2022-06-03	TRUE
SRR23475398	2022-06-03	FALSE
SRR23475397	2022-06-03	FALSE
SRR23475396	2022-06-03	TRUE
SRR23475395	2022-06-03	FALSE
SRR23475394	2022-06-03	TRUE
SRR23475393	2022-06-03	FALSE
SRR23475392	2022-06-03	FALSE
SRR23475391	2022-06-03	FALSE
SRR23475390	2022-05-23	FALSE
SRR23475389	2022-06-03	FALSE
SRR23475388	2022-06-03	FALSE
SRR23475387	2022-06-04	FALSE
SRR23475386	2022-06-04	TRUE
SRR23475385	2022-06-04	FALSE
SRR23475384	2022-06-04	FALSE
SRR23475383	2022-06-04	TRUE
SRR23475382	2022-06-25	TRUE
SRR23475381	2022-06-25	TRUE
SRR23475380	2022-06-25	FALSE
SRR23475379	2022-06-25	FALSE
SRR23475378	2022-06-25	FALSE
SRR23475377	2022-06-25	FALSE
SRR23475376	2022-04-30	FALSE
SRR23475375	2022-06-25	FALSE
SRR23475374	2022-06-25	TRUE
SRR23475373	2022-06-25	FALSE
SRR23475372	2022-06-25	FALSE
SRR23475371	2022-06-25	FALSE
SRR23475370	2022-06-25	FALSE
SRR23475369	2022-06-25	FALSE
SRR23475368	2022-06-25	FALSE
SRR23475367	2022-06-25	FALSE
SRR23475366	2022-06-25	TRUE
SRR23475365	2022-04-30	FALSE
SRR23475364	2022-06-25	FALSE
SRR23475363	2022-06-25	FALSE
SRR23475362	2022-06-25	TRUE
SRR23475361	2022-06-25	TRUE
SRR23475360	2022-06-25	TRUE
SRR23475359	2022-06-25	TRUE
SRR23475358	2022-06-30	FALSE
SRR23475357	2022-06-30	TRUE
SRR23475356	2022-06-30	FALSE
SRR23475355	2022-07-01	FALSE
SRR23475354	2022-07-01	FALSE
SRR23475353	2022-07-01	FALSE
SRR23475352	2022-05-02	TRUE
SRR23475351	2022-07-01	FALSE
SRR23475350	2022-07-01	FALSE
SRR23475349	2022-07-01	TRUE
SRR23475348	2022-07-01	TRUE
SRR23475347	2022-07-01	FALSE
SRR23475346	2022-07-01	FALSE
SRR23475345	2022-05-02	FALSE
SRR23475344	2022-05-02	FALSE
SRR23475343	2022-05-02	TRUE
SRR23475342	2022-05-02	TRUE
SRR23475341	2022-06-24	TRUE
SRR23475340	2022-06-24	TRUE
SRR23475339	2022-06-24	FALSE
SRR23475338	2022-06-24	FALSE
SRR23475337	2022-06-24	TRUE
SRR23475336	2022-06-24	FALSE
SRR23475335	2022-06-24	FALSE
SRR23475334	2022-06-24	TRUE
SRR23475333	2022-06-24	TRUE
SRR23475332	2022-04-30	FALSE
SRR23475331	2022-06-24	TRUE
SRR23475330	2022-06-24	FALSE
SRR23475329	2022-06-24	TRUE
SRR23475328	2022-06-24	FALSE
SRR23475327	2022-06-24	TRUE
SRR23475326	2022-06-24	FALSE
SRR23475325	2022-06-24	FALSE
SRR23475324	2022-06-24	FALSE
SRR23475323	2022-06-24	FALSE
SRR23475322	2022-06-24	FALSE
SRR23475321	2022-04-30	FALSE
SRR23475320	2022-06-24	FALSE
SRR23475319	2022-06-24	FALSE
SRR23475318	2022-06-24	TRUE
SRR23475317	2022-05-02	FALSE
SRR23475316	2022-05-02	FALSE
SRR23475315	2022-05-02	FALSE
SRR23475314	2022-05-02	FALSE
SRR23475313	2022-05-02	FALSE
SRR23475312	2022-05-03	TRUE
SRR23475311	2022-05-19	FALSE
SRR23475310	2022-05-03	TRUE
SRR23475309	2022-05-03	FALSE
SRR23475308	2022-05-03	FALSE
SRR23475307	2022-05-03	FALSE
SRR23475306	2022-05-03	TRUE
SRR23475305	2022-05-03	TRUE
SRR23475304	2022-05-03	FALSE
SRR23475303	2022-05-03	TRUE
SRR23475302	2022-05-03	TRUE
SRR23475301	2022-05-03	FALSE
SRR23475300	2022-05-19	FALSE
SRR23475299	2022-05-03	FALSE
SRR23475298	2022-05-03	FALSE
SRR23475297	2022-05-27	FALSE
SRR23475296	2022-05-27	FALSE
SRR23475295	2022-05-27	FALSE
SRR23475294	2022-05-27	TRUE
SRR23475293	2022-05-30	FALSE
SRR23475292	2022-05-19	FALSE
SRR23475291	2022-05-30	FALSE
SRR23475290	2022-05-30	TRUE
SRR23475289	2022-05-30	FALSE
SRR23475288	2022-05-30	FALSE
SRR23475287	2022-05-30	TRUE
SRR23475286	2022-05-30	FALSE
SRR23475285	2022-05-30	TRUE
SRR23475284	2022-05-30	TRUE
SRR23475283	2022-05-30	TRUE
SRR23475282	2022-05-30	FALSE
SRR23475281	2022-05-20	TRUE
SRR23475280	2022-05-30	FALSE
SRR23475279	2022-05-30	FALSE
SRR23475278	2022-05-30	TRUE
SRR23475277	2022-05-31	FALSE
SRR23475276	2022-05-31	TRUE
SRR23475275	2022-05-31	TRUE
SRR23475274	2022-05-31	FALSE
SRR23475273	2022-05-31	FALSE
SRR23475272	2022-05-31	TRUE
SRR23475271	2022-05-31	FALSE
SRR23475270	2022-05-20	FALSE
SRR23475269	2022-06-01	TRUE
SRR23475268	2022-06-01	FALSE
SRR23475267	2022-06-01	FALSE
SRR23475266	2022-06-01	TRUE
SRR23475265	2022-06-01	FALSE
SRR23475264	2022-06-01	FALSE
SRR23475263	2022-05-20	FALSE
SRR23475262	2022-06-01	TRUE
SRR23475261	2022-06-01	FALSE
SRR23475260	2022-06-01	FALSE
SRR23475259	2022-06-01	FALSE
SRR23475258	2022-06-01	TRUE
SRR23475257	2022-06-01	FALSE
SRR23475256	2022-06-01	FALSE
SRR23475255	2022-06-01	FALSE
SRR23475254	2022-06-01	FALSE
SRR23475253	2022-06-01	FALSE
SRR23475252	2022-05-20	TRUE
SRR23475251	2022-06-01	TRUE
SRR23475250	2022-06-01	TRUE
SRR23475249	2022-06-01	FALSE
SRR23475248	2022-06-01	FALSE
SRR23475247	2022-06-01	FALSE
SRR23475246	2022-06-01	FALSE
SRR23475245	2022-06-14	TRUE
SRR23475244	2022-06-14	FALSE
SRR23475243	2022-06-14	FALSE
SRR23475242	2022-06-14	FALSE
SRR23475241	2022-06-14	FALSE
SRR23475240	2022-05-20	TRUE
SRR23475239	2022-06-14	TRUE
SRR23475238	2022-06-14	TRUE
SRR23475237	2022-06-14	FALSE
SRR23475236	2022-06-14	TRUE
SRR23475235	2022-06-14	FALSE
SRR23475234	2022-06-14	FALSE
SRR23475233	2022-06-14	TRUE
SRR23475232	2022-06-14	TRUE
SRR23475231	2022-06-14	FALSE
SRR23475230	2022-06-14	FALSE
SRR23475229	2022-05-20	FALSE
SRR23475228	2022-06-14	FALSE
SRR23475227	2022-06-14	FALSE
SRR23475226	2022-06-14	FALSE
SRR23475225	2022-06-14	TRUE
SRR23475224	2022-06-14	FALSE
SRR23475223	2022-06-14	FALSE
SRR23475222	2022-06-14	FALSE
SRR23475221	2022-06-15	FALSE
SRR23475220	2022-05-20	FALSE
SRR23475219	2022-06-15	TRUE
SRR23475218	2022-06-15	FALSE
SRR23475217	2022-06-15	FALSE
SRR23475216	2022-06-15	TRUE
SRR23475215	2022-06-15	FALSE
SRR23475214	2022-06-15	TRUE
SRR23475213	2022-06-15	TRUE
SRR23475212	2022-06-15	TRUE
SRR23475211	2022-06-15	FALSE
SRR23475210	2022-06-15	FALSE
SRR23475209	2022-05-20	TRUE
SRR23475208	2022-06-16	TRUE
SRR23475207	2022-06-16	FALSE
SRR23475206	2022-06-16	TRUE
SRR23475205	2022-06-16	TRUE
SRR23475204	2022-06-16	FALSE
SRR23475203	2022-06-16	FALSE
SRR23475202	2022-06-16	FALSE
SRR23475201	2022-06-16	FALSE
SRR23475200	2022-06-16	FALSE
SRR23475199	2022-06-16	FALSE
SRR23475198	2022-05-23	FALSE
SRR23475197	2022-06-16	TRUE
SRR23475196	2022-06-16	FALSE
SRR23475195	2022-06-16	FALSE
SRR23475194	2022-06-16	FALSE
SRR23475193	2022-06-16	TRUE
SRR23475192	2022-06-16	TRUE
SRR23475191	2022-06-03	FALSE
SRR23475190	2022-06-03	FALSE
SRR23475189	2022-06-03	FALSE
SRR23475188	2022-05-23	FALSE
SRR23475187	2022-06-03	FALSE
SRR23475186	2022-06-03	FALSE
SRR23475185	2022-06-03	FALSE
SRR23475184	2022-06-03	FALSE
SRR23475183	2022-06-03	TRUE
SRR23475182	2022-06-03	FALSE
SRR23475181	2022-06-03	TRUE
SRR23475180	2022-06-03	FALSE
SRR23475179	2022-06-03	FALSE
SRR23475178	2022-06-03	FALSE
SRR23475177	2022-05-23	TRUE
SRR23475176	2022-06-03	FALSE
SRR23475175	2022-06-03	TRUE
SRR23475174	2022-06-03	FALSE
SRR23475173	2022-06-08	TRUE
SRR23475172	2022-06-08	FALSE
SRR23475171	2022-06-08	FALSE
SRR23475170	2022-06-08	FALSE
SRR23475169	2022-06-08	TRUE
SRR23475168	2022-06-08	FALSE
SRR23475167	2022-06-08	FALSE
SRR23475166	2022-05-23	TRUE
SRR23475165	2022-06-08	FALSE
SRR23475164	2022-06-08	FALSE
SRR23475163	2021-11-06	FALSE
SRR23475162	2021-12-01	TRUE
SRR23475161	2021-12-01	FALSE
SRR23475160	2021-12-01	TRUE
SRR23475159	2021-12-01	FALSE
SRR23475158	2021-12-01	TRUE
SRR23475157	2021-12-01	FALSE
SRR23475156	2021-12-01	FALSE
SRR23475155	2021-12-01	FALSE
SRR23475154	2021-12-01	FALSE
SRR23475153	2021-12-01	TRUE
SRR23475152	2021-11-06	FALSE
SRR23475151	2021-12-01	FALSE
SRR23475150	2021-12-01	TRUE
SRR23475149	2021-12-02	FALSE
SRR23475148	2021-12-02	FALSE
SRR23475147	2021-12-02	FALSE
SRR23475146	2021-12-02	FALSE
SRR23475145	2021-12-02	FALSE
SRR23475144	2021-12-02	TRUE
SRR23475143	2021-12-02	TRUE
SRR23475142	2021-12-22	FALSE
SRR23475141	2021-12-22	FALSE
SRR23475140	2021-12-22	FALSE
SRR23475139	2021-12-22	TRUE
SRR23475138	2021-12-22	FALSE
SRR23475137	2021-12-22	FALSE
SRR23475136	2021-12-22	TRUE
SRR23475135	2021-11-09	FALSE
SRR23475134	2021-12-22	TRUE
SRR23475133	2021-12-22	FALSE
SRR23475132	2021-12-22	TRUE
SRR23475131	2021-12-22	TRUE
SRR23475130	2021-12-22	TRUE
SRR23475129	2021-12-22	FALSE
SRR23475128	2021-12-22	FALSE
SRR23475127	2021-12-22	FALSE
SRR23475126	2021-12-22	TRUE
SRR23475125	2021-12-23	FALSE
SRR23475124	2021-11-09	TRUE
SRR23475123	2021-12-23	FALSE
SRR23475122	2021-12-23	FALSE
SRR23475121	2021-12-23	FALSE
SRR23475120	2021-12-23	FALSE
SRR23475119	2021-12-23	FALSE
SRR23475118	2021-12-23	TRUE
SRR23475117	2021-12-23	FALSE
SRR23475116	2021-12-23	FALSE
SRR23475115	2021-11-09	FALSE
SRR23475114	2021-12-23	FALSE
SRR23475113	2021-12-23	TRUE
SRR23475112	2021-12-24	FALSE
SRR23475111	2021-12-24	TRUE
SRR23475110	2021-12-24	FALSE
SRR23475109	2021-12-24	FALSE
SRR23475108	2021-12-24	FALSE
SRR23475107	2021-12-20	FALSE
SRR23475106	2021-12-20	FALSE
SRR23475105	2021-12-20	TRUE
SRR23475104	2021-11-09	FALSE
SRR23475103	2021-12-20	FALSE
SRR23475102	2021-12-20	FALSE
SRR23475101	2021-12-20	FALSE
SRR23475100	2021-12-20	FALSE
SRR23475099	2021-12-20	FALSE
SRR23475098	2021-12-20	FALSE
SRR23475097	2021-12-20	TRUE
SRR23475096	2021-12-20	FALSE
SRR23475095	2021-12-20	TRUE
SRR23475094	2021-12-20	FALSE
SRR23475093	2021-11-06	TRUE
SRR23475092	2021-11-09	FALSE
SRR23475091	2021-12-20	FALSE
SRR23475090	2021-12-21	FALSE
SRR23475089	2021-12-21	TRUE
SRR23475088	2021-12-21	FALSE
SRR23475087	2021-12-21	FALSE
SRR23475086	2021-12-21	FALSE
SRR23475085	2021-12-21	TRUE
SRR23475084	2021-12-21	FALSE
SRR23475083	2021-12-21	FALSE
SRR23475082	2021-12-21	TRUE
SRR23475081	2021-11-09	FALSE
SRR23475080	2021-12-21	FALSE
SRR23475079	2021-12-21	FALSE
SRR23475078	2021-12-21	FALSE
SRR23475077	2021-12-21	FALSE
SRR23475076	2021-12-21	TRUE
SRR23475075	2021-12-21	TRUE
SRR23475074	2021-12-21	FALSE
SRR23475073	2021-12-21	TRUE
SRR23475072	2021-12-21	FALSE
SRR23475071	2021-12-21	FALSE
SRR23475070	2021-12-23	FALSE
SRR23475069	2021-12-23	TRUE
SRR23475068	2021-12-23	FALSE
SRR23475067	2021-12-23	TRUE
SRR23475066	2021-12-23	FALSE
SRR23475065	2021-12-23	FALSE
SRR23475064	2021-12-23	TRUE
SRR23475063	2021-11-09	FALSE
SRR23475062	2021-12-23	TRUE
SRR23475061	2021-12-23	TRUE
SRR23475060	2021-12-24	FALSE
SRR23475059	2021-12-24	FALSE
SRR23475058	2021-12-24	FALSE
SRR23475057	2021-12-24	TRUE
SRR23475056	2021-12-24	FALSE
SRR23475055	2021-12-24	FALSE
SRR23475054	2021-12-24	TRUE
SRR23475053	2021-12-24	FALSE
SRR23475052	2021-11-09	TRUE
SRR23475051	2021-12-20	TRUE
SRR23475050	2021-12-20	FALSE
SRR23475049	2021-12-20	TRUE
SRR23475048	2021-12-20	TRUE
SRR23475047	2021-12-20	TRUE
SRR23475046	2021-12-21	FALSE
SRR23475045	2021-12-21	FALSE
SRR23475044	2021-12-21	FALSE
SRR23475043	2021-12-21	FALSE
SRR23475042	2021-11-09	FALSE
SRR23475041	2021-12-21	FALSE
SRR23475040	2021-12-21	TRUE
SRR23475039	2021-12-22	TRUE
SRR23475038	2021-12-22	FALSE
SRR23475037	2021-12-22	TRUE
SRR23475036	2021-12-22	TRUE
SRR23475035	2021-12-22	FALSE
SRR23475034	2021-12-22	FALSE
SRR23475033	2021-12-22	TRUE
SRR23475032	2021-12-22	TRUE
SRR23475031	2021-11-09	TRUE
SRR23475030	2021-12-22	FALSE
SRR23475029	2021-12-22	FALSE
SRR23475028	2021-12-22	FALSE
SRR23475027	2021-12-22	FALSE
SRR23475026	2021-12-22	FALSE
SRR23475025	2021-12-22	FALSE
SRR23475024	2021-12-22	TRUE
SRR23475023	2021-12-22	FALSE
SRR23475022	2021-12-22	TRUE
SRR23475021	2021-12-22	TRUE
SRR23475020	2021-12-23	FALSE
SRR23475019	2021-12-23	TRUE
SRR23475018	2021-12-23	FALSE
SRR23475017	2021-12-23	TRUE
SRR23475016	2021-12-23	FALSE
SRR23475015	2021-11-06	TRUE
SRR23475014	2021-11-09	FALSE
SRR23475013	2021-12-23	FALSE
SRR23475012	2021-12-23	FALSE
SRR23475011	2021-12-23	FALSE
SRR23475010	2021-12-23	FALSE
SRR23475009	2021-12-23	FALSE
SRR23475008	2021-12-23	TRUE
SRR23475007	2021-12-23	FALSE
SRR23475006	2021-12-23	FALSE
SRR23475005	2021-12-24	FALSE
SRR23475004	2021-12-24	TRUE
SRR23475003	2021-11-09	TRUE
SRR23475002	2021-11-09	FALSE
SRR23475001	2021-11-09	FALSE
SRR23475000	2021-11-09	FALSE
SRR23474999	2021-11-09	TRUE
SRR23474998	2021-12-03	FALSE
SRR23474997	2021-11-06	TRUE
SRR23474996	2021-12-03	FALSE
SRR23474995	2021-12-03	FALSE
SRR23474994	2021-12-03	FALSE
SRR23474993	2021-12-04	FALSE
SRR23474992	2021-12-04	FALSE
SRR23474991	2021-12-04	TRUE
SRR23474990	2021-12-04	FALSE
SRR23474989	2021-12-04	TRUE
SRR23474988	2021-12-06	FALSE
SRR23474987	2021-12-06	TRUE
SRR23474986	2021-11-06	FALSE
SRR23474985	2021-12-06	TRUE
SRR23474984	2021-12-06	FALSE
SRR23474983	2021-12-06	FALSE
SRR23474982	2021-12-06	FALSE
SRR23474981	2021-12-06	FALSE
SRR23474980	2021-12-06	TRUE
SRR23474979	2021-12-06	FALSE
SRR23474978	2021-12-06	TRUE
SRR23474977	2021-12-07	TRUE
SRR23474976	2021-12-07	TRUE
SRR23474975	2021-11-06	FALSE
SRR23474974	2021-12-14	FALSE
SRR23474973	2021-11-09	TRUE
SRR23474972	2021-12-14	FALSE
SRR23474971	2021-12-14	FALSE
SRR23474970	2021-12-14	FALSE
SRR23474969	2021-12-14	FALSE
SRR23474968	2021-12-14	FALSE
SRR23474967	2021-12-14	TRUE
SRR23474966	2021-12-14	FALSE
SRR23474965	2021-12-14	FALSE
SRR23474964	2021-12-14	TRUE
SRR23474963	2021-12-14	TRUE
SRR23474962	2021-11-09	FALSE
SRR23474961	2021-12-14	FALSE
SRR23474960	2021-12-14	FALSE
SRR23474959	2021-12-14	TRUE
SRR23474958	2021-12-14	FALSE
SRR23474957	2021-12-14	FALSE
SRR23474956	2021-12-14	TRUE
SRR23474955	2021-12-14	FALSE
SRR23474954	2021-12-14	TRUE
SRR23474953	2021-12-14	FALSE
SRR23474952	2021-12-18	TRUE
SRR23474951	2021-11-09	FALSE
SRR23474950	2021-12-23	TRUE
SRR23474949	2021-12-23	TRUE
SRR23474948	2021-12-23	FALSE
SRR23474947	2021-12-23	TRUE
SRR23474946	2021-12-23	FALSE
SRR23474945	2021-11-09	FALSE
SRR23474944	2021-12-23	FALSE
SRR23474943	2021-12-23	FALSE
SRR23474942	2021-12-23	TRUE
SRR23474941	2021-12-23	FALSE
SRR23474940	2021-12-23	FALSE
SRR23474939	2021-12-23	TRUE
SRR23474938	2021-12-23	FALSE
SRR23474937	2021-12-23	TRUE
SRR23474936	2021-12-23	FALSE
SRR23474935	2021-12-23	FALSE
SRR23474934	2021-11-09	FALSE
SRR23474933	2021-12-23	FALSE
SRR23474932	2021-12-23	TRUE
SRR23474931	2021-12-23	TRUE
SRR23474930	2021-12-23	FALSE
SRR23474929	2021-12-23	FALSE
SRR23474928	2021-12-23	TRUE
SRR23474927	2021-12-23	FALSE
SRR23474926	2021-11-09	FALSE
SRR23474925	2021-12-21	FALSE
SRR23474924	2021-12-21	TRUE
SRR23474923	2021-12-21	FALSE
SRR23474922	2021-12-22	FALSE
SRR23474921	2021-12-22	FALSE
SRR23474920	2021-12-22	FALSE
SRR23474919	2021-12-22	FALSE
SRR23474918	2021-12-22	FALSE
SRR23474917	2021-12-22	FALSE
SRR23474916	2021-12-22	FALSE
SRR23474915	2021-11-09	FALSE
SRR23474914	2021-12-22	TRUE
SRR23474913	2021-12-22	FALSE
SRR23474912	2021-12-22	TRUE
SRR23474911	2021-12-22	FALSE
SRR23474910	2021-12-22	FALSE
SRR23474909	2021-12-22	FALSE
SRR23474908	2021-11-10	FALSE
SRR23474907	2021-11-10	TRUE
SRR23474906	2021-11-10	TRUE
SRR23474905	2021-11-10	FALSE
SRR23474904	2021-11-10	TRUE
SRR23474903	2021-11-10	FALSE
SRR23474902	2021-11-10	TRUE
SRR23474901	2021-11-06	FALSE
SRR23474900	2021-11-10	FALSE
SRR23474899	2021-11-10	TRUE
SRR23474898	2021-11-10	FALSE
SRR23474897	2021-11-10	FALSE
SRR23474896	2021-11-16	TRUE
SRR23474895	2021-11-16	TRUE
SRR23474894	2021-11-16	FALSE
SRR23474893	2021-11-16	TRUE
SRR23474892	2021-11-20	FALSE
SRR23474891	2021-11-23	TRUE
SRR23474890	2021-12-01	FALSE
SRR23474889	2021-11-22	FALSE
SRR23474888	2021-11-06	TRUE
SRR23474887	2021-11-22	FALSE
SRR23474886	2021-11-22	FALSE
SRR23474885	2021-11-22	TRUE
SRR23474884	2021-11-22	TRUE
SRR23474883	2021-11-23	FALSE
SRR23474882	2021-11-24	FALSE
SRR23474881	2021-11-23	TRUE
SRR23474880	2021-11-24	FALSE
SRR23474879	2021-11-24	FALSE
SRR23474878	2021-11-22	TRUE
SRR23474877	2021-11-06	FALSE
SRR23474876	2021-11-24	TRUE
SRR23474875	2021-11-24	TRUE
SRR23474874	2021-11-24	FALSE
SRR23474873	2021-11-24	FALSE
SRR23474872	2021-11-29	FALSE
SRR23474871	2021-11-29	TRUE
SRR23474870	2021-11-29	FALSE
SRR23474869	2021-11-29	TRUE
SRR23474868	2021-11-06	TRUE
SRR23474867	2021-11-06	TRUE
SRR23474866	2021-11-29	FALSE
SRR23474865	2021-11-29	TRUE
SRR23474864	2021-11-29	TRUE
SRR23474863	2021-11-30	FALSE
SRR23474862	2021-11-30	FALSE
SRR23474861	2021-11-29	FALSE
SRR23474860	2021-11-30	FALSE
SRR23474859	2021-11-30	TRUE
SRR23474858	2021-11-30	FALSE
SRR23474857	2021-11-30	FALSE
SRR23474856	2021-11-06	FALSE
SRR23474855	2021-11-30	TRUE
SRR23474854	2021-11-30	FALSE
SRR23474853	2021-11-30	FALSE
SRR23474852	2021-11-30	FALSE
SRR23474851	2021-11-30	TRUE
SRR23474850	2021-12-01	TRUE
SRR23474849	2021-12-01	TRUE
SRR23474848	2021-12-11	TRUE
SRR23474847	2021-12-11	FALSE
SRR23474846	2021-12-13	FALSE
SRR23474845	2021-12-13	FALSE
SRR23474844	2021-12-13	FALSE
SRR23474843	2021-12-13	FALSE
SRR23474842	2021-12-13	TRUE
SRR23474841	2021-11-09	TRUE
SRR23474840	2021-12-13	TRUE
SRR23474839	2021-12-13	FALSE
SRR23474838	2021-12-13	FALSE
SRR23474837	2021-12-13	FALSE
SRR23474836	2021-12-13	TRUE
SRR23474835	2021-12-13	TRUE
SRR23474834	2021-12-13	TRUE
SRR23474833	2021-12-13	TRUE
SRR23474832	2021-12-13	TRUE
SRR23474831	2021-12-13	FALSE
SRR23474830	2021-11-09	FALSE
SRR23474829	2021-12-13	TRUE
SRR23474828	2021-12-13	TRUE
SRR23474827	2021-12-13	TRUE
SRR23474826	2021-12-13	FALSE
SRR23474825	2021-12-13	FALSE
SRR23474824	2021-12-21	FALSE
SRR23474823	2021-12-21	FALSE
SRR23474822	2021-12-21	TRUE
SRR23474821	2021-12-21	FALSE
SRR23474820	2021-12-21	FALSE
SRR23474819	2021-12-21	TRUE
SRR23474818	2021-12-21	TRUE
SRR23474817	2021-12-21	FALSE
SRR23474816	2021-12-21	FALSE
SRR23474815	2021-11-09	FALSE
SRR23474814	2021-12-21	FALSE
SRR23474813	2021-12-21	FALSE
SRR23474812	2021-12-21	FALSE
SRR23474811	2021-12-21	FALSE
SRR23474810	2021-12-22	TRUE
SRR23474809	2021-12-22	FALSE
SRR23474808	2021-12-22	TRUE
SRR23474807	2021-12-22	TRUE
SRR23474806	2021-12-22	FALSE
SRR23474805	2021-12-22	FALSE
SRR23474804	2021-11-09	TRUE
SRR23474803	2021-12-22	FALSE
SRR23474802	2021-12-22	FALSE
SRR23474801	2021-12-22	FALSE
SRR23474800	2021-12-20	FALSE
SRR23474799	2021-12-20	FALSE
SRR23474798	2021-12-20	TRUE
SRR23474797	2021-12-20	FALSE
SRR23474796	2021-12-20	FALSE
SRR23474795	2021-11-09	TRUE
SRR23474794	2021-12-20	FALSE
SRR23474793	2021-12-21	FALSE
SRR23474792	2021-12-21	TRUE
SRR23474791	2021-12-21	TRUE
SRR23474790	2021-12-21	FALSE
SRR23474789	2021-12-21	FALSE
SRR23474788	2021-12-21	FALSE
SRR23474787	2021-12-21	FALSE
SRR23474786	2021-12-21	TRUE
SRR23474785	2021-12-21	TRUE
SRR23474784	2021-11-06	FALSE
SRR23474783	2021-11-09	FALSE
SRR23474782	2021-12-21	FALSE
SRR23474781	2021-12-21	FALSE
SRR23474780	2021-12-21	FALSE
SRR23474779	2021-12-21	TRUE
SRR23474778	2021-12-21	TRUE
SRR23474777	2021-12-21	TRUE
SRR23474776	2021-12-20	FALSE
SRR23474775	2021-12-20	FALSE
SRR23474774	2021-12-20	TRUE
SRR23474773	2021-12-20	FALSE
SRR23474772	2021-12-20	FALSE
SRR23474771	2021-12-21	FALSE
SRR23474770	2021-12-21	FALSE
SRR23474769	2021-12-21	TRUE
SRR23474768	2021-12-21	FALSE
SRR23474767	2021-11-09	FALSE
SRR23474766	2021-12-21	FALSE
SRR23474765	2021-12-21	FALSE
SRR23474764	2021-12-21	FALSE
SRR23474763	2021-12-21	FALSE
SRR23474762	2021-12-22	FALSE
SRR23474761	2021-12-22	FALSE
SRR23474760	2021-12-22	FALSE
SRR23474759	2021-12-22	FALSE
SRR23474758	2021-12-22	FALSE
SRR23474757	2021-12-22	TRUE
SRR23474756	2021-11-09	TRUE
SRR23474755	2021-12-22	FALSE
SRR23474754	2021-12-22	TRUE
SRR23474753	2021-12-22	TRUE
SRR23474752	2021-11-10	TRUE
SRR23474751	2021-11-10	TRUE
SRR23474750	2021-11-10	FALSE
SRR23474749	2021-11-10	TRUE
SRR23474748	2021-11-10	TRUE
SRR23474747	2021-11-10	FALSE
SRR23474746	2021-11-06	FALSE
SRR23474745	2021-11-10	FALSE
SRR23474744	2021-11-10	FALSE
SRR23474743	2021-11-10	FALSE
SRR23474742	2021-11-10	FALSE
SRR23474741	2021-11-10	FALSE
SRR23474740	2021-11-10	TRUE
SRR23474739	2021-11-10	FALSE
SRR23474738	2021-11-10	TRUE
SRR23474737	2021-11-10	TRUE
SRR23474736	2021-11-10	FALSE
SRR23474735	2021-11-06	TRUE
SRR23474734	2021-11-10	FALSE
SRR23474733	2021-11-10	FALSE
SRR23474732	2021-11-10	FALSE
SRR23474731	2021-11-10	FALSE
SRR23474730	2021-11-10	FALSE
SRR23474729	2021-11-10	FALSE
SRR23474728	2021-11-15	TRUE
SRR23474727	2021-11-15	TRUE
SRR23474726	2021-11-06	TRUE
SRR23474725	2021-11-15	FALSE
SRR23474724	2021-11-15	TRUE
SRR23474723	2021-11-16	FALSE
SRR23474722	2021-11-16	FALSE
SRR23474721	2021-11-16	FALSE
SRR23474720	2021-11-16	FALSE
SRR23474719	2021-11-16	FALSE
SRR23474718	2021-11-16	TRUE
SRR23474717	2021-11-16	TRUE
SRR23474716	2021-11-16	TRUE
SRR23474715	2021-11-06	FALSE
SRR23474714	2021-11-06	FALSE
SRR23474713	2021-11-16	FALSE
SRR23474712	2021-11-16	FALSE
SRR23474711	2021-11-16	FALSE
SRR23474710	2021-11-16	FALSE
SRR23474709	2021-11-16	FALSE
SRR23474708	2021-11-16	FALSE
SRR23474707	2021-11-16	FALSE
SRR23474706	2021-11-16	TRUE
SRR23474705	2021-11-16	FALSE
SRR23474704	2021-11-16	TRUE
SRR23474703	2021-11-06	TRUE
SRR23474702	2021-11-16	FALSE
SRR23474701	2021-11-16	FALSE
SRR23474700	2021-11-16	TRUE
SRR23474699	2021-11-16	FALSE
SRR23474698	2021-11-16	FALSE
SRR23474697	2021-11-16	FALSE
SRR23474696	2021-11-16	TRUE
SRR23474695	2021-11-16	TRUE
SRR23474694	2021-11-16	TRUE
SRR23474693	2021-11-16	FALSE
SRR23474692	2021-11-06	TRUE
SRR23474691	2021-11-16	FALSE
SRR23474690	2021-11-16	TRUE
SRR23474689	2021-11-16	TRUE
SRR23474688	2021-11-16	TRUE
SRR23474687	2021-11-16	FALSE
SRR23474686	2021-11-16	FALSE
SRR23474685	2021-11-16	FALSE
SRR23474684	2021-11-16	FALSE
SRR23474683	2021-11-16	TRUE
SRR23474682	2021-11-16	TRUE
SRR23474681	2021-11-06	FALSE
SRR23474680	2021-11-16	FALSE
SRR23474679	2021-11-16	TRUE
SRR23474678	2021-11-16	TRUE
SRR23474677	2021-11-16	TRUE
SRR23474676	2021-11-16	FALSE
SRR23474675	2021-11-16	TRUE
SRR23474674	2021-11-16	TRUE
SRR23474673	2021-11-16	TRUE
SRR23474672	2021-11-16	FALSE
SRR23474671	2021-11-16	FALSE
SRR23474670	2021-11-06	FALSE
SRR23474669	2021-11-16	FALSE
SRR23474668	2021-11-16	TRUE
SRR23474667	2021-11-16	TRUE
SRR23474666	2021-11-16	TRUE
SRR23474665	2021-11-16	FALSE
SRR23474664	2021-11-16	FALSE
SRR23474663	2021-11-16	TRUE
SRR23474662	2021-11-16	FALSE
SRR23474661	2021-11-16	FALSE
SRR23474660	2021-11-16	FALSE
SRR23474659	2021-11-06	FALSE
SRR23474658	2021-11-16	FALSE
SRR23474657	2021-11-16	FALSE
SRR23474656	2021-12-01	TRUE
SRR23474655	2021-12-01	FALSE
SRR23474654	2021-12-01	TRUE
SRR23474653	2021-11-06	FALSE
SRR23474652	2021-11-06	TRUE
SRR23474651	2021-11-06	TRUE
SRR23474650	2021-11-10	FALSE
SRR23474649	2021-11-10	FALSE
SRR23474648	2021-11-10	TRUE
SRR23474647	2021-11-10	FALSE
SRR23474646	2021-11-10	FALSE
SRR23474645	2021-11-10	TRUE
SRR23474644	2021-11-10	TRUE
SRR23474643	2021-11-10	FALSE
SRR23474642	2021-11-10	FALSE
SRR23474641	2021-11-10	FALSE
SRR23474640	2021-11-06	FALSE
SRR23474639	2021-11-10	TRUE
SRR23474638	2021-11-10	FALSE
SRR23474637	2021-11-10	FALSE
SRR23474636	2021-11-10	FALSE
SRR23474635	2021-11-10	FALSE
SRR23474634	2021-11-10	FALSE
SRR23474633	2021-11-10	FALSE
SRR23474632	2021-11-10	FALSE
SRR23474631	2021-11-10	FALSE
SRR23474630	2021-11-10	FALSE
SRR23474629	2021-11-06	FALSE
SRR23474628	2021-11-10	TRUE
SRR23474627	2021-11-10	FALSE
SRR23474626	2021-11-10	TRUE
SRR23474625	2021-11-10	FALSE
SRR23474624	2021-11-12	TRUE
SRR23474623	2021-11-12	FALSE
SRR23474622	2021-11-06	TRUE
SRR23474621	2021-11-13	FALSE
SRR23474620	2021-11-13	FALSE
SRR23474619	2021-11-13	FALSE
SRR23474618	2021-11-13	FALSE
SRR23474617	2021-11-13	TRUE
SRR23474616	2021-11-13	TRUE
SRR23474615	2021-11-13	FALSE
SRR23474614	2021-11-13	FALSE
SRR23474613	2021-11-13	TRUE
SRR23474612	2021-11-13	FALSE
SRR23474611	2021-11-06	TRUE
SRR23474610	2021-11-15	FALSE
SRR23474609	2021-11-15	FALSE
SRR23474608	2021-11-15	TRUE
SRR23474607	2021-11-15	TRUE
SRR23474606	2021-11-15	FALSE
SRR23474605	2021-11-15	FALSE
SRR23474604	2021-11-15	FALSE
SRR23474603	2021-11-15	FALSE
SRR23474602	2021-11-24	FALSE
SRR23474601	2021-11-24	TRUE
SRR23474600	2021-11-24	FALSE
SRR23474599	2021-11-24	TRUE
SRR23474598	2021-11-24	FALSE
SRR23474597	2021-11-24	FALSE
SRR23474596	2021-11-06	TRUE
SRR23474595	2021-11-24	TRUE
SRR23474594	2021-11-24	FALSE
SRR23474593	2021-11-24	FALSE
SRR23474592	2021-11-24	TRUE
SRR23474591	2021-11-24	FALSE
SRR23474590	2021-11-24	FALSE
SRR23474589	2021-11-24	FALSE
SRR23474588	2021-11-24	FALSE
SRR23474587	2021-11-29	FALSE
SRR23474586	2021-11-29	FALSE
SRR23474585	2021-11-06	TRUE
SRR23474584	2021-11-30	TRUE
SRR23474583	2021-11-29	TRUE
SRR23474582	2021-11-29	FALSE
SRR23474581	2021-11-29	FALSE
SRR23474580	2021-11-29	TRUE
SRR23474579	2021-11-29	TRUE
SRR23474578	2021-12-07	TRUE
SRR23474577	2021-12-08	FALSE
SRR23474576	2021-12-08	FALSE
SRR23474575	2021-12-08	FALSE
SRR23474574	2021-12-08	FALSE
SRR23474573	2021-12-08	TRUE
SRR23474572	2021-12-08	FALSE
SRR23474571	2021-12-08	FALSE
SRR23474570	2021-12-08	TRUE
SRR23474569	2021-12-08	TRUE
SRR23474568	2021-11-08	FALSE
SRR23474567	2021-12-08	FALSE
SRR23474566	2021-12-08	FALSE
SRR23474565	2021-12-08	FALSE
SRR23474564	2021-12-08	FALSE
SRR23474563	2021-12-08	TRUE
SRR23474562	2021-12-09	TRUE
SRR23474561	2021-12-09	FALSE
SRR23474560	2021-12-09	FALSE
SRR23474559	2021-12-09	FALSE
SRR23474558	2021-12-09	FALSE
SRR23474557	2021-11-08	TRUE
SRR23474556	2021-12-09	FALSE
SRR23474555	2021-12-09	TRUE
SRR23474554	2021-12-09	FALSE
SRR23474553	2021-12-09	FALSE
SRR23474552	2021-12-09	FALSE
SRR23474551	2021-12-09	TRUE
SRR23474550	2021-12-09	FALSE
SRR23474549	2021-12-09	TRUE
SRR23474548	2021-12-09	FALSE
SRR23474547	2021-12-10	FALSE
SRR23474546	2021-11-08	FALSE
SRR23474545	2021-12-10	FALSE
SRR23474544	2021-12-10	FALSE
SRR23474543	2021-12-10	TRUE
SRR23474542	2021-12-10	FALSE
SRR23474541	2021-12-10	FALSE
SRR23474540	2021-12-10	TRUE
SRR23474539	2021-12-10	FALSE
SRR23474538	2021-12-10	TRUE
SRR23474537	2021-12-10	FALSE
SRR23474536	2021-12-11	TRUE
SRR23474535	2021-11-06	FALSE
SRR23474534	2021-11-09	FALSE
SRR23474533	2021-12-11	TRUE
SRR23474532	2021-12-11	TRUE
SRR23474531	2021-12-11	TRUE
SRR23474530	2021-12-13	FALSE
SRR23474529	2021-12-13	FALSE
SRR23474528	2021-12-13	TRUE
SRR23474527	2021-12-13	TRUE
SRR23474526	2021-12-13	FALSE
SRR23474525	2021-11-09	TRUE
SRR23474524	2021-12-13	TRUE
SRR23474523	2021-12-13	FALSE
SRR23474522	2021-12-13	FALSE
SRR23474521	2021-12-13	TRUE
SRR23474520	2021-12-13	FALSE
SRR23474519	2021-12-13	FALSE
SRR23474518	2021-12-13	FALSE
SRR23474517	2021-12-13	TRUE
SRR23474516	2021-12-13	FALSE
SRR23474515	2021-12-13	FALSE
SRR23474514	2021-11-09	FALSE
SRR23474513	2021-12-14	TRUE
SRR23474512	2021-12-14	FALSE
SRR23474511	2021-12-14	FALSE
SRR23474510	2021-12-14	FALSE
SRR23474509	2021-12-14	FALSE
SRR23474508	2021-12-14	TRUE
SRR23474507	2021-12-14	TRUE
SRR23474506	2021-12-14	FALSE
SRR23474505	2021-12-14	TRUE
SRR23474504	2021-12-14	FALSE
SRR23474503	2021-11-09	FALSE
SRR23474502	2021-12-14	FALSE
SRR23474501	2021-12-14	TRUE
SRR23474500	2021-12-14	FALSE
SRR23474499	2021-12-14	FALSE
SRR23474498	2021-12-14	FALSE
SRR23474497	2021-12-14	TRUE
SRR23474496	2021-12-14	FALSE
SRR23474495	2021-12-14	FALSE
SRR23474494	2021-12-14	FALSE
SRR23474493	2021-12-14	FALSE
SRR23474492	2021-11-09	TRUE
SRR23474491	2021-12-14	FALSE
SRR23474490	2021-12-14	FALSE
SRR23474489	2021-12-14	FALSE
SRR23474488	2021-12-14	TRUE
SRR23474487	2021-12-14	TRUE
SRR23474486	2021-12-14	FALSE
SRR23474485	2021-12-14	FALSE
SRR23474484	2021-12-14	FALSE
SRR23474483	2021-12-14	TRUE
SRR23474482	2021-12-20	TRUE
SRR23474481	2021-12-20	FALSE
SRR23474480	2021-12-20	FALSE
SRR23474479	2021-12-20	FALSE
SRR23474478	2021-12-20	TRUE
SRR23474477	2021-12-20	FALSE
SRR23474476	2021-12-20	TRUE
SRR23474475	2021-12-20	FALSE
SRR23474474	2021-12-20	FALSE
SRR23474473	2021-12-20	FALSE
SRR23474472	2021-11-06	TRUE
SRR23474471	2021-11-09	FALSE
SRR23474470	2021-12-20	TRUE
SRR23474469	2021-12-20	FALSE
SRR23474468	2021-12-20	FALSE
SRR23474467	2021-12-20	FALSE
SRR23474466	2021-12-20	FALSE
SRR23474465	2021-12-21	FALSE
SRR23474464	2021-12-21	FALSE
SRR23474463	2021-12-21	FALSE
SRR23474462	2021-12-21	TRUE
SRR23474461	2021-12-21	FALSE
SRR23474460	2021-11-09	FALSE
SRR23474459	2021-12-21	FALSE
SRR23474458	2021-12-22	FALSE
SRR23474457	2021-12-22	TRUE
SRR23474456	2021-12-22	FALSE
SRR23474455	2021-12-23	FALSE
SRR23474454	2021-12-23	FALSE
SRR23474453	2021-12-23	FALSE
SRR23474452	2021-12-23	FALSE
SRR23474451	2021-12-23	TRUE
SRR23474450	2021-12-23	TRUE
SRR23474449	2021-11-09	FALSE
SRR23474448	2021-12-23	FALSE
SRR23474447	2021-12-23	FALSE
SRR23474446	2021-12-23	FALSE
SRR23474445	2021-12-23	FALSE
SRR23474444	2021-12-23	TRUE
SRR23474443	2021-12-23	FALSE
SRR23474442	2021-12-23	TRUE
SRR23474441	2021-12-23	TRUE
SRR23474440	2021-12-23	FALSE
SRR23474439	2021-12-23	TRUE
SRR23474438	2021-11-09	TRUE
SRR23474437	2021-12-23	FALSE
SRR23474436	2021-12-23	TRUE
SRR23474435	2021-12-23	FALSE
SRR23474434	2021-12-22	TRUE
SRR23474433	2021-12-22	TRUE
SRR23474432	2021-11-09	FALSE
SRR23474431	2021-12-22	FALSE
SRR23474430	2021-12-22	FALSE
SRR23474429	2021-12-22	FALSE
SRR23474428	2021-12-22	TRUE
SRR23474427	2021-12-22	FALSE
SRR23474426	2021-12-22	FALSE
SRR23474425	2021-12-22	FALSE
SRR23474424	2021-12-22	TRUE
SRR23474423	2021-12-22	FALSE
SRR23474422	2021-12-22	TRUE
SRR23474421	2021-11-09	FALSE
SRR23474420	2021-12-22	TRUE
SRR23474419	2021-12-23	TRUE
SRR23474418	2021-12-23	FALSE
SRR23474417	2021-12-23	TRUE
SRR23474416	2021-12-23	FALSE
SRR23474415	2021-12-23	FALSE
SRR23474414	2021-12-23	FALSE
SRR23474413	2021-12-23	TRUE
SRR23474412	2021-12-23	FALSE
SRR23474411	2021-12-23	FALSE
SRR23474410	2021-11-10	FALSE
SRR23474409	2021-11-10	TRUE
SRR23474408	2021-11-10	FALSE
SRR23474407	2021-11-10	TRUE
SRR23474406	2021-11-10	TRUE
SRR23474405	2021-11-10	TRUE
SRR23474404	2021-11-10	FALSE
SRR23474403	2021-11-10	TRUE
SRR23474402	2021-11-06	TRUE
SRR23474401	2021-11-10	FALSE
SRR23474400	2021-11-10	FALSE
SRR23474399	2021-11-10	FALSE
SRR23474398	2021-12-22	FALSE
SRR23474397	2021-12-22	FALSE
SRR23474396	2021-12-22	FALSE
SRR23474395	2021-12-22	TRUE
SRR23474394	2021-11-09	FALSE
SRR23474393	2021-12-22	FALSE
SRR23474392	2021-11-09	FALSE
SRR23474391	2021-12-23	TRUE
SRR23474390	2021-12-23	FALSE
SRR23474389	2021-12-23	TRUE
SRR23474388	2021-12-23	FALSE
SRR23474387	2021-12-23	FALSE
SRR23474386	2021-12-23	TRUE
SRR23474385	2021-12-23	FALSE
SRR23474384	2021-12-23	TRUE
SRR23474383	2021-12-23	FALSE
SRR23474382	2021-12-23	FALSE
SRR23474381	2021-11-09	FALSE
SRR23474380	2021-12-23	FALSE
SRR23474379	2021-12-23	FALSE
SRR23474378	2021-12-23	FALSE
SRR23474377	2021-12-24	TRUE
SRR23474376	2021-12-23	TRUE
SRR23474375	2021-12-23	TRUE
SRR23474374	2021-12-24	FALSE
SRR23474373	2021-12-24	TRUE
SRR23474372	2021-12-24	FALSE
SRR23474371	2021-12-24	FALSE
SRR23474370	2021-11-09	FALSE
SRR23474369	2021-12-24	FALSE
SRR23474368	2021-11-09	FALSE
SRR23474367	2021-11-09	TRUE
SRR23474366	2021-11-09	TRUE
SRR23474365	2021-11-09	FALSE
SRR23474364	2021-11-06	TRUE
SRR23474363	2021-11-09	TRUE
SRR23474362	2021-11-09	TRUE
SRR23474361	2021-11-09	FALSE
SRR23474360	2021-11-09	FALSE
SRR23474359	2021-11-10	TRUE
SRR23474358	2021-11-10	TRUE
SRR23474357	2021-11-10	FALSE
SRR23474356	2021-11-10	FALSE
SRR23474355	2021-11-10	TRUE
SRR23474354	2021-11-10	TRUE
SRR23474256	2022-05-21	TRUE
SRR23474255	2022-05-21	TRUE
SRR23474254	2022-05-21	TRUE
SRR23474253	2022-02-22	FALSE
SRR23474252	2022-05-21	FALSE
SRR23474251	2022-05-21	FALSE
SRR23474250	2022-05-21	TRUE
SRR23474249	2022-05-21	FALSE
SRR23474248	2022-05-21	TRUE
SRR23474247	2022-05-21	TRUE
SRR23474246	2022-05-21	FALSE
SRR23474245	2022-05-21	TRUE
SRR23474244	2022-05-19	TRUE
SRR23474243	2022-05-19	FALSE
SRR23474242	2022-02-22	FALSE
SRR23474241	2022-05-19	TRUE
SRR23474240	2022-05-19	FALSE
SRR23474239	2022-05-19	FALSE
SRR23474238	2022-05-19	TRUE
SRR23474237	2022-05-19	FALSE
SRR23474236	2022-05-19	TRUE
SRR23474235	2022-02-22	TRUE
SRR23474234	2022-02-22	TRUE
SRR23474233	2022-02-23	FALSE
SRR23474232	2022-02-23	TRUE
SRR23474231	2022-02-23	FALSE
SRR23474230	2022-02-23	TRUE
SRR23474229	2022-02-23	FALSE
SRR23474228	2022-02-23	TRUE
SRR23474227	2022-02-23	FALSE
SRR23474226	2022-02-23	FALSE
SRR23474225	2022-02-15	TRUE
SRR23474224	2022-02-23	FALSE
SRR23474223	2022-02-23	TRUE
SRR23474222	2022-02-23	FALSE
SRR23474221	2022-02-23	FALSE
SRR23474220	2022-02-23	FALSE
SRR23474219	2022-02-23	FALSE
SRR23474218	2022-02-23	TRUE
SRR23474217	2022-02-23	FALSE
SRR23474216	2022-02-23	FALSE
SRR23474215	2022-02-23	FALSE
SRR23474214	2022-02-15	TRUE
SRR23474213	2022-02-23	FALSE
SRR23474212	2022-02-23	TRUE
SRR23474211	2022-02-26	FALSE
SRR23474210	2022-02-26	FALSE
SRR23474209	2022-02-26	TRUE
SRR23474208	2022-02-26	FALSE
SRR23474207	2022-02-26	FALSE
SRR23474206	2022-02-26	TRUE
SRR23474205	2022-02-15	FALSE
SRR23474204	2022-03-03	FALSE
SRR23474203	2022-03-03	TRUE
SRR23474202	2022-03-04	FALSE
SRR23474201	2022-03-04	FALSE
SRR23474200	2022-03-04	TRUE
SRR23474199	2022-03-04	TRUE
SRR23474198	2022-03-04	TRUE
SRR23474197	2022-03-04	TRUE
SRR23474196	2022-03-04	FALSE
SRR23474195	2022-03-04	TRUE
SRR23474194	2022-02-15	FALSE
SRR23474193	2022-03-04	FALSE
SRR23474192	2022-03-04	FALSE
SRR23474191	2022-03-04	TRUE
SRR23474190	2022-03-04	FALSE
SRR23474189	2022-03-04	TRUE
SRR23474188	2022-03-04	FALSE
SRR23474187	2022-03-14	FALSE
SRR23474186	2022-03-14	FALSE
SRR23474185	2022-03-14	TRUE
SRR23474184	2022-03-14	FALSE
SRR23474183	2022-03-14	FALSE
SRR23474182	2022-03-14	FALSE
SRR23474181	2022-03-14	TRUE
SRR23474180	2022-03-14	FALSE
SRR23474179	2022-03-14	FALSE
SRR23474178	2022-03-14	TRUE
SRR23474177	2022-02-16	FALSE
SRR23474176	2022-03-14	TRUE
SRR23474175	2022-03-14	TRUE
SRR23474174	2022-03-15	FALSE
SRR23474173	2022-03-15	TRUE
SRR23474172	2022-03-15	TRUE
SRR23474171	2022-03-15	FALSE
SRR23474170	2022-03-15	TRUE
SRR23474169	2022-03-15	TRUE
SRR23474168	2022-03-15	FALSE
SRR23474167	2022-03-15	FALSE
SRR23474166	2022-02-16	TRUE
SRR23474165	2022-03-15	FALSE
SRR23474164	2022-03-15	FALSE
SRR23474163	2022-03-05	FALSE
SRR23474162	2022-03-05	TRUE
SRR23474161	2022-03-05	FALSE
SRR23474160	2022-03-05	TRUE
SRR23474159	2022-02-15	FALSE
SRR23474158	2022-03-05	FALSE
SRR23474157	2022-03-05	FALSE
SRR23474156	2022-03-07	TRUE
SRR23474155	2022-03-07	TRUE
SRR23474154	2022-03-07	TRUE
SRR23474153	2022-03-07	TRUE
SRR23474152	2022-03-07	TRUE
SRR23474151	2022-03-07	TRUE
SRR23474150	2022-03-07	TRUE
SRR23474149	2022-03-07	FALSE
SRR23474148	2022-02-15	FALSE
SRR23474147	2022-03-07	FALSE
SRR23474146	2022-03-08	FALSE
SRR23474145	2022-03-08	FALSE
SRR23474144	2022-03-08	FALSE
SRR23474143	2022-03-08	TRUE
SRR23474142	2022-03-08	FALSE
SRR23474141	2022-03-08	FALSE
SRR23474140	2022-03-08	FALSE
SRR23474139	2022-04-01	FALSE
SRR23474138	2022-04-01	FALSE
SRR23474137	2022-04-01	TRUE
SRR23474136	2022-04-01	TRUE
SRR23474135	2022-04-02	TRUE
SRR23474134	2022-04-02	FALSE
SRR23474133	2022-04-02	FALSE
SRR23474132	2022-04-02	FALSE
SRR23474131	2022-02-28	FALSE
SRR23474130	2022-04-04	FALSE
SRR23474129	2022-04-04	FALSE
SRR23474128	2022-04-04	FALSE
SRR23474127	2022-04-04	FALSE
SRR23474126	2022-04-04	FALSE
SRR23474125	2022-04-04	FALSE
SRR23474124	2022-04-04	TRUE
SRR23474123	2022-04-04	TRUE
SRR23474122	2022-04-04	FALSE
SRR23474121	2022-04-04	FALSE
SRR23474120	2022-02-14	FALSE
SRR23474119	2022-02-28	TRUE
SRR23474118	2022-04-04	TRUE
SRR23474117	2022-04-04	TRUE
SRR23474116	2022-04-04	FALSE
SRR23474115	2022-04-05	FALSE
SRR23474114	2022-04-22	TRUE
SRR23474113	2022-04-22	TRUE
SRR23474112	2022-04-22	TRUE
SRR23474111	2022-04-22	FALSE
SRR23474110	2022-03-01	FALSE
SRR23474109	2022-04-22	TRUE
SRR23474108	2022-04-22	FALSE
SRR23474107	2022-04-22	TRUE
SRR23474106	2022-04-22	FALSE
SRR23474105	2022-04-22	FALSE
SRR23474104	2022-04-22	FALSE
SRR23474103	2022-04-22	TRUE
SRR23474102	2022-04-22	FALSE
SRR23474101	2022-04-22	TRUE
SRR23474100	2022-04-22	FALSE
SRR23474099	2022-03-01	FALSE
SRR23474098	2022-04-22	FALSE
SRR23474097	2022-04-22	FALSE
SRR23474096	2022-04-22	TRUE
SRR23474095	2022-04-21	TRUE
SRR23474094	2022-04-22	FALSE
SRR23474093	2022-04-22	TRUE
SRR23474092	2022-04-22	FALSE
SRR23474091	2022-04-20	FALSE
SRR23474090	2022-04-20	FALSE
SRR23474089	2022-04-20	TRUE
SRR23474088	2022-04-20	FALSE
SRR23474087	2022-02-17	TRUE
SRR23474086	2022-04-20	TRUE
SRR23474085	2022-04-20	TRUE
SRR23474084	2022-04-20	TRUE
SRR23474083	2022-04-20	FALSE
SRR23474082	2022-04-20	FALSE
SRR23474081	2022-04-20	TRUE
SRR23474080	2022-04-21	TRUE
SRR23474079	2022-04-21	FALSE
SRR23474078	2022-04-21	FALSE
SRR23474077	2022-04-21	FALSE
SRR23474076	2022-02-17	FALSE
SRR23474075	2022-04-21	FALSE
SRR23474074	2022-04-21	TRUE
SRR23474073	2022-04-21	TRUE
SRR23474072	2022-04-21	FALSE
SRR23474071	2022-04-21	FALSE
SRR23474070	2022-04-21	TRUE
SRR23474069	2022-04-21	FALSE
SRR23474068	2022-04-21	FALSE
SRR23474067	2022-02-19	FALSE
SRR23474066	2022-05-17	FALSE
SRR23474065	2022-05-17	TRUE
SRR23474064	2022-05-18	FALSE
SRR23474063	2022-05-18	FALSE
SRR23474062	2022-05-18	TRUE
SRR23474061	2022-05-18	FALSE
SRR23474060	2022-05-18	FALSE
SRR23474059	2022-05-18	FALSE
SRR23474058	2022-05-18	FALSE
SRR23474057	2022-05-18	TRUE
SRR23474056	2022-02-19	FALSE
SRR23474055	2022-05-18	FALSE
SRR23474054	2022-05-18	TRUE
SRR23474053	2022-05-18	TRUE
SRR23474052	2022-05-18	FALSE
SRR23474051	2022-05-18	TRUE
SRR23474050	2022-05-18	TRUE
SRR23474049	2022-05-18	FALSE
SRR23474048	2022-05-18	TRUE
SRR23474047	2022-05-18	FALSE
SRR23474046	2022-05-18	FALSE
SRR23474045	2022-02-15	TRUE
SRR23474044	2022-02-19	FALSE
SRR23474043	2022-05-19	TRUE
SRR23474042	2022-02-22	FALSE
SRR23474041	2022-02-22	TRUE
SRR23474040	2022-02-22	FALSE
SRR23474039	2022-04-22	FALSE
SRR23474038	2022-04-22	TRUE
SRR23474037	2022-04-23	TRUE
SRR23474036	2022-03-01	FALSE
SRR23474035	2022-04-23	TRUE
SRR23474034	2022-04-23	FALSE
SRR23474033	2022-04-23	FALSE
SRR23474032	2022-04-23	FALSE
SRR23474031	2022-04-23	TRUE
SRR23474030	2022-04-23	FALSE
SRR23474029	2022-04-23	FALSE
SRR23474028	2022-04-23	FALSE
SRR23474027	2022-04-23	TRUE
SRR23474026	2022-05-05	TRUE
SRR23474025	2022-03-02	TRUE
SRR23474024	2022-05-05	TRUE
SRR23474023	2022-05-05	FALSE
SRR23474022	2022-05-05	FALSE
SRR23474021	2022-05-05	FALSE
SRR23474020	2022-05-05	FALSE
SRR23474019	2022-05-05	FALSE
SRR23474018	2022-05-05	FALSE
SRR23474017	2022-05-05	FALSE
SRR23474016	2022-05-05	FALSE
SRR23474015	2022-05-05	FALSE
SRR23474014	2022-05-05	FALSE
SRR23474013	2022-05-05	FALSE
SRR23474012	2022-05-05	TRUE
SRR23474011	2022-05-05	FALSE
SRR23474010	2022-05-05	TRUE
SRR23474009	2022-05-05	FALSE
SRR23474008	2022-05-05	FALSE
SRR23474007	2022-05-05	TRUE
SRR23474006	2022-03-02	TRUE
SRR23474005	2022-05-05	FALSE
SRR23474004	2022-05-05	FALSE
SRR23474003	2022-05-05	TRUE
SRR23474002	2022-05-05	TRUE
SRR23474001	2022-04-19	FALSE
SRR23474000	2022-04-19	FALSE
SRR23473999	2022-04-19	TRUE
SRR23473998	2022-04-19	FALSE
SRR23473997	2022-02-15	FALSE
SRR23473996	2022-02-17	FALSE
SRR23473995	2022-04-19	TRUE
SRR23473994	2022-04-20	TRUE
SRR23473993	2022-04-20	TRUE
SRR23473992	2022-04-20	FALSE
SRR23473991	2022-04-20	FALSE
SRR23473990	2022-04-20	TRUE
SRR23473989	2022-02-17	TRUE
SRR23473988	2022-04-26	TRUE
SRR23473987	2022-04-26	TRUE
SRR23473986	2022-04-26	FALSE
SRR23473985	2022-04-26	FALSE
SRR23473984	2022-04-26	TRUE
SRR23473983	2022-04-26	FALSE
SRR23473982	2022-04-26	FALSE
SRR23473981	2022-04-26	FALSE
SRR23473980	2022-04-26	FALSE
SRR23473979	2022-04-26	TRUE
SRR23473978	2022-02-17	FALSE
SRR23473977	2022-04-26	TRUE
SRR23473976	2022-04-26	FALSE
SRR23473975	2022-04-26	TRUE
SRR23473974	2022-04-26	FALSE
SRR23473973	2022-04-26	FALSE
SRR23473972	2022-04-26	FALSE
SRR23473971	2022-04-26	TRUE
SRR23473970	2022-04-26	FALSE
SRR23473969	2022-04-27	FALSE
SRR23473968	2022-04-27	TRUE
SRR23473967	2022-02-17	FALSE
SRR23473966	2022-04-27	TRUE
SRR23473965	2022-05-20	FALSE
SRR23473964	2022-05-20	FALSE
SRR23473963	2022-05-20	FALSE
SRR23473962	2022-05-20	FALSE
SRR23473961	2022-05-20	TRUE
SRR23473960	2022-05-20	TRUE
SRR23473959	2022-05-20	TRUE
SRR23473958	2022-05-20	TRUE
SRR23473957	2022-02-21	FALSE
SRR23473956	2022-05-20	FALSE
SRR23473955	2022-05-20	FALSE
SRR23473954	2022-05-20	TRUE
SRR23473953	2022-05-20	FALSE
SRR23473952	2022-05-20	FALSE
SRR23473951	2022-05-20	TRUE
SRR23473950	2022-05-20	FALSE
SRR23473949	2022-05-20	FALSE
SRR23473948	2022-05-20	TRUE
SRR23473947	2022-05-20	FALSE
SRR23473946	2022-02-22	TRUE
SRR23473945	2022-05-20	FALSE
SRR23473944	2022-05-20	FALSE
SRR23473943	2022-05-20	TRUE
SRR23473942	2022-05-20	FALSE
SRR23473941	2022-05-05	TRUE
SRR23473940	2022-03-02	FALSE
SRR23473939	2022-05-05	FALSE
SRR23473938	2022-05-05	FALSE
SRR23473937	2022-05-05	FALSE
SRR23473936	2022-05-05	TRUE
SRR23473935	2022-05-05	FALSE
SRR23473934	2022-05-05	FALSE
SRR23473933	2022-05-05	FALSE
SRR23473932	2022-05-05	FALSE
SRR23473931	2022-05-05	FALSE
SRR23473930	2022-05-05	TRUE
SRR23473929	2022-03-02	FALSE
SRR23473928	2022-05-05	FALSE
SRR23473927	2022-05-06	TRUE
SRR23473926	2022-05-05	FALSE
SRR23473925	2022-05-05	FALSE
SRR23473924	2022-05-05	TRUE
SRR23473923	2022-05-05	FALSE
SRR23473922	2022-05-05	TRUE
SRR23473921	2022-05-05	TRUE
SRR23473920	2022-05-05	FALSE
SRR23473919	2022-05-05	TRUE
SRR23473918	2022-03-02	TRUE
SRR23473917	2022-05-05	TRUE
SRR23473916	2022-05-05	FALSE
SRR23473915	2022-05-05	TRUE
SRR23473914	2022-03-02	TRUE
SRR23473913	2022-05-05	TRUE
SRR23473912	2022-05-05	FALSE
SRR23473911	2022-05-05	FALSE
SRR23473910	2022-05-05	TRUE
SRR23473909	2022-05-05	TRUE
SRR23473908	2022-05-05	FALSE
SRR23473907	2022-05-05	FALSE
SRR23473906	2022-05-05	FALSE
SRR23473905	2022-05-05	TRUE
SRR23473904	2022-05-05	TRUE
SRR23473903	2022-03-02	TRUE
SRR23473902	2022-05-05	TRUE
SRR23473901	2022-05-05	TRUE
SRR23473900	2022-05-05	FALSE
SRR23473899	2022-05-06	FALSE
SRR23473898	2022-05-06	TRUE
SRR23473897	2022-05-06	TRUE
SRR23473896	2022-05-06	FALSE
SRR23473895	2022-05-06	TRUE
SRR23473894	2022-05-06	FALSE
SRR23473893	2022-05-07	FALSE
SRR23473892	2022-04-19	FALSE
SRR23473891	2022-04-19	FALSE
SRR23473890	2022-04-20	FALSE
SRR23473889	2022-04-20	TRUE
SRR23473888	2022-04-25	TRUE
SRR23473887	2022-04-25	TRUE
SRR23473886	2022-02-17	TRUE
SRR23473885	2022-04-26	TRUE
SRR23473884	2022-04-26	TRUE
SRR23473883	2022-04-26	TRUE
SRR23473882	2022-04-28	TRUE
SRR23473881	2022-05-02	FALSE
SRR23473880	2022-04-18	FALSE
SRR23473879	2022-04-18	TRUE
SRR23473878	2022-04-18	FALSE
SRR23473877	2022-04-18	TRUE
SRR23473876	2022-04-18	TRUE
SRR23473875	2022-02-17	TRUE
SRR23473874	2022-04-18	TRUE
SRR23473873	2022-04-19	FALSE
SRR23473872	2022-04-19	FALSE
SRR23473871	2022-04-19	TRUE
SRR23473870	2022-04-19	FALSE
SRR23473869	2022-05-18	FALSE
SRR23473868	2022-05-18	TRUE
SRR23473867	2022-05-18	FALSE
SRR23473866	2022-05-18	FALSE
SRR23473865	2022-05-18	FALSE
SRR23473864	2022-05-18	TRUE
SRR23473863	2022-05-18	TRUE
SRR23473862	2022-02-15	TRUE
SRR23473861	2022-02-18	FALSE
SRR23473860	2022-05-18	TRUE
SRR23473859	2022-05-18	FALSE
SRR23473858	2022-05-18	FALSE
SRR23473857	2022-05-18	FALSE
SRR23473856	2022-05-18	FALSE
SRR23473855	2022-05-18	TRUE
SRR23473854	2022-05-18	FALSE
SRR23473853	2022-05-18	TRUE
SRR23473852	2022-05-18	TRUE
SRR23473851	2022-05-18	FALSE
SRR23473850	2022-02-18	FALSE
SRR23473849	2022-05-18	FALSE
SRR23473848	2022-05-18	TRUE
SRR23473847	2022-05-18	FALSE
SRR23473846	2022-05-18	FALSE
SRR23473845	2022-05-18	FALSE
SRR23473844	2022-05-18	FALSE
SRR23473843	2022-05-18	TRUE
SRR23473842	2022-05-18	FALSE
SRR23473841	2022-05-18	FALSE
SRR23473840	2022-05-18	FALSE
SRR23473839	2022-02-18	TRUE
SRR23473838	2022-05-18	FALSE
SRR23473837	2022-05-18	TRUE
SRR23473836	2022-05-18	FALSE
SRR23473835	2022-05-18	TRUE
SRR23473834	2022-05-19	FALSE
SRR23473833	2022-05-18	FALSE
SRR23473832	2022-05-18	FALSE
SRR23473831	2022-05-18	TRUE
SRR23473830	2022-05-18	FALSE
SRR23473829	2022-05-18	TRUE
SRR23473828	2022-02-18	FALSE
SRR23473827	2022-05-18	FALSE
SRR23473826	2022-05-18	FALSE
SRR23473825	2022-05-18	TRUE
SRR23473824	2022-05-18	FALSE
SRR23473823	2022-05-18	FALSE
SRR23473822	2022-05-18	FALSE
SRR23473821	2022-05-18	FALSE
SRR23473820	2022-05-19	FALSE
SRR23473819	2022-05-19	FALSE
SRR23473818	2022-05-19	TRUE
SRR23473817	2022-02-18	TRUE
SRR23473816	2022-05-19	FALSE
SRR23473815	2022-05-19	FALSE
SRR23473814	2022-05-19	TRUE
SRR23473813	2022-05-19	FALSE
SRR23473812	2022-05-19	TRUE
SRR23473811	2022-05-19	FALSE
SRR23473810	2022-05-19	FALSE
SRR23473809	2022-05-19	TRUE
SRR23473808	2022-05-19	TRUE
SRR23473807	2022-05-19	TRUE
SRR23473806	2022-02-18	FALSE
SRR23473805	2022-05-19	TRUE
SRR23473804	2022-05-19	FALSE
SRR23473803	2022-05-19	FALSE
SRR23473802	2022-05-19	FALSE
SRR23473801	2022-05-19	FALSE
SRR23473800	2022-05-19	TRUE
SRR23473799	2022-05-18	FALSE
SRR23473798	2022-05-17	FALSE
SRR23473797	2022-05-17	TRUE
SRR23473796	2022-05-17	FALSE
SRR23473795	2022-02-19	FALSE
SRR23473794	2022-05-17	TRUE
SRR23473793	2022-05-17	FALSE
SRR23473792	2022-05-17	FALSE
SRR23473791	2022-05-17	FALSE
SRR23473790	2022-05-17	FALSE
SRR23473789	2022-05-17	FALSE
SRR23473788	2022-05-17	FALSE
SRR23473787	2022-05-17	FALSE
SRR23473786	2022-05-17	FALSE
SRR23473785	2022-05-17	TRUE
SRR23473784	2022-02-19	FALSE
SRR23473783	2022-05-17	FALSE
SRR23473782	2022-05-17	TRUE
SRR23473781	2022-05-17	FALSE
SRR23473780	2022-05-17	FALSE
SRR23473779	2022-05-17	FALSE
SRR23473778	2022-05-17	TRUE
SRR23473777	2022-05-17	TRUE
SRR23473776	2022-05-17	TRUE
SRR23473775	2022-05-17	FALSE
SRR23473774	2022-05-17	TRUE
SRR23473773	2022-05-18	TRUE
SRR23473772	2022-05-18	FALSE
SRR23473771	2022-05-18	FALSE
SRR23473770	2022-05-18	FALSE
SRR23473769	2022-05-18	FALSE
SRR23473768	2022-05-18	TRUE
SRR23473767	2022-05-18	FALSE
SRR23473766	2022-05-18	FALSE
SRR23473765	2022-05-18	FALSE
SRR23473764	2022-05-18	FALSE
SRR23473763	2022-02-21	FALSE
SRR23473762	2022-05-18	TRUE
SRR23473761	2022-05-18	TRUE
SRR23473760	2022-05-18	FALSE
SRR23473759	2022-05-18	FALSE
SRR23473758	2022-05-18	TRUE
SRR23473757	2022-05-18	TRUE
SRR23473756	2022-05-18	TRUE
SRR23473755	2022-05-18	FALSE
SRR23473754	2022-05-18	TRUE
SRR23473753	2022-05-18	FALSE
SRR23473752	2022-02-21	FALSE
SRR23473751	2022-05-18	TRUE
SRR23473750	2022-05-18	FALSE
SRR23473749	2022-05-21	TRUE
SRR23473748	2022-05-21	FALSE
SRR23473747	2022-05-21	FALSE
SRR23473746	2022-05-05	TRUE
SRR23473745	2022-05-05	FALSE
SRR23473744	2022-05-05	TRUE
SRR23473743	2022-05-05	TRUE
SRR23473742	2022-05-05	TRUE
SRR23473741	2022-05-05	FALSE
SRR23473740	2022-03-02	TRUE
SRR23473739	2022-05-05	FALSE
SRR23473738	2022-05-05	FALSE
SRR23473737	2022-05-05	FALSE
SRR23473736	2022-05-05	FALSE
SRR23473735	2022-05-05	FALSE
SRR23473734	2022-05-05	TRUE
SRR23473733	2022-05-05	TRUE
SRR23473732	2022-05-05	FALSE
SRR23473731	2022-03-02	FALSE
SRR23473730	2022-05-05	FALSE
SRR23473729	2022-05-05	FALSE
SRR23473728	2022-05-05	TRUE
SRR23473727	2022-05-05	FALSE
SRR23473726	2022-05-05	FALSE
SRR23473725	2022-05-05	FALSE
SRR23473724	2022-05-05	TRUE
SRR23473723	2022-05-05	TRUE
SRR23473722	2022-05-05	FALSE
SRR23473721	2022-05-05	TRUE
SRR23473720	2022-03-02	FALSE
SRR23473719	2022-05-05	FALSE
SRR23473718	2022-05-05	FALSE
SRR23473717	2022-05-05	FALSE
SRR23473716	2022-05-05	FALSE
SRR23473715	2022-05-05	FALSE
SRR23473714	2022-05-05	FALSE
SRR23473713	2022-05-05	FALSE
SRR23473712	2022-05-07	TRUE
SRR23473711	2022-02-15	TRUE
SRR23473710	2022-03-01	TRUE
SRR23473709	2022-05-06	FALSE
SRR23473708	2022-05-06	TRUE
SRR23473707	2022-05-06	FALSE
SRR23473706	2022-05-07	TRUE
SRR23473705	2022-05-06	FALSE
SRR23473704	2022-05-07	TRUE
SRR23473703	2022-05-06	TRUE
SRR23473702	2022-05-06	FALSE
SRR23473701	2022-05-06	FALSE
SRR23473700	2022-05-06	TRUE
SRR23473699	2022-03-01	TRUE
SRR23473698	2022-05-06	TRUE
SRR23473697	2022-05-06	TRUE
SRR23473696	2022-05-06	TRUE
SRR23473695	2022-05-07	TRUE
SRR23473694	2022-05-07	TRUE
SRR23473693	2022-05-06	TRUE
SRR23473692	2022-05-06	TRUE
SRR23473691	2022-05-06	FALSE
SRR23473690	2022-05-06	FALSE
SRR23473689	2022-05-06	FALSE
SRR23473688	2022-04-21	FALSE
SRR23473687	2022-04-21	FALSE
SRR23473686	2022-02-17	FALSE
SRR23473685	2022-04-21	TRUE
SRR23473684	2022-04-21	TRUE
SRR23473683	2022-04-25	FALSE
SRR23473682	2022-04-25	FALSE
SRR23473681	2022-04-25	FALSE
SRR23473680	2022-04-25	FALSE
SRR23473679	2022-04-25	FALSE
SRR23473678	2022-04-25	FALSE
SRR23473677	2022-04-25	TRUE
SRR23473676	2022-04-25	FALSE
SRR23473675	2022-02-17	FALSE
SRR23473674	2022-04-25	TRUE
SRR23473673	2022-04-25	TRUE
SRR23473672	2022-04-25	FALSE
SRR23473671	2022-04-25	TRUE
SRR23473670	2022-04-25	FALSE
SRR23473669	2022-04-25	TRUE
SRR23473668	2022-04-25	FALSE
SRR23473667	2022-04-25	FALSE
SRR23473666	2022-04-26	FALSE
SRR23473665	2022-04-26	FALSE
SRR23473664	2022-04-27	FALSE
SRR23473663	2022-04-27	TRUE
SRR23473662	2022-04-27	TRUE
SRR23473661	2022-04-27	FALSE
SRR23473660	2022-04-27	FALSE
SRR23473659	2022-04-27	FALSE
SRR23473658	2022-04-27	FALSE
SRR23473657	2022-04-27	FALSE
SRR23473656	2022-04-27	FALSE
SRR23473655	2022-02-18	TRUE
SRR23473654	2022-04-27	FALSE
SRR23473653	2022-04-27	FALSE
SRR23473652	2022-04-27	TRUE
SRR23473651	2022-04-27	FALSE
SRR23473650	2022-04-27	TRUE
SRR23473649	2022-04-27	FALSE
SRR23473648	2022-04-27	FALSE
SRR23473647	2022-04-27	FALSE
SRR23473646	2022-04-27	FALSE
SRR23473645	2022-04-27	TRUE
SRR23473644	2022-02-18	TRUE
SRR23473643	2022-04-27	FALSE
SRR23473642	2022-05-18	TRUE
SRR23473641	2022-05-17	FALSE
SRR23473640	2022-03-09	FALSE
SRR23473639	2022-03-09	FALSE
SRR23473638	2022-02-15	TRUE
SRR23473637	2022-03-09	FALSE
SRR23473636	2022-03-09	TRUE
SRR23473635	2022-03-09	TRUE
SRR23473634	2022-03-10	FALSE
SRR23473633	2022-03-10	TRUE
SRR23473632	2022-03-10	TRUE
SRR23473631	2022-03-10	FALSE
SRR23473630	2022-03-10	FALSE
SRR23473629	2022-03-10	TRUE
SRR23473628	2022-03-10	FALSE
SRR23473627	2022-02-14	FALSE
SRR23473626	2022-02-16	TRUE
SRR23473625	2022-03-10	FALSE
SRR23473624	2022-03-10	FALSE
SRR23473623	2022-03-10	FALSE
SRR23473622	2022-03-10	TRUE
SRR23473621	2022-03-10	FALSE
SRR23473620	2022-03-11	FALSE
SRR23473619	2022-03-11	FALSE
SRR23473618	2022-03-11	FALSE
SRR23473617	2022-03-11	TRUE
SRR23473616	2022-03-15	TRUE
SRR23473615	2022-03-15	TRUE
SRR23473614	2022-03-15	FALSE
SRR23473613	2022-03-15	TRUE
SRR23473612	2022-03-16	TRUE
SRR23473611	2022-03-16	FALSE
SRR23473610	2022-03-16	FALSE
SRR23473609	2022-03-16	TRUE
SRR23473608	2022-02-16	FALSE
SRR23473607	2022-03-16	FALSE
SRR23473606	2022-03-16	TRUE
SRR23473605	2022-03-16	TRUE
SRR23473604	2022-03-16	FALSE
SRR23473603	2022-03-16	TRUE
SRR23473602	2022-03-16	FALSE
SRR23473601	2022-03-16	TRUE
SRR23473600	2022-03-16	FALSE
SRR23473599	2022-03-16	TRUE
SRR23473598	2022-03-16	FALSE
SRR23473597	2022-02-16	TRUE
SRR23473596	2022-03-16	FALSE
SRR23473595	2022-03-16	FALSE
SRR23473594	2022-03-16	FALSE
SRR23473593	2022-03-17	TRUE
SRR23473592	2022-03-31	TRUE
SRR23473591	2022-03-31	FALSE
SRR23473590	2022-03-31	FALSE
SRR23473589	2022-02-16	TRUE
SRR23473588	2022-03-31	FALSE
SRR23473587	2022-03-31	FALSE
SRR23473586	2022-03-31	FALSE
SRR23473585	2022-03-31	FALSE
SRR23473584	2022-03-31	FALSE
SRR23473583	2022-03-31	TRUE
SRR23473582	2022-03-31	FALSE
SRR23473581	2022-03-31	TRUE
SRR23473580	2022-03-31	FALSE
SRR23473579	2022-03-31	FALSE
SRR23473578	2022-02-16	FALSE
SRR23473577	2022-03-31	FALSE
SRR23473576	2022-03-31	FALSE
SRR23473575	2022-03-31	FALSE
SRR23473574	2022-03-31	TRUE
SRR23473573	2022-03-31	FALSE
SRR23473572	2022-03-31	TRUE
SRR23473571	2022-03-31	FALSE
SRR23473570	2022-03-31	FALSE
SRR23473569	2022-03-31	FALSE
SRR23473568	2022-03-31	FALSE
SRR23473567	2022-02-16	TRUE
SRR23473566	2022-03-31	TRUE
SRR23473565	2022-03-31	FALSE
SRR23473564	2022-03-31	TRUE
SRR23473563	2022-03-31	FALSE
SRR23473562	2022-03-31	TRUE
SRR23473561	2022-03-31	TRUE
SRR23473560	2022-03-31	TRUE
SRR23473559	2022-03-31	FALSE
SRR23473558	2022-03-31	FALSE
SRR23473557	2022-03-31	FALSE
SRR23473556	2022-02-14	TRUE
SRR23473555	2022-03-31	FALSE
SRR23473554	2022-03-31	FALSE
SRR23473553	2022-03-31	TRUE
SRR23473552	2022-04-01	FALSE
SRR23473551	2022-04-01	TRUE
SRR23473550	2022-04-01	TRUE
SRR23473549	2022-04-01	FALSE
SRR23473548	2022-04-01	TRUE
SRR23473547	2022-04-01	TRUE
SRR23473546	2022-04-01	FALSE
SRR23473545	2022-02-28	FALSE
SRR23473544	2022-02-14	TRUE
SRR23473543	2022-02-14	TRUE
SRR23473542	2022-02-15	TRUE
SRR23473541	2022-02-24	TRUE
SRR23473540	2022-02-24	FALSE
SRR23473539	2022-02-24	FALSE
SRR23473538	2022-02-24	TRUE
SRR23473537	2022-02-24	TRUE
SRR23473536	2022-02-24	TRUE
SRR23473535	2022-02-24	TRUE
SRR23473534	2022-02-24	TRUE
SRR23473533	2022-02-15	TRUE
SRR23473532	2022-02-24	FALSE
SRR23473531	2022-02-24	TRUE
SRR23473530	2022-02-24	TRUE
SRR23473529	2022-02-24	FALSE
SRR23473528	2022-02-25	FALSE
SRR23473527	2022-02-25	TRUE
SRR23473526	2022-02-24	FALSE
SRR23473525	2022-02-25	FALSE
SRR23473524	2022-02-25	FALSE
SRR23473523	2022-02-25	TRUE
SRR23473522	2022-02-15	TRUE
SRR23473521	2022-02-25	TRUE
SRR23473520	2022-02-25	TRUE
SRR23473519	2022-02-25	FALSE
SRR23473518	2022-02-26	FALSE
SRR23473517	2022-03-11	TRUE
SRR23473516	2022-02-16	FALSE
SRR23473515	2022-03-11	TRUE
SRR23473514	2022-03-11	TRUE
SRR23473513	2022-03-11	TRUE
SRR23473512	2022-03-11	TRUE
SRR23473511	2022-03-12	FALSE
SRR23473510	2022-03-12	FALSE
SRR23473509	2022-03-12	FALSE
SRR23473508	2022-03-12	FALSE
SRR23473507	2022-03-12	TRUE
SRR23473506	2022-03-12	TRUE
SRR23473505	2022-02-16	TRUE
SRR23473504	2022-03-12	TRUE
SRR23473503	2022-03-12	TRUE
SRR23473502	2022-03-15	FALSE
SRR23473501	2022-03-12	FALSE
SRR23473500	2022-03-14	FALSE
SRR23473499	2022-03-14	FALSE
SRR23473498	2022-03-14	TRUE
SRR23473497	2022-03-14	FALSE
SRR23473496	2022-03-14	TRUE
SRR23473495	2022-03-14	FALSE
SRR23473494	2022-02-16	TRUE
SRR23473493	2022-03-17	TRUE
SRR23473492	2022-03-17	TRUE
SRR23473491	2022-03-17	FALSE
SRR23473490	2022-03-17	FALSE
SRR23473489	2022-03-17	TRUE
SRR23473488	2022-03-17	TRUE
SRR23473487	2022-02-16	FALSE
SRR23473486	2022-03-17	TRUE
SRR23473485	2022-03-18	FALSE
SRR23473484	2022-03-18	FALSE
SRR23473483	2022-03-18	FALSE
SRR23473482	2022-03-18	FALSE
SRR23473481	2022-03-18	FALSE
SRR23473480	2022-03-18	FALSE
SRR23473479	2022-03-18	TRUE
SRR23473478	2022-03-18	FALSE
SRR23473477	2022-03-18	TRUE
SRR23473476	2022-02-16	FALSE
SRR23473475	2022-03-18	FALSE
SRR23473474	2022-03-18	TRUE
SRR23473473	2022-03-18	FALSE
SRR23473472	2022-03-18	TRUE
SRR23473471	2022-03-19	TRUE
SRR23473470	2022-03-19	FALSE
SRR23473469	2022-03-19	FALSE
SRR23473468	2022-03-19	FALSE
SRR23473467	2022-03-19	FALSE
SRR23473466	2022-03-30	FALSE
SRR23473465	2022-02-14	FALSE
SRR23473464	2022-02-16	FALSE
SRR23473463	2022-03-30	FALSE
SRR23473462	2022-03-30	FALSE
SRR23473461	2022-03-30	FALSE
SRR23473460	2022-03-31	TRUE
SRR23473459	2022-03-31	TRUE
SRR23473458	2022-03-31	TRUE
SRR23473457	2022-03-31	TRUE
SRR23473456	2022-03-31	FALSE
SRR23473455	2022-03-31	FALSE
SRR23473454	2022-03-31	FALSE
SRR23473453	2022-02-16	TRUE
SRR23473452	2022-03-31	FALSE
SRR23473451	2022-03-31	FALSE
SRR23473450	2022-03-31	FALSE
SRR23473449	2022-03-31	TRUE
SRR23473448	2022-03-31	FALSE
SRR23473447	2022-03-31	FALSE
SRR23473446	2022-03-31	TRUE
SRR23473445	2022-03-31	FALSE
SRR23473444	2022-03-31	FALSE
SRR23473443	2022-04-01	TRUE
SRR23473442	2022-04-01	FALSE
SRR23473441	2022-04-01	FALSE
SRR23473440	2022-04-01	FALSE
SRR23473439	2022-04-01	TRUE
SRR23473438	2022-04-01	FALSE
SRR23473437	2022-04-01	TRUE
SRR23473436	2022-04-01	FALSE
SRR23473435	2022-02-28	FALSE
SRR23473434	2022-04-01	FALSE
SRR23473433	2022-04-01	FALSE
SRR23473432	2022-04-01	FALSE
SRR23473431	2022-04-01	FALSE
SRR23473430	2022-04-01	FALSE
SRR23473429	2022-04-01	FALSE
SRR23473428	2022-04-01	FALSE
SRR23473427	2022-04-01	TRUE
SRR23473426	2022-04-01	TRUE
SRR23473425	2022-04-01	TRUE
SRR23473424	2022-02-28	FALSE
SRR23473423	2022-04-01	TRUE
SRR23473422	2022-04-01	FALSE
SRR23473421	2022-04-04	FALSE
SRR23473420	2022-04-04	FALSE
SRR23473419	2022-04-04	TRUE
SRR23473418	2022-04-04	TRUE
SRR23473417	2022-04-04	TRUE
SRR23473416	2022-04-04	FALSE
SRR23473415	2022-04-04	FALSE
SRR23473414	2022-02-28	FALSE
SRR23473413	2022-04-04	FALSE
SRR23473412	2022-04-04	FALSE
SRR23473411	2022-04-04	FALSE
SRR23473410	2022-04-04	TRUE
SRR23473409	2022-04-04	FALSE
SRR23473408	2022-04-04	FALSE
SRR23473407	2022-04-04	TRUE
SRR23473406	2022-04-04	FALSE
SRR23473405	2022-04-04	FALSE
SRR23473404	2022-04-05	TRUE
SRR23473403	2022-03-01	TRUE
SRR23473402	2022-04-05	FALSE
SRR23473401	2022-04-05	FALSE
SRR23473400	2022-04-05	FALSE
SRR23473399	2022-04-05	FALSE
SRR23473398	2022-04-05	FALSE
SRR23473397	2022-05-05	FALSE
SRR23473396	2022-05-05	FALSE
SRR23473395	2022-05-05	FALSE
SRR23473394	2022-05-05	FALSE
SRR23473393	2022-05-05	FALSE
SRR23473392	2022-05-05	FALSE
SRR23473391	2022-05-05	TRUE
SRR23473390	2022-05-05	TRUE
SRR23473389	2022-05-05	FALSE
SRR23473388	2022-05-05	FALSE
SRR23473387	2022-02-14	TRUE
SRR23473386	2022-03-02	TRUE
SRR23473385	2022-05-05	FALSE
SRR23473384	2022-05-05	FALSE
SRR23473383	2022-05-05	FALSE
SRR23473382	2022-05-05	FALSE
SRR23473381	2022-05-05	FALSE
SRR23473380	2022-05-05	TRUE
SRR23473379	2022-05-05	FALSE
SRR23473378	2022-05-05	FALSE
SRR23473377	2022-05-05	FALSE
SRR23473376	2022-05-05	FALSE
SRR23473375	2022-03-02	FALSE
SRR23473374	2022-05-05	FALSE
SRR23473373	2022-05-05	TRUE
SRR23473372	2022-05-05	FALSE
SRR23473371	2022-05-05	FALSE
SRR23473370	2022-05-05	TRUE
SRR23473369	2022-05-05	FALSE
SRR23473368	2022-05-05	FALSE
SRR23473367	2022-05-05	FALSE
SRR23473366	2022-03-02	FALSE
SRR23473365	2022-05-05	TRUE
SRR23473364	2022-05-05	FALSE
SRR23473363	2022-05-05	FALSE
SRR23473362	2022-05-05	TRUE
SRR23473361	2022-05-05	FALSE
SRR23473360	2022-05-05	TRUE
SRR23473359	2022-05-05	TRUE
SRR23473358	2022-05-05	TRUE
SRR23473357	2022-05-05	FALSE
SRR23473356	2022-05-05	TRUE
SRR23473355	2022-03-02	FALSE
SRR23473354	2022-05-05	TRUE
SRR23473353	2022-05-05	TRUE
SRR23473352	2022-05-05	FALSE
SRR23473351	2022-05-05	TRUE
SRR23473350	2022-05-05	FALSE
SRR23473349	2022-03-01	TRUE
SRR23473348	2022-05-06	TRUE
SRR23473347	2022-05-06	FALSE
SRR23473346	2022-05-06	FALSE
SRR23473345	2022-05-06	TRUE
SRR23473344	2022-05-06	FALSE
SRR23473343	2022-05-06	TRUE
SRR23473342	2022-05-06	FALSE
SRR23473341	2022-05-07	FALSE
SRR23473340	2022-05-06	TRUE
SRR23473339	2022-05-06	FALSE
SRR23473338	2022-02-16	TRUE
SRR23473337	2022-05-06	TRUE
SRR23473336	2022-05-07	FALSE
SRR23473335	2022-05-06	FALSE
SRR23473334	2022-05-07	FALSE
SRR23473333	2022-05-07	TRUE
SRR23473332	2022-05-07	TRUE
SRR23473331	2022-05-06	TRUE
SRR23473330	2022-05-07	FALSE
SRR23473329	2022-05-07	FALSE
SRR23473328	2022-05-06	FALSE
SRR23473327	2022-02-17	FALSE
SRR23473326	2022-05-06	FALSE
SRR23473325	2022-05-07	TRUE
SRR23473324	2022-05-07	TRUE
SRR23473323	2022-05-06	FALSE
SRR23473322	2022-05-06	FALSE
SRR23473321	2022-05-06	FALSE
SRR23473320	2022-05-06	FALSE
SRR23473319	2022-05-06	FALSE
SRR23473318	2022-05-07	FALSE
SRR23473317	2022-05-07	FALSE
SRR23473316	2022-02-17	TRUE
SRR23473315	2022-05-07	FALSE
SRR23473314	2022-05-07	FALSE
SRR23473313	2022-05-07	FALSE
SRR23473312	2022-05-07	TRUE
SRR23473311	2022-05-07	TRUE
SRR23473310	2022-05-07	FALSE
SRR23473309	2022-05-07	TRUE
SRR23473308	2022-05-07	FALSE
SRR23473307	2022-05-07	TRUE
SRR23473306	2022-05-07	FALSE
SRR23473305	2022-02-17	TRUE
SRR23473304	2022-05-07	FALSE
SRR23473303	2022-05-07	TRUE
SRR23473302	2022-05-06	FALSE
SRR23473301	2022-04-19	FALSE
SRR23473300	2022-04-19	FALSE
SRR23473299	2022-04-19	FALSE
SRR23473298	2022-04-19	FALSE
SRR23473297	2022-04-19	FALSE
SRR23473296	2022-02-17	FALSE
SRR23473295	2022-04-19	TRUE
SRR23473294	2022-04-19	FALSE
SRR23473293	2022-04-19	TRUE
SRR23473292	2022-04-19	TRUE
SRR23473291	2022-04-19	FALSE
SRR23473290	2022-04-19	TRUE
SRR23472806	2022-07-22	FALSE
SRR23472795	2022-07-21	TRUE
SRR23472677	2022-07-21	TRUE
SRR23472226	2022-07-21	FALSE
SRR23472215	2022-07-21	FALSE
SRR23472000	2022-07-21	TRUE
SRR23471999	2022-07-21	FALSE
SRR23471998	2022-07-21	TRUE
SRR23471997	2022-07-21	FALSE
SRR23471996	2022-07-21	TRUE
SRR23471995	2022-07-21	TRUE
SRR23471994	2022-07-21	FALSE
SRR23471993	2022-07-21	FALSE
SRR23471992	2022-07-28	TRUE
SRR23471991	2022-07-09	TRUE
SRR23471990	2022-07-28	FALSE
SRR23471989	2022-07-28	TRUE
SRR23471988	2022-07-28	TRUE
SRR23471985	2022-07-11	FALSE
SRR23471974	2022-07-11	TRUE
SRR23471957	2022-07-12	FALSE
SRR23471950	2022-07-12	TRUE
SRR23471949	2022-07-12	FALSE
SRR23471948	2022-07-12	FALSE
SRR23471947	2022-07-12	TRUE
SRR23471946	2022-07-12	FALSE
SRR23471945	2022-07-12	TRUE
SRR23471944	2022-07-12	FALSE
SRR23471943	2022-07-05	FALSE
SRR23471942	2022-07-12	FALSE
SRR23471941	2022-07-12	TRUE
SRR23471940	2022-07-12	FALSE
SRR23471935	2022-07-07	FALSE
SRR23471927	2022-07-08	TRUE
SRR23471926	2022-07-20	FALSE
SRR23471925	2022-07-20	TRUE
SRR23471924	2022-07-20	FALSE
SRR23471923	2022-07-20	FALSE
SRR23471922	2022-07-20	FALSE
SRR23471921	2022-07-20	FALSE
SRR23471920	2022-07-20	TRUE
SRR23471919	2022-07-20	TRUE
SRR23471918	2022-07-20	FALSE
SRR23471917	2022-07-20	TRUE
SRR23471916	2022-07-08	FALSE
SRR23471915	2022-07-20	FALSE
SRR23471914	2022-07-20	TRUE
SRR23471913	2022-07-20	FALSE
SRR23471912	2022-07-20	FALSE
SRR23471911	2022-07-20	TRUE
SRR23471910	2022-07-20	TRUE
SRR23471909	2022-07-21	FALSE
SRR23471908	2022-07-21	FALSE
SRR23471907	2022-07-21	FALSE
SRR23471906	2022-07-21	TRUE
SRR23471905	2022-07-08	FALSE
SRR23471904	2022-07-21	FALSE
SRR23471903	2022-07-28	TRUE
SRR23471902	2022-07-28	FALSE
SRR23471901	2022-07-28	FALSE
SRR23471900	2022-07-28	FALSE
SRR23471899	2022-07-28	FALSE
SRR23471898	2022-07-28	FALSE
SRR23471897	2022-07-28	FALSE
SRR23471896	2022-07-09	FALSE
SRR23471895	2022-07-28	FALSE
SRR23471894	2022-07-28	FALSE
SRR23471893	2022-07-29	TRUE
SRR23471892	2022-07-29	FALSE
SRR23471891	2022-07-29	FALSE
SRR23471890	2022-07-29	FALSE
SRR23471889	2022-07-29	FALSE
SRR23471888	2022-07-29	FALSE
SRR23471887	2022-07-29	FALSE
SRR23471886	2022-07-29	FALSE
SRR23471885	2022-07-11	TRUE
SRR23471884	2022-07-29	FALSE
SRR23471883	2022-07-29	FALSE
SRR23471882	2022-07-29	FALSE
SRR23471881	2022-07-29	FALSE
SRR23471880	2022-07-29	FALSE
SRR23471875	2022-07-11	TRUE
SRR23471864	2022-07-11	FALSE
SRR23471846	2022-07-12	TRUE
SRR23471835	2022-07-12	FALSE
SRR23471831	2022-07-12	FALSE
SRR23471830	2022-07-12	FALSE
SRR23471829	2022-07-12	FALSE
SRR23471828	2022-07-12	FALSE
SRR23471827	2022-07-12	TRUE
SRR23471826	2022-07-12	FALSE
SRR23471825	2022-07-12	TRUE
SRR23471824	2022-07-18	FALSE
SRR23471823	2022-07-18	FALSE
SRR23471822	2022-07-18	FALSE
SRR23471821	2022-07-18	TRUE
SRR23471820	2022-07-18	FALSE
SRR23471819	2022-07-18	FALSE
SRR23471818	2022-07-18	TRUE
SRR23471817	2022-07-18	FALSE
SRR23471816	2022-07-05	TRUE
SRR23471815	2022-07-18	TRUE
SRR23471814	2022-07-18	FALSE
SRR23471813	2022-07-18	FALSE
SRR23471812	2022-07-18	FALSE
SRR23471811	2022-07-18	FALSE
SRR23471810	2022-07-18	FALSE
SRR23471809	2022-07-18	TRUE
SRR23471808	2022-07-18	TRUE
SRR23471807	2022-07-18	FALSE
SRR23471806	2022-07-18	TRUE
SRR23471805	2022-07-05	TRUE
SRR23471804	2022-07-18	TRUE
SRR23471803	2022-07-18	FALSE
SRR23471802	2022-07-18	FALSE
SRR23471801	2022-07-18	FALSE
SRR23471800	2022-07-15	TRUE
SRR23471799	2022-07-15	FALSE
SRR23471798	2022-07-15	FALSE
SRR23471797	2022-07-15	TRUE
SRR23471796	2022-07-05	TRUE
SRR23471795	2022-06-29	FALSE
SRR23471794	2022-07-15	FALSE
SRR23471793	2022-07-15	FALSE
SRR23471792	2022-07-15	FALSE
SRR23471791	2022-07-15	TRUE
SRR23471790	2022-07-15	FALSE
SRR23471789	2022-07-15	FALSE
SRR23471788	2022-07-15	TRUE
SRR23471787	2022-07-16	TRUE
SRR23471786	2022-07-16	FALSE
SRR23471785	2022-07-15	TRUE
SRR23471784	2022-06-29	TRUE
SRR23471783	2022-07-15	FALSE
SRR23471782	2022-07-15	FALSE
SRR23471781	2022-07-15	FALSE
SRR23471780	2022-07-15	TRUE
SRR23471779	2022-07-15	TRUE
SRR23471778	2022-07-15	FALSE
SRR23471777	2022-07-15	FALSE
SRR23471769	2022-07-07	TRUE
SRR23471758	2022-07-07	TRUE
SRR23471749	2022-07-08	FALSE
SRR23471747	2022-07-30	FALSE
SRR23471746	2022-07-30	FALSE
SRR23471738	2022-07-08	FALSE
SRR23471723	2022-07-19	FALSE
SRR23471722	2022-07-19	TRUE
SRR23471721	2022-07-19	FALSE
SRR23471720	2022-07-19	TRUE
SRR23471719	2022-07-19	FALSE
SRR23471718	2022-07-05	FALSE
SRR23471717	2022-07-08	TRUE
SRR23471716	2022-07-19	TRUE
SRR23471715	2022-07-19	TRUE
SRR23471714	2022-07-19	FALSE
SRR23471713	2022-07-19	FALSE
SRR23471712	2022-07-19	FALSE
SRR23471711	2022-07-19	FALSE
SRR23471710	2022-07-19	TRUE
SRR23471709	2022-07-19	TRUE
SRR23471708	2022-07-19	FALSE
SRR23471707	2022-07-19	FALSE
SRR23471706	2022-07-08	TRUE
SRR23471705	2022-07-19	TRUE
SRR23471704	2022-07-29	FALSE
SRR23471703	2022-07-29	TRUE
SRR23471702	2022-07-30	TRUE
SRR23471701	2022-07-30	FALSE
SRR23471700	2022-07-30	TRUE
SRR23471699	2022-07-11	TRUE
SRR23471698	2022-07-30	FALSE
SRR23471697	2022-07-30	TRUE
SRR23471696	2022-07-30	TRUE
SRR23471688	2022-07-05	FALSE
SRR23471687	2022-07-11	FALSE
SRR23471680	2022-07-11	TRUE
SRR23471669	2022-06-28	FALSE
SRR23471658	2022-07-12	FALSE
SRR23471656	2022-07-18	FALSE
SRR23471655	2022-07-18	TRUE
SRR23471654	2022-07-18	FALSE
SRR23471653	2022-07-18	TRUE
SRR23471652	2022-07-18	FALSE
SRR23471651	2022-07-18	FALSE
SRR23471650	2022-07-05	TRUE
SRR23471649	2022-07-19	FALSE
SRR23471648	2022-07-19	TRUE
SRR23471647	2022-07-19	TRUE
SRR23471646	2022-07-19	FALSE
SRR23471645	2022-07-19	TRUE
SRR23471644	2022-07-19	FALSE
SRR23471643	2022-07-19	FALSE
SRR23471642	2022-07-19	FALSE
SRR23471641	2022-07-19	FALSE
SRR23471640	2022-07-19	FALSE
SRR23471639	2022-07-05	TRUE
SRR23471638	2022-07-19	FALSE
SRR23471637	2022-07-19	FALSE
SRR23471636	2022-07-19	FALSE
SRR23471635	2022-07-19	TRUE
SRR23471634	2022-07-19	TRUE
SRR23471633	2022-07-19	FALSE
SRR23471632	2022-07-26	FALSE
SRR23471631	2022-07-26	TRUE
SRR23471630	2022-07-26	FALSE
SRR23471629	2022-07-26	TRUE
SRR23471628	2022-07-26	FALSE
SRR23471627	2022-07-26	TRUE
SRR23471626	2022-07-26	TRUE
SRR23471625	2022-07-26	FALSE
SRR23471624	2022-07-26	FALSE
SRR23471623	2022-07-26	FALSE
SRR23471622	2022-07-05	TRUE
SRR23471621	2022-07-26	TRUE
SRR23471620	2022-07-26	FALSE
SRR23471619	2022-07-26	TRUE
SRR23471618	2022-07-27	FALSE
SRR23471617	2022-07-27	FALSE
SRR23471616	2022-07-27	FALSE
SRR23471615	2022-07-27	TRUE
SRR23471614	2022-07-27	TRUE
SRR23471613	2022-07-27	TRUE
SRR23471612	2022-07-27	TRUE
SRR23471611	2022-07-05	TRUE
SRR23471610	2022-07-27	FALSE
SRR23471609	2022-07-27	FALSE
SRR23471608	2022-07-27	FALSE
SRR23471607	2022-07-27	FALSE
SRR23471606	2022-07-27	FALSE
SRR23471605	2022-07-27	FALSE
SRR23471604	2022-07-27	FALSE
SRR23471603	2022-07-27	TRUE
SRR23471602	2022-07-27	TRUE
SRR23471601	2022-07-28	FALSE
SRR23471600	2022-07-05	FALSE
SRR23471599	2022-07-28	TRUE
SRR23471598	2022-07-28	TRUE
SRR23471597	2022-07-28	FALSE
SRR23471596	2022-07-28	FALSE
SRR23471595	2022-07-28	FALSE
SRR23471594	2022-07-28	TRUE
SRR23471593	2022-07-28	FALSE
SRR23471592	2022-07-28	FALSE
SRR23471591	2022-07-28	TRUE
SRR23471590	2022-07-28	TRUE
SRR23471589	2022-07-05	TRUE
SRR23471588	2022-07-28	TRUE
SRR23471587	2022-07-28	FALSE
SRR23471586	2022-07-28	FALSE
SRR23471585	2022-07-28	TRUE
SRR23471584	2022-07-28	TRUE
SRR23471583	2022-07-29	FALSE
SRR23471582	2022-07-29	FALSE
SRR23471581	2022-07-29	FALSE
SRR23471580	2022-07-29	FALSE
SRR23471579	2022-07-29	FALSE
SRR23471578	2022-06-29	FALSE
SRR23471577	2022-07-29	FALSE
SRR23471576	2022-07-29	TRUE
SRR23471575	2022-07-29	FALSE
SRR23471574	2022-07-29	FALSE
SRR23471573	2022-07-15	FALSE
SRR23471572	2022-07-15	FALSE
SRR23471571	2022-07-15	FALSE
SRR23471570	2022-07-15	FALSE
SRR23471569	2022-07-15	TRUE
SRR23471568	2022-07-15	FALSE
SRR23471567	2022-06-29	TRUE
SRR23471566	2022-07-15	TRUE
SRR23471565	2022-07-15	TRUE
SRR23471564	2022-07-15	FALSE
SRR23471563	2022-07-15	TRUE
SRR23471562	2022-07-15	TRUE
SRR23471561	2022-07-15	FALSE
SRR23471560	2022-06-27	FALSE
SRR23471559	2022-06-28	TRUE
SRR23471558	2022-06-28	FALSE
SRR23471557	2022-06-28	FALSE
SRR23471556	2022-06-28	TRUE
SRR23471555	2022-06-28	TRUE
SRR23471554	2022-06-28	FALSE
SRR23471553	2022-06-28	FALSE
SRR23471552	2022-06-28	TRUE
SRR23471551	2022-06-30	TRUE
SRR23471550	2022-07-07	TRUE
SRR23471549	2022-06-30	FALSE
SRR23471548	2022-06-30	FALSE
SRR23471547	2022-06-30	TRUE
SRR23471546	2022-07-01	TRUE
SRR23471545	2022-07-01	TRUE
SRR23471544	2022-07-01	TRUE
SRR23471543	2022-07-01	FALSE
SRR23471542	2022-07-01	FALSE
SRR23471541	2022-07-02	FALSE
SRR23471540	2022-07-05	FALSE
SRR23471539	2022-07-07	FALSE
SRR23471538	2022-07-05	TRUE
SRR23471537	2022-07-05	TRUE
SRR23471536	2022-07-19	TRUE
SRR23471535	2022-07-19	TRUE
SRR23471534	2022-07-19	FALSE
SRR23471533	2022-07-19	FALSE
SRR23471532	2022-07-19	TRUE
SRR23471531	2022-07-19	TRUE
SRR23471530	2022-07-19	FALSE
SRR23471529	2022-07-19	FALSE
SRR23471528	2022-07-19	TRUE
SRR23471527	2022-07-08	TRUE
SRR23471526	2022-07-19	TRUE
SRR23471525	2022-07-19	TRUE
SRR23471524	2022-07-19	FALSE
SRR23471523	2022-07-19	FALSE
SRR23471522	2022-07-19	TRUE
SRR23471521	2022-07-19	TRUE
SRR23471520	2022-07-19	TRUE
SRR23471519	2022-07-19	TRUE
SRR23471518	2022-07-19	TRUE
SRR23471517	2022-07-19	FALSE
SRR23471516	2022-07-08	TRUE
SRR23471515	2022-07-19	TRUE
SRR23471514	2022-07-19	FALSE
SRR23471513	2022-07-19	FALSE
SRR23471512	2022-07-19	FALSE
SRR23471511	2022-07-19	TRUE
SRR23471510	2022-07-19	FALSE
SRR23471509	2022-07-19	FALSE
SRR23471508	2022-07-19	FALSE
SRR23471507	2022-07-08	FALSE
SRR23471506	2022-07-19	FALSE
SRR23471505	2022-07-19	FALSE
SRR23471504	2022-07-19	FALSE
SRR23471503	2022-07-19	TRUE
SRR23471502	2022-07-19	FALSE
SRR23471501	2022-07-19	FALSE
SRR23471500	2022-07-19	FALSE
SRR23471499	2022-07-19	TRUE
SRR23471498	2022-07-19	FALSE
SRR23471497	2022-07-19	FALSE
SRR23471496	2022-07-08	TRUE
SRR23471495	2022-07-19	FALSE
SRR23471494	2022-07-19	TRUE
SRR23471493	2022-07-19	FALSE
SRR23471492	2022-07-19	TRUE
SRR23471491	2022-07-20	FALSE
SRR23471490	2022-07-19	TRUE
SRR23471489	2022-07-19	FALSE
SRR23471488	2022-07-19	FALSE
SRR23471487	2022-07-20	TRUE
SRR23471486	2022-07-20	FALSE
SRR23471485	2022-07-08	FALSE
SRR23471484	2022-07-20	TRUE
SRR23471483	2022-07-20	FALSE
SRR23471482	2022-07-20	FALSE
SRR23471481	2022-07-20	FALSE
SRR23471480	2022-07-20	FALSE
SRR23471479	2022-07-20	FALSE
SRR23471478	2022-07-20	FALSE
SRR23471477	2022-07-20	FALSE
SRR23471476	2022-07-20	FALSE
SRR23471475	2022-07-20	FALSE
SRR23471474	2022-07-08	FALSE
SRR23471473	2022-07-20	TRUE
SRR23471472	2022-07-20	FALSE
SRR23471471	2022-07-20	FALSE
SRR23471470	2022-07-20	FALSE
SRR23471469	2022-07-20	FALSE
SRR23471468	2022-07-20	FALSE
SRR23471467	2022-07-20	FALSE
SRR23471466	2022-07-20	FALSE
SRR23471465	2022-07-20	FALSE
SRR23471464	2022-07-20	FALSE
SRR23471463	2022-07-05	FALSE
SRR23471462	2022-07-08	FALSE
SRR23471461	2022-07-20	TRUE
SRR23471460	2022-07-20	TRUE
SRR23471459	2022-07-20	TRUE
SRR23471458	2022-07-20	FALSE
SRR23471457	2022-07-20	TRUE
SRR23471456	2022-07-20	FALSE
SRR23471455	2022-07-20	FALSE
SRR23471454	2022-07-20	FALSE
SRR23471453	2022-07-20	TRUE
SRR23471452	2022-07-20	FALSE
SRR23471451	2022-07-08	TRUE
SRR23471450	2022-07-20	FALSE
SRR23471449	2022-07-20	FALSE
SRR23471448	2022-07-20	TRUE
SRR23471447	2022-07-20	FALSE
SRR23471446	2022-07-20	TRUE
SRR23471445	2022-07-20	TRUE
SRR23471444	2022-07-20	FALSE
SRR23471443	2022-07-20	FALSE
SRR23471442	2022-07-20	TRUE
SRR23471441	2022-07-20	FALSE
SRR23471440	2022-07-21	FALSE
SRR23471439	2022-07-21	FALSE
SRR23471438	2022-07-21	FALSE
SRR23471437	2022-07-21	FALSE
SRR23471436	2022-07-21	FALSE
SRR23471435	2022-07-21	TRUE
SRR23471434	2022-07-21	TRUE
SRR23471433	2022-07-21	TRUE
SRR23471432	2022-07-21	TRUE
SRR23471431	2022-07-09	FALSE
SRR23471430	2022-07-21	FALSE
SRR23471429	2022-07-01	TRUE
SRR23471428	2022-07-01	FALSE
SRR23471427	2022-07-05	FALSE
SRR23471426	2022-07-21	TRUE
SRR23471425	2022-07-21	FALSE
SRR23471424	2022-07-05	FALSE
SRR23471423	2022-07-21	FALSE
SRR23471422	2022-07-21	FALSE
SRR23471421	2022-07-21	TRUE
SRR23471420	2022-07-21	FALSE
SRR23471419	2022-07-21	TRUE
SRR23471418	2022-07-21	FALSE
SRR23471417	2022-07-21	FALSE
SRR23471416	2022-07-21	FALSE
SRR23471415	2022-07-21	FALSE
SRR23471414	2022-07-21	FALSE
SRR23471413	2022-07-01	FALSE
SRR23471412	2022-07-05	FALSE
SRR23471411	2022-07-21	TRUE
SRR23471410	2022-07-21	FALSE
SRR23471409	2022-07-21	TRUE
SRR23471408	2022-07-22	FALSE
SRR23471407	2022-07-22	TRUE
SRR23471406	2022-07-22	FALSE
SRR23471405	2022-07-22	FALSE
SRR23471404	2022-07-22	FALSE
SRR23471403	2022-07-22	TRUE
SRR23471402	2022-07-22	FALSE
SRR23471401	2022-07-05	TRUE
SRR23471400	2022-07-22	TRUE
SRR23471399	2022-07-22	TRUE
SRR23471398	2022-07-22	FALSE
SRR23471397	2022-07-22	FALSE
SRR23471396	2022-07-22	TRUE
SRR23471395	2022-07-23	FALSE
SRR23471394	2022-07-23	FALSE
SRR23471393	2022-07-23	FALSE
SRR23471392	2022-07-23	FALSE
SRR23471391	2022-07-23	TRUE
SRR23471390	2022-07-05	TRUE
SRR23471389	2022-07-23	TRUE
SRR23471388	2022-07-23	TRUE
SRR23471387	2022-07-26	FALSE
SRR23471386	2022-07-26	FALSE
SRR23471385	2022-07-26	TRUE
SRR23471384	2022-07-26	FALSE
SRR23471383	2022-07-26	TRUE
SRR23471382	2022-07-26	FALSE
SRR23471381	2022-07-26	FALSE
SRR23471380	2022-07-26	TRUE
SRR23471379	2022-07-05	FALSE
SRR23471378	2022-07-16	TRUE
SRR23471377	2022-06-29	FALSE
SRR23471376	2022-07-16	TRUE
SRR23471375	2022-07-16	FALSE
SRR23471374	2022-07-16	FALSE
SRR23471373	2022-07-16	FALSE
SRR23471372	2022-07-16	FALSE
SRR23471371	2022-07-16	FALSE
SRR23471370	2022-07-16	FALSE
SRR23471369	2022-06-24	FALSE
SRR23471368	2022-06-25	FALSE
SRR23471367	2022-06-25	TRUE
SRR23471366	2022-06-29	FALSE
SRR23471365	2022-06-25	TRUE
SRR23471364	2022-06-25	FALSE
SRR23471363	2022-06-25	FALSE
SRR23471362	2022-06-27	FALSE
SRR23471361	2022-06-27	FALSE
SRR23471360	2022-06-27	FALSE
SRR23471359	2022-06-27	FALSE
SRR23471358	2022-06-27	FALSE
SRR23471357	2022-06-27	FALSE
SRR23471356	2022-06-27	FALSE
SRR23471355	2022-07-07	FALSE
SRR23471353	2022-07-08	TRUE
SRR23471342	2022-07-08	TRUE
SRR23471331	2022-07-08	TRUE
SRR23471330	2022-07-19	TRUE
SRR23471329	2022-07-19	FALSE
SRR23471328	2022-07-19	FALSE
SRR23471327	2022-07-19	TRUE
SRR23471326	2022-07-19	FALSE
SRR23471325	2022-07-19	TRUE
SRR23471324	2022-07-19	TRUE
SRR23471323	2022-07-08	FALSE
SRR23471322	2022-07-19	TRUE
SRR23471321	2022-07-19	FALSE
SRR23471320	2022-07-19	FALSE
SRR23471319	2022-07-19	TRUE
SRR23471318	2022-07-19	FALSE
SRR23471317	2022-07-19	FALSE
SRR23471316	2022-07-19	FALSE
SRR23471315	2022-07-19	TRUE
SRR23471314	2022-07-19	TRUE
SRR23471313	2022-07-19	FALSE
SRR23471312	2022-07-08	TRUE
SRR23471311	2022-07-19	FALSE
SRR23471310	2022-07-19	TRUE
SRR23471309	2022-07-19	FALSE
SRR23471308	2022-07-19	TRUE
SRR23471307	2022-07-19	TRUE
SRR23471299	2022-07-05	TRUE
SRR23471298	2022-07-12	FALSE
SRR23471287	2022-07-12	FALSE
SRR23471282	2022-07-12	FALSE
SRR23471281	2022-07-12	TRUE
SRR23471280	2022-07-12	FALSE
SRR23471279	2022-07-12	TRUE
SRR23471278	2022-07-12	FALSE
SRR23471277	2022-07-12	FALSE
SRR23471276	2022-07-12	TRUE
SRR23471275	2022-07-12	FALSE
SRR23471274	2022-07-12	TRUE
SRR23471273	2022-07-12	FALSE
SRR23471272	2022-07-05	TRUE
SRR23471271	2022-07-12	TRUE
SRR23471270	2022-07-12	FALSE
SRR23471269	2022-07-12	FALSE
SRR23471268	2022-07-12	FALSE
SRR23471267	2022-07-12	TRUE
SRR23471266	2022-07-12	TRUE
SRR23471265	2022-07-12	TRUE
SRR23471264	2022-07-12	FALSE
SRR23471263	2022-07-12	FALSE
SRR23471262	2022-07-11	FALSE
SRR23471261	2022-07-05	FALSE
SRR23471260	2022-07-16	TRUE
SRR23471259	2022-07-18	FALSE
SRR23471258	2022-07-19	FALSE
SRR23471257	2022-07-19	TRUE
SRR23471256	2022-07-19	FALSE
SRR23471255	2022-07-20	FALSE
SRR23471254	2022-07-05	FALSE
SRR23471253	2022-07-20	TRUE
SRR23471252	2022-07-20	FALSE
SRR23471251	2022-07-20	TRUE
SRR23471250	2022-07-20	TRUE
SRR23471249	2022-07-20	FALSE
SRR23471248	2022-07-20	TRUE
SRR23471247	2022-07-20	TRUE
SRR23471246	2022-07-20	TRUE
SRR23471245	2022-07-20	FALSE
SRR23471244	2022-07-20	TRUE
SRR23471243	2022-07-05	FALSE
SRR23471242	2022-07-20	TRUE
SRR23471241	2022-07-20	FALSE
SRR23471240	2022-07-20	FALSE
SRR23471239	2022-07-21	FALSE
SRR23471238	2022-07-21	FALSE
SRR23471237	2022-07-21	FALSE
SRR23471236	2022-07-21	FALSE
SRR23471235	2022-07-21	FALSE
SRR23471234	2022-07-15	FALSE
SRR23471233	2022-07-15	FALSE
SRR23471232	2022-07-15	TRUE
SRR23471231	2022-06-29	FALSE
SRR23471230	2022-07-16	FALSE
SRR23471229	2022-07-15	FALSE
SRR23471228	2022-07-15	TRUE
SRR23471227	2022-07-15	FALSE
SRR23471226	2022-07-15	FALSE
SRR23471225	2022-07-15	FALSE
SRR23471224	2022-07-15	FALSE
SRR23471223	2022-07-15	FALSE
SRR23471222	2022-07-15	TRUE
SRR23471221	2022-07-15	FALSE
SRR23471220	2022-06-29	FALSE
SRR23471219	2022-07-15	FALSE
SRR23471218	2022-07-15	TRUE
SRR23471217	2022-07-15	FALSE
SRR23471216	2022-07-16	TRUE
SRR23471215	2022-07-16	FALSE
SRR23471214	2022-07-16	FALSE
SRR23471213	2022-07-16	TRUE
SRR23471212	2022-07-16	TRUE
SRR23471211	2022-07-16	FALSE
SRR23471210	2022-07-05	FALSE
SRR23471209	2022-07-06	FALSE
SRR23471202	2022-07-07	TRUE
SRR23471191	2022-07-05	TRUE
SRR23471190	2022-07-07	TRUE
SRR23471181	2022-07-07	FALSE
SRR23450700	2022-07-20	TRUE
SRR23450679	2022-07-20	TRUE
SRR23450675	2022-07-29	FALSE
SRR23450650	2022-07-29	FALSE
SRR23450626	2022-07-21	FALSE
SRR23450622	2022-07-06	FALSE
SRR23450607	2022-07-26	TRUE
SRR23450606	2022-07-20	FALSE
SRR23450605	2022-07-21	TRUE
SRR23447323	2022-01-04	FALSE
SRR23447322	2022-01-05	FALSE
SRR23447321	2022-01-05	FALSE
SRR23447320	2022-01-05	FALSE
SRR23447319	2022-01-04	FALSE
SRR23447318	2022-01-04	TRUE
SRR23447317	2022-01-05	FALSE
SRR23447316	2022-01-04	FALSE
SRR23447315	2022-01-04	FALSE
SRR23447314	2022-01-05	FALSE
SRR23447313	2022-01-04	FALSE
SRR23447312	2022-01-04	TRUE
SRR23447311	2022-01-04	FALSE
SRR23447310	2022-01-05	FALSE
SRR23447309	2022-01-05	FALSE
SRR23447308	2022-01-05	FALSE
SRR23447307	2022-01-04	TRUE
SRR23447306	2022-01-05	FALSE
SRR23447305	2022-01-04	FALSE
SRR23447304	2022-01-03	TRUE
SRR23447303	2022-01-05	FALSE
SRR23447302	2022-01-05	FALSE
SRR23447301	2022-01-05	FALSE
SRR23447300	2022-01-07	FALSE
SRR23447299	2022-01-07	FALSE
SRR23447298	2022-01-06	FALSE
SRR23447296	2022-01-05	TRUE
SRR23447294	2022-01-04	TRUE
SRR23447293	2022-01-04	FALSE
SRR23446147	2022-01-20	TRUE
SRR23446146	2022-02-06	FALSE
SRR23446145	2022-04-18	FALSE
SRR23446144	2022-04-18	FALSE
SRR23446143	2022-04-21	FALSE
SRR23446142	2022-05-02	TRUE
SRR23446141	2022-05-24	FALSE
SRR23446140	2022-05-07	FALSE
SRR23446139	2022-07-29	FALSE
SRR23446138	2022-07-08	FALSE
SRR23446137	2022-07-25	FALSE
SRR23446135	2022-02-14	FALSE
SRR23446130	2022-03-02	TRUE
SRR23446129	2022-03-10	TRUE
SRR23446128	2022-03-14	FALSE
SRR23446127	2022-03-19	FALSE
SRR23446126	2022-05-09	TRUE
SRR23446125	2022-04-08	FALSE
SRR23446124	2022-04-11	TRUE
SRR23438399	2022-01	FALSE
SRR23438398	2022-01	FALSE
SRR23438397	2022-01	TRUE
SRR23438396	2022-01	FALSE
SRR23438395	2022-01	TRUE
SRR23438394	2022-01	FALSE
SRR23438393	2022-01	TRUE
SRR23438392	2022-01	FALSE
SRR23438391	2022-01	TRUE
SRR23438390	2022-01	TRUE
SRR23433703	2021-11-06	TRUE
SRR23433702	2021-11-05	FALSE
SRR23433701	2021-11-06	TRUE
SRR23433699	2021-11-06	TRUE
SRR23433698	2021-11-05	TRUE
SRR23433697	2021-11-05	TRUE
SRR23433696	2021-11-06	TRUE
SRR23433695	2021-11-07	TRUE
SRR23433694	2021-11-06	FALSE
SRR23433693	2021-11-04	FALSE
SRR23433692	2021-11-04	FALSE
SRR23433691	2021-11-05	FALSE
SRR23433690	2021-11-06	TRUE
SRR23433689	2021-11-04	FALSE
SRR23433688	2021-11-06	FALSE
SRR23433687	2021-11-04	FALSE
SRR23433686	2021-11-06	TRUE
SRR23433685	2021-11-06	FALSE
SRR23433684	2021-11-05	FALSE
SRR23433682	2021-11-05	FALSE
SRR23433681	2021-11-06	TRUE
SRR23433680	2021-11-05	TRUE
SRR23433679	2021-11-05	TRUE
SRR23433678	2021-11-06	FALSE
SRR23433677	2021-11-05	FALSE
SRR23433676	2021-11-04	FALSE
SRR23433675	2021-11-05	TRUE
SRR23433674	2021-11-05	TRUE
SRR23433673	2021-11-06	FALSE
SRR23433647	2021-11-04	FALSE
SRR23433646	2021-11-04	FALSE
SRR23433645	2021-11-03	FALSE
SRR23433644	2021-11-04	FALSE
SRR23433643	2021-11-04	FALSE
SRR23433642	2021-11-04	FALSE
SRR23433641	2021-11-05	FALSE
SRR23433640	2021-11-04	FALSE
SRR23433639	2021-11-04	TRUE
SRR23433638	2021-11-04	FALSE
SRR23433637	2021-11-04	TRUE
SRR23433636	2021-11-06	FALSE
SRR23433635	2021-11-04	FALSE
SRR23433634	2021-11-06	FALSE
SRR23433633	2021-11-04	TRUE
SRR23433632	2021-11-04	FALSE
SRR23433631	2021-11-04	FALSE
SRR23433630	2021-11-04	TRUE
SRR23433629	2021-11-05	FALSE
SRR23433628	2021-11-05	TRUE
SRR23433627	2021-11-04	TRUE
SRR23433626	2021-11-05	TRUE
SRR23433625	2021-11-04	TRUE
SRR23433624	2021-11-04	FALSE
SRR23433623	2021-11-04	TRUE
SRR23433622	2021-11-04	FALSE
SRR23433621	2021-11-04	FALSE
SRR23433620	2021-11-04	TRUE
SRR23433619	2021-11-04	FALSE
SRR23433618	2021-11-03	FALSE
SRR23433617	2021-11-04	TRUE
SRR23427593	2021-11-02	FALSE
SRR23427592	2021-11-02	FALSE
SRR23427591	2021-11-01	FALSE
SRR23427590	2021-11-02	FALSE
SRR23427589	2021-11-02	FALSE
SRR23427588	2021-11-02	FALSE
SRR23427586	2021-11-01	FALSE
SRR23427585	2021-11-01	TRUE
SRR23427584	2021-11-01	FALSE
SRR23427583	2021-11-02	TRUE
SRR23427581	2021-11-01	FALSE
SRR23427580	2021-11-01	TRUE
SRR23427579	2021-11-02	FALSE
SRR23427578	2021-11-02	FALSE
SRR23427577	2021-11-01	FALSE
SRR23427576	2021-11-02	FALSE
SRR23427575	2021-11-01	FALSE
SRR23427574	2021-11-01	FALSE
SRR23427573	2021-11-02	FALSE
SRR23427572	2021-11-01	FALSE
SRR23427571	2021-11-01	FALSE
SRR23427570	2021-11-02	TRUE
SRR23427569	2021-11-01	TRUE
SRR23427568	2021-11-01	FALSE
SRR23427567	2021-11-01	FALSE
SRR23427566	2021-11-02	FALSE
SRR23427565	2021-11-01	FALSE
SRR23427564	2021-11-03	FALSE
SRR23427563	2021-11-01	TRUE
SRR23427223	2021-11-01	TRUE
SRR23375911	2022-01-25	FALSE
SRR23374671	2022-06	FALSE
SRR23374670	2022-06	TRUE
SRR23374669	2022-06	TRUE
SRR23374668	2022-06	TRUE
SRR23373670	2022-01-07	FALSE
SRR23373669	2022-01-06	FALSE
SRR23373668	2022-01-10	FALSE
SRR23373667	2022-01-10	TRUE
SRR23373666	2022-01-10	FALSE
SRR23373665	2022-01-10	TRUE
SRR23373658	2022-01-07	FALSE
SRR23373653	2022-01-31	FALSE
SRR23373648	2022-01-07	TRUE
SRR23373647	2022-01-10	TRUE
SRR23373646	2022-01-10	TRUE
SRR23373645	2022-01-10	FALSE
SRR23373644	2022-01-10	TRUE
SRR23373643	2022-01-10	FALSE
SRR23373642	2022-01-10	TRUE
SRR23349768	2022-01-10	FALSE
SRR23349767	2022-01-10	FALSE
SRR23349766	2022-01-10	FALSE
SRR23349765	2022-01-10	FALSE
SRR23349764	2022-01-10	TRUE
SRR23349763	2022-01-10	TRUE
SRR23349762	2022-01-10	TRUE
SRR23349756	2022-01-10	FALSE
SRR23349746	2022-01-10	TRUE
SRR23349745	2022-01-10	FALSE
SRR23349744	2022-01-10	FALSE
SRR23349743	2022-01-10	FALSE
SRR23349742	2022-01-10	TRUE
SRR23349741	2022-01-10	TRUE
SRR23349740	2022-01-10	TRUE
SRR23319200	2022-07-27	TRUE
SRR23319138	2022-07-27	FALSE
SRR23319137	2022-07-26	FALSE
SRR23319136	2022-07-27	FALSE
SRR23319135	2022-07-27	FALSE
SRR23319125	2022-07-26	FALSE
SRR23319114	2022-07-26	FALSE
SRR23319103	2022-07-26	TRUE
SRR23319102	2022-07-27	TRUE
SRR23319101	2022-07-27	FALSE
SRR23319100	2022-07-27	FALSE
SRR23319099	2022-07-26	TRUE
SRR23319098	2022-07-27	FALSE
SRR23319097	2022-07-26	FALSE
SRR23319096	2022-07-27	FALSE
SRR23319095	2022-07-27	TRUE
SRR23319094	2022-07-26	FALSE
SRR23319093	2022-07-26	FALSE
SRR23319092	2022-07-26	FALSE
SRR23319091	2022-07-26	FALSE
SRR23319090	2022-07-26	FALSE
SRR23319089	2022-07-26	FALSE
SRR23319088	2022-07-25	TRUE
SRR23319087	2022-07-26	FALSE
SRR23319086	2022-07-25	TRUE
SRR23319085	2022-07-25	TRUE
SRR23319084	2022-07-25	FALSE
SRR23319083	2022-07-27	FALSE
SRR23319082	2022-07-26	TRUE
SRR23319081	2022-07-26	FALSE
SRR23319080	2022-07-26	FALSE
SRR23319079	2022-07-25	TRUE
SRR23319078	2022-07-25	TRUE
SRR23319072	2022-07-26	FALSE
SRR23319062	2022-07-26	TRUE
SRR23319061	2022-07-26	FALSE
SRR23306556	2022-01-18	FALSE
SRR23306555	2022-01-03	TRUE
SRR23306554	2022-01-12	FALSE
SRR23306553	2022-01-24	FALSE
SRR23306552	2022-01-20	FALSE
SRR23306551	2022-01-12	TRUE
SRR23306550	2022-01-12	FALSE
SRR23306549	2022-01-24	FALSE
SRR23306548	2022-01-18	FALSE
SRR23306547	2022-01-05	TRUE
SRR23306546	2022-01-24	TRUE
SRR23306545	2022-01-28	FALSE
SRR23306544	2022-01-11	FALSE
SRR23306543	2022-01-06	TRUE
SRR23306542	2022-01-13	FALSE
SRR23306541	2022-01-13	TRUE
SRR23306540	2022-01-04	FALSE
SRR23306539	2022-01-05	TRUE
SRR23306538	2022-01-12	TRUE
SRR23306537	2022-01-13	FALSE
SRR23306536	2022-01-12	FALSE
SRR23306535	2022-01-24	TRUE
SRR23306534	2022-01-23	TRUE
SRR23306533	2022-01-12	FALSE
SRR23306532	2022-01-13	FALSE
SRR23306531	2022-01-14	TRUE
SRR23306530	2022-01-13	FALSE
SRR23306529	2022-01-04	FALSE
SRR23306528	2022-01-11	FALSE
SRR23306527	2022-01-12	FALSE
SRR23306526	2022-01-12	TRUE
SRR23306525	2022-01-18	TRUE
SRR23306524	2022-01-30	FALSE
SRR23306523	2022-01-12	TRUE
SRR23306522	2022-01-05	FALSE
SRR23306521	2022-01-18	TRUE
SRR23306520	2022-01-20	FALSE
SRR23306519	2022-01-14	FALSE
SRR23306518	2022-01-13	FALSE
SRR23306517	2022-01-24	FALSE
SRR23306516	2022-01-12	FALSE
SRR23306515	2022-01-18	TRUE
SRR23306514	2022-01-29	FALSE
SRR23306513	2022-01-18	FALSE
SRR23306512	2022-01-24	FALSE
SRR23306511	2022-01-14	FALSE
SRR23306510	2022-01-15	TRUE
SRR23306509	2022-01-20	TRUE
SRR23306508	2022-01-13	TRUE
SRR23306507	2022-01-11	FALSE
SRR23306506	2022-01-12	FALSE
SRR23306505	2022-01-12	FALSE
SRR23306504	2022-01-24	FALSE
SRR23306503	2022-01-12	TRUE
SRR23306502	2022-01-11	FALSE
SRR23306501	2022-01-24	TRUE
SRR23306500	2022-01-24	FALSE
SRR23306499	2022-01-23	FALSE
SRR23306498	2022-01-07	FALSE
SRR23306497	2022-01-23	FALSE
SRR23306496	2022-01-12	TRUE
SRR23306495	2022-01-06	FALSE
SRR23306494	2022-01-23	TRUE
SRR23306493	2022-01-24	FALSE
SRR23306492	2022-01-21	FALSE
SRR23306491	2022-01-12	FALSE
SRR23306380	2022-06-22	FALSE
SRR23306379	2022-06-22	FALSE
SRR23306378	2022-06-22	FALSE
SRR23306377	2022-06-22	TRUE
SRR23306376	2022-06-23	FALSE
SRR23306375	2022-06-22	TRUE
SRR23306374	2022-06-22	FALSE
SRR23306373	2022-06-23	FALSE
SRR23306372	2022-06-22	FALSE
SRR23306371	2022-06-18	FALSE
SRR23306370	2022-06-22	FALSE
SRR23306369	2022-06-22	FALSE
SRR23306368	2022-06-22	FALSE
SRR23306367	2022-06-18	FALSE
SRR23306366	2022-06-18	FALSE
SRR23306365	2022-06-17	TRUE
SRR23306364	2022-06-17	FALSE
SRR23306363	2022-06-22	TRUE
SRR23306362	2022-06-22	TRUE
SRR23306361	2022-06-18	FALSE
SRR23306360	2022-06-18	TRUE
SRR23306359	2022-06-18	FALSE
SRR23306358	2022-06-18	FALSE
SRR23306357	2022-06-20	FALSE
SRR23306356	2022-06-20	FALSE
SRR23306355	2022-06-18	FALSE
SRR23306354	2022-06-17	FALSE
SRR23306353	2022-06-22	TRUE
SRR23306352	2022-06-18	FALSE
SRR23306351	2022-06-22	TRUE
SRR23306350	2022-06-23	FALSE
SRR23306349	2022-06-23	FALSE
SRR23306348	2022-06-22	TRUE
SRR23306347	2022-06-23	FALSE
SRR23306346	2022-06-22	FALSE
SRR23306345	2022-06-23	TRUE
SRR23306344	2022-06-23	TRUE
SRR23306343	2022-06-22	TRUE
SRR23306342	2022-06-22	TRUE
SRR23306341	2022-06-22	TRUE
SRR23306340	2022-06-22	FALSE
SRR23306339	2022-06-23	FALSE
SRR23306338	2022-06-22	FALSE
SRR23306337	2022-06-22	TRUE
SRR23306336	2022-06-23	TRUE
SRR23306335	2022-06-23	FALSE
SRR23306334	2022-06-22	TRUE
SRR23306333	2022-06-22	FALSE
SRR23306332	2022-06-22	TRUE
SRR23306331	2022-06-22	TRUE
SRR23306330	2022-06-18	FALSE
SRR23306329	2022-06-18	FALSE
SRR23306328	2022-06-23	FALSE
SRR23306327	2022-06-22	FALSE
SRR23306326	2022-06-22	FALSE
SRR23306325	2022-06-18	FALSE
SRR23306324	2022-06-20	FALSE
SRR23306323	2022-06-22	TRUE
SRR23306322	2022-06-18	TRUE
SRR23306321	2022-06-20	TRUE
SRR23306320	2022-06-22	TRUE
SRR23306319	2022-06-22	FALSE
SRR23306318	2022-06-22	TRUE
SRR23306317	2022-06-18	TRUE
SRR23306316	2022-06-18	FALSE
SRR23306315	2022-06-19	FALSE
SRR23306314	2022-06-18	TRUE
SRR23306313	2022-06-20	FALSE
SRR23306312	2022-06-18	TRUE
SRR23306311	2022-06-17	FALSE
SRR23306310	2022-06-18	FALSE
SRR23306309	2022-06-19	TRUE
SRR23306308	2022-06-18	FALSE
SRR23306307	2022-06-18	FALSE
SRR23306306	2022-06-18	FALSE
SRR23306305	2022-06-18	TRUE
SRR23306304	2022-06-20	TRUE
SRR23306303	2022-06-18	FALSE
SRR23306302	2022-06-18	TRUE
SRR23306301	2022-06-20	FALSE
SRR23306300	2022-06-18	FALSE
SRR23306299	2022-06-20	TRUE
SRR23306298	2022-06-20	FALSE
SRR23306297	2022-06-16	FALSE
SRR23306296	2022-06-17	FALSE
SRR23306294	2022-06-20	FALSE
SRR23306293	2022-06-18	TRUE
SRR23306292	2022-07-06	TRUE
SRR23306291	2022-07-07	FALSE
SRR23306290	2022-07-02	FALSE
SRR23306289	2022-07-01	TRUE
SRR23306288	2022-07-01	FALSE
SRR23306287	2022-07-01	TRUE
SRR23306286	2022-07-02	FALSE
SRR23306285	2022-07-01	TRUE
SRR23306284	2022-07-01	TRUE
SRR23306283	2022-07-01	FALSE
SRR23306282	2022-07-01	TRUE
SRR23306281	2022-07-05	TRUE
SRR23306280	2022-07-01	TRUE
SRR23306279	2022-07-02	FALSE
SRR23306278	2022-07-01	TRUE
SRR23306277	2022-07-01	FALSE
SRR23306276	2022-07-05	FALSE
SRR23306275	2022-07-01	TRUE
SRR23306274	2022-07-01	TRUE
SRR23306273	2022-07-05	FALSE
SRR23306272	2022-07-02	FALSE
SRR23306271	2022-07-01	FALSE
SRR23306270	2022-07-07	TRUE
SRR23306269	2022-07-07	FALSE
SRR23306268	2022-07-07	FALSE
SRR23306267	2022-07-07	FALSE
SRR23306266	2022-07-07	TRUE
SRR23306265	2022-07-07	FALSE
SRR23306264	2022-07-07	FALSE
SRR23306263	2022-07-07	FALSE
SRR23306262	2022-07-07	FALSE
SRR23306261	2022-07-07	FALSE
SRR23306260	2022-07-07	FALSE
SRR23306259	2022-07-07	TRUE
SRR23306258	2022-07-07	FALSE
SRR23306257	2022-07-07	TRUE
SRR23306256	2022-07-07	FALSE
SRR23306255	2022-07-01	FALSE
SRR23306254	2022-07-02	FALSE
SRR23306253	2022-07-01	FALSE
SRR23306252	2022-07-01	TRUE
SRR23306251	2022-07-02	TRUE
SRR23306250	2022-07-01	TRUE
SRR23306249	2022-07-01	FALSE
SRR23306248	2022-07-01	TRUE
SRR23306247	2022-07-05	FALSE
SRR23306246	2022-07-05	TRUE
SRR23306245	2022-07-01	FALSE
SRR23306244	2022-07-01	TRUE
SRR23306243	2022-07-01	FALSE
SRR23306242	2022-07-01	FALSE
SRR23306241	2022-07-01	FALSE
SRR23306240	2022-07-05	FALSE
SRR23306239	2022-07-02	FALSE
SRR23306238	2022-07-01	TRUE
SRR23306237	2022-07-01	FALSE
SRR23306236	2022-07-01	FALSE
SRR23306235	2022-07-01	FALSE
SRR23306234	2022-07-05	FALSE
SRR23306233	2022-06-30	FALSE
SRR23306232	2022-06-30	FALSE
SRR23306231	2022-07-05	TRUE
SRR23306230	2022-06-30	TRUE
SRR23306229	2022-07-06	FALSE
SRR23306228	2022-07-06	FALSE
SRR23306227	2022-07-05	FALSE
SRR23306226	2022-06-30	TRUE
SRR23306225	2022-07-01	FALSE
SRR23306224	2022-07-01	TRUE
SRR23306223	2022-07-06	TRUE
SRR23306222	2022-06-30	FALSE
SRR23306221	2022-07-01	TRUE
SRR23306220	2022-07-05	TRUE
SRR23306219	2022-06-30	FALSE
SRR23306218	2022-07-01	TRUE
SRR23306217	2022-07-06	FALSE
SRR23306216	2022-07-05	TRUE
SRR23306215	2022-07-05	FALSE
SRR23306214	2022-06-30	TRUE
SRR23306213	2022-06-30	FALSE
SRR23306212	2022-07-01	TRUE
SRR23306211	2022-07-06	TRUE
SRR23306210	2022-06-30	FALSE
SRR23306209	2022-06-30	FALSE
SRR23306208	2022-07-01	FALSE
SRR23306207	2022-07-06	TRUE
SRR23306206	2022-07-05	FALSE
SRR23306205	2022-07-01	FALSE
SRR23306127	2022-05-09	FALSE
SRR23306126	2022-05-30	TRUE
SRR23306125	2022-05-01	FALSE
SRR23306124	2022-05-28	TRUE
SRR23306123	2022-05-25	FALSE
SRR23306122	2022-05-25	TRUE
SRR23306121	2022-05-09	FALSE
SRR23306120	2022-05-23	FALSE
SRR23306119	2022-05-02	TRUE
SRR23306118	2022-05-24	FALSE
SRR23306117	2022-05-08	TRUE
SRR23306116	2022-05-29	TRUE
SRR23306115	2022-05-02	TRUE
SRR23306114	2022-05-28	TRUE
SRR23306113	2022-05-25	TRUE
SRR23306112	2022-05-08	TRUE
SRR23306111	2022-05-22	FALSE
SRR23306110	2022-05-23	TRUE
SRR23306108	2022-06-14	FALSE
SRR23306088	2022-05-15	FALSE
SRR23306087	2022-05-25	FALSE
SRR23306086	2022-05-23	FALSE
SRR23306085	2022-05-22	TRUE
SRR23306084	2022-05-27	FALSE
SRR23306083	2022-05-15	FALSE
SRR23306082	2022-05-25	FALSE
SRR23306081	2022-05-28	TRUE
SRR23306080	2022-05-25	FALSE
SRR23306079	2022-05-08	TRUE
SRR23306078	2022-05-23	TRUE
SRR23306077	2022-05-28	TRUE
SRR23306076	2022-05-25	FALSE
SRR23306075	2022-05-08	FALSE
SRR23306074	2022-05-27	TRUE
SRR23306073	2022-05-25	FALSE
SRR23306072	2022-05-25	TRUE
SRR23306071	2022-06-20	TRUE
SRR23306070	2022-06-15	TRUE
SRR23306069	2022-06-07	FALSE
SRR23306049	2022-07-18	FALSE
SRR23306048	2022-07-18	TRUE
SRR23306047	2022-07-19	FALSE
SRR23306046	2022-07-19	TRUE
SRR23306031	2022-07-22	TRUE
SRR23306025	2022-07-18	TRUE
SRR23306013	2022-07-19	TRUE
SRR23306012	2022-07-19	FALSE
SRR23306011	2022-07-12	TRUE
SRR23306010	2022-07-11	TRUE
SRR23306009	2022-07-20	FALSE
SRR23306008	2022-07-15	TRUE
SRR23306007	2022-07-21	FALSE
SRR23306006	2022-07-19	FALSE
SRR23306005	2022-07-18	TRUE
SRR23306004	2022-07-16	TRUE
SRR23306003	2022-07-12	FALSE
SRR23306002	2022-07-12	FALSE
SRR23305996	2022-07-31	FALSE
SRR23305994	2022-07-18	FALSE
SRR23305993	2022-07-31	FALSE
SRR23305992	2022-07-31	FALSE
SRR23305983	2022-07-18	TRUE
SRR23305978	2022-07-13	FALSE
SRR23305977	2022-07-24	FALSE
SRR23305976	2022-07-18	FALSE
SRR23305973	2022-07-22	FALSE
SRR23305969	2022-07-16	FALSE
SRR23305967	2022-07-18	FALSE
SRR23305966	2022-06-28	FALSE
SRR23305965	2022-06-27	FALSE
SRR23305964	2022-06-29	FALSE
SRR23305963	2022-06-30	FALSE
SRR23305962	2022-06-30	FALSE
SRR23305961	2022-06-27	FALSE
SRR23305960	2022-06-30	TRUE
SRR23305959	2022-06-30	FALSE
SRR23305958	2022-06-28	TRUE
SRR23305957	2022-06-27	FALSE
SRR23305956	2022-06-28	FALSE
SRR23305955	2022-06-27	TRUE
SRR23305954	2022-06-30	TRUE
SRR23305953	2022-06-30	TRUE
SRR23305952	2022-06-30	FALSE
SRR23305951	2022-06-30	FALSE
SRR23305950	2022-06-29	FALSE
SRR23305949	2022-06-29	FALSE
SRR23305948	2022-06-29	TRUE
SRR23305947	2022-06-30	TRUE
SRR23305946	2022-06-30	FALSE
SRR23305945	2022-06-29	FALSE
SRR23305944	2022-06-29	FALSE
SRR23305943	2022-06-30	FALSE
SRR23305942	2022-06-30	TRUE
SRR23305941	2022-06-29	FALSE
SRR23305940	2022-06-29	TRUE
SRR23305939	2022-06-29	FALSE
SRR23305938	2022-06-30	FALSE
SRR23305937	2022-06-29	TRUE
SRR23305936	2022-06-29	FALSE
SRR23305935	2022-06-29	FALSE
SRR23305934	2022-06-30	FALSE
SRR23305933	2022-06-29	FALSE
SRR23305932	2022-06-26	FALSE
SRR23305931	2022-06-30	FALSE
SRR23305930	2022-06-30	TRUE
SRR23305929	2022-06-30	FALSE
SRR23305928	2022-06-30	TRUE
SRR23305927	2022-06-27	FALSE
SRR23305926	2022-06-27	FALSE
SRR23305925	2022-06-30	TRUE
SRR23305924	2022-06-27	FALSE
SRR23305923	2022-06-27	TRUE
SRR23305922	2022-06-27	FALSE
SRR23305921	2022-06-27	FALSE
SRR23305920	2022-06-27	TRUE
SRR23305919	2022-06-27	FALSE
SRR23305918	2022-06-27	FALSE
SRR23305917	2022-06-30	TRUE
SRR23305916	2022-06-30	FALSE
SRR23305915	2022-06-29	FALSE
SRR23305914	2022-06-29	TRUE
SRR23305913	2022-06-29	FALSE
SRR23305912	2022-06-29	FALSE
SRR23305911	2022-06-29	FALSE
SRR23305910	2022-06-29	TRUE
SRR23305909	2022-06-29	FALSE
SRR23305908	2022-06-29	FALSE
SRR23305907	2022-06-29	FALSE
SRR23305906	2022-06-29	FALSE
SRR23305905	2022-06-29	FALSE
SRR23305904	2022-06-30	TRUE
SRR23305903	2022-06-29	FALSE
SRR23305902	2022-06-29	FALSE
SRR23305901	2022-06-29	FALSE
SRR23305900	2022-06-29	FALSE
SRR23305899	2022-06-30	FALSE
SRR23305898	2022-06-30	FALSE
SRR23305897	2022-06-30	TRUE
SRR23305896	2022-06-29	TRUE
SRR23305895	2022-06-30	FALSE
SRR23305894	2022-06-30	TRUE
SRR23305893	2022-06-30	TRUE
SRR23305892	2022-06-29	FALSE
SRR23305891	2022-06-26	FALSE
SRR23305890	2022-06-30	TRUE
SRR23305889	2022-06-29	FALSE
SRR23305888	2022-06-30	FALSE
SRR23305887	2022-06-29	FALSE
SRR23305886	2022-06-29	FALSE
SRR23305885	2022-06-26	TRUE
SRR23305884	2022-06-26	TRUE
SRR23305883	2022-06-30	TRUE
SRR23305882	2022-06-30	TRUE
SRR23305881	2022-06-29	FALSE
SRR23305880	2022-06-29	FALSE
SRR23305879	2022-06-29	FALSE
SRR23305878	2022-06-30	TRUE
SRR23305877	2022-06-30	TRUE
SRR23305876	2022-06-30	FALSE
SRR23305875	2022-06-30	FALSE
SRR23305873	2022-06-27	FALSE
SRR23305872	2022-06-27	FALSE
SRR23305871	2022-06-29	TRUE
SRR23305870	2022-06-29	FALSE
SRR23305869	2022-06-30	FALSE
SRR23305868	2022-06-28	TRUE
SRR23305867	2022-06-27	FALSE
SRR23305866	2022-06-28	FALSE
SRR23305865	2022-06-27	FALSE
SRR23305864	2022-06-30	FALSE
SRR23305863	2022-06-30	FALSE
SRR23305862	2022-06-30	FALSE
SRR23305861	2022-06-30	FALSE
SRR23305860	2022-06-29	FALSE
SRR23305859	2022-06-30	FALSE
SRR23305858	2022-06-30	TRUE
SRR23305857	2022-06-29	TRUE
SRR23305856	2022-06-30	TRUE
SRR23305855	2022-06-30	TRUE
SRR23305854	2022-06-30	FALSE
SRR23305853	2022-06-30	TRUE
SRR23305852	2022-06-29	TRUE
SRR23305851	2022-06-30	TRUE
SRR23305850	2022-06-30	TRUE
SRR23305849	2022-06-30	FALSE
SRR23305848	2022-06-30	TRUE
SRR23305847	2022-06-30	TRUE
SRR23305846	2022-06-29	TRUE
SRR23305845	2022-06-30	FALSE
SRR23305844	2022-06-29	TRUE
SRR23305843	2022-06-30	FALSE
SRR23305842	2022-06-30	FALSE
SRR23305841	2022-06-29	FALSE
SRR23305840	2022-06-30	FALSE
SRR23305839	2022-06-30	TRUE
SRR23305838	2022-06-29	FALSE
SRR23305837	2022-06-29	TRUE
SRR23305836	2022-06-26	FALSE
SRR23305835	2022-06-26	TRUE
SRR23305834	2022-06-26	FALSE
SRR23305833	2022-06-26	FALSE
SRR23305832	2022-06-26	FALSE
SRR23305831	2022-06-30	TRUE
SRR23305830	2022-06-29	TRUE
SRR23305829	2022-06-25	TRUE
SRR23305828	2022-06-26	TRUE
SRR23305827	2022-06-26	FALSE
SRR23305826	2022-06-29	FALSE
SRR23305825	2022-06-26	FALSE
SRR23305824	2022-06-26	FALSE
SRR23305823	2022-06-30	FALSE
SRR23305822	2022-06-29	FALSE
SRR23305821	2022-06-30	FALSE
SRR23305820	2022-06-27	TRUE
SRR23305819	2022-06-29	TRUE
SRR23305818	2022-06-27	TRUE
SRR23305817	2022-06-29	TRUE
SRR23305816	2022-06-29	FALSE
SRR23305815	2022-06-27	FALSE
SRR23305814	2022-06-28	FALSE
SRR23305813	2022-06-28	FALSE
SRR23305812	2022-06-27	FALSE
SRR23305811	2022-06-27	TRUE
SRR23305810	2022-06-27	FALSE
SRR23305809	2022-06-30	TRUE
SRR23305808	2022-06-27	TRUE
SRR23305807	2022-06-27	TRUE
SRR23305806	2022-06-27	TRUE
SRR23305805	2022-06-27	FALSE
SRR23305804	2022-06-27	TRUE
SRR23305803	2022-06-29	TRUE
SRR23305802	2022-06-26	FALSE
SRR23305801	2022-06-30	FALSE
SRR23305800	2022-06-29	FALSE
SRR23305799	2022-06-29	FALSE
SRR23305798	2022-06-26	FALSE
SRR23305797	2022-06-26	FALSE
SRR23305796	2022-06-26	TRUE
SRR23305795	2022-06-25	FALSE
SRR23305794	2022-06-29	FALSE
SRR23305793	2022-06-26	TRUE
SRR23305792	2022-06-26	FALSE
SRR23305791	2022-06-30	FALSE
SRR23305790	2022-06-29	FALSE
SRR23305789	2022-06-27	FALSE
SRR23305788	2022-06-27	FALSE
SRR23305787	2022-06-29	FALSE
SRR23305786	2022-06-29	TRUE
SRR23305785	2022-06-27	FALSE
SRR23305784	2022-06-29	TRUE
SRR23305783	2022-06-29	TRUE
SRR23305782	2022-06-27	FALSE
SRR23305781	2022-05-26	TRUE
SRR23305780	2022-05-29	FALSE
SRR23305779	2022-06-12	TRUE
SRR23305778	2022-06-12	FALSE
SRR23305777	2022-06-14	FALSE
SRR23305776	2022-06-14	FALSE
SRR23305775	2022-06-14	TRUE
SRR23305774	2022-06-14	FALSE
SRR23305773	2022-06-14	TRUE
SRR23305771	2022-06-12	FALSE
SRR23305770	2022-06-16	FALSE
SRR23305769	2022-06-16	FALSE
SRR23305768	2022-06-06	TRUE
SRR23305767	2022-06-06	FALSE
SRR23305766	2022-06-16	FALSE
SRR23305765	2022-06-16	TRUE
SRR23305764	2022-06-16	TRUE
SRR23305763	2022-06-16	FALSE
SRR23305762	2022-06-06	FALSE
SRR23305761	2022-06-06	FALSE
SRR23305760	2022-06-23	FALSE
SRR23305759	2022-05-28	FALSE
SRR23305758	2022-05-29	FALSE
SRR23305757	2022-05-29	FALSE
SRR23305756	2022-05-29	TRUE
SRR23305755	2022-05-29	TRUE
SRR23305754	2022-05-27	FALSE
SRR23305753	2022-05-29	FALSE
SRR23305752	2022-05-29	FALSE
SRR23305751	2022-05-31	FALSE
SRR23305750	2022-05-30	TRUE
SRR23305749	2022-05-29	FALSE
SRR23305748	2022-05-29	FALSE
SRR23305747	2022-06-07	TRUE
SRR23305746	2022-06-06	FALSE
SRR23305745	2022-06-08	FALSE
SRR23305744	2022-06-13	TRUE
SRR23305743	2022-06-13	TRUE
SRR23305742	2022-06-12	FALSE
SRR23305741	2022-06-13	FALSE
SRR23305740	2022-06-12	FALSE
SRR23305739	2022-06-22	FALSE
SRR23305738	2022-06-23	FALSE
SRR23305737	2022-06-23	FALSE
SRR23305736	2022-06-23	FALSE
SRR23305735	2022-06-23	TRUE
SRR23305734	2022-06-23	FALSE
SRR23305733	2022-06-22	TRUE
SRR23305732	2022-06-22	FALSE
SRR23305731	2022-06-23	FALSE
SRR23305730	2022-06-23	TRUE
SRR23305729	2022-06-22	TRUE
SRR23305728	2022-06-18	FALSE
SRR23305727	2022-06-18	FALSE
SRR23305726	2022-06-22	TRUE
SRR23305725	2022-06-18	TRUE
SRR23305724	2022-06-22	TRUE
SRR23305723	2022-06-18	TRUE
SRR23305722	2022-06-18	TRUE
SRR23305721	2022-06-22	TRUE
SRR23305720	2022-06-18	FALSE
SRR23305719	2022-06-11	FALSE
SRR23305718	2022-06-13	TRUE
SRR23305717	2022-06-12	TRUE
SRR23305716	2022-06-12	FALSE
SRR23305715	2022-06-13	FALSE
SRR23305714	2022-06-12	FALSE
SRR23305713	2022-06-13	FALSE
SRR23305712	2022-06-13	FALSE
SRR23305711	2022-06-11	TRUE
SRR23305710	2022-06-12	FALSE
SRR23305709	2022-06-12	FALSE
SRR23305708	2022-06-13	TRUE
SRR23305707	2022-06-13	TRUE
SRR23305706	2022-06-12	FALSE
SRR23305705	2022-06-13	TRUE
SRR23305704	2022-06-12	FALSE
SRR23305703	2022-06-12	FALSE
SRR23305702	2022-06-14	TRUE
SRR23305701	2022-06-12	TRUE
SRR23305700	2022-06-14	TRUE
SRR23305699	2022-06-20	FALSE
SRR23305698	2022-06-20	FALSE
SRR23305697	2022-06-18	FALSE
SRR23305696	2022-06-18	FALSE
SRR23305695	2022-06-17	FALSE
SRR23247633	2022-07-25	FALSE
SRR23247632	2022-07-25	FALSE
SRR23247631	2022-07-25	FALSE
SRR23247630	2022-07-25	FALSE
SRR23247629	2022-07-25	TRUE
SRR23247628	2022-07-25	TRUE
SRR23247627	2022-07-25	FALSE
SRR23247626	2022-07-13	FALSE
SRR23247625	2022-07-13	TRUE
SRR23247624	2022-07-26	TRUE
SRR23247623	2022-07-26	FALSE
SRR23247622	2022-07-26	FALSE
SRR23247621	2022-07-26	FALSE
SRR23247620	2022-07-14	FALSE
SRR23247619	2022-07-26	FALSE
SRR23247618	2022-07-26	TRUE
SRR23247617	2022-07-26	TRUE
SRR23247616	2022-07-26	FALSE
SRR23247615	2022-07-26	TRUE
SRR23247614	2022-07-25	FALSE
SRR23247613	2022-07-25	FALSE
SRR23247612	2022-07-25	FALSE
SRR23247611	2022-07-25	TRUE
SRR23247610	2022-07-26	TRUE
SRR23247609	2022-07-14	TRUE
SRR23247608	2022-07-26	TRUE
SRR23247607	2022-07-26	TRUE
SRR23247606	2022-07-26	TRUE
SRR23247605	2022-07-26	TRUE
SRR23247604	2022-07-26	FALSE
SRR23247603	2022-07-26	FALSE
SRR23247602	2022-07-26	FALSE
SRR23247601	2022-07-26	FALSE
SRR23247600	2022-07-27	FALSE
SRR23247599	2022-07-27	TRUE
SRR23247598	2022-07-27	TRUE
SRR23247597	2022-07-27	FALSE
SRR23247596	2022-07-27	FALSE
SRR23247595	2022-07-27	FALSE
SRR23247594	2022-07-28	FALSE
SRR23247593	2022-07-28	FALSE
SRR23247592	2022-07-27	FALSE
SRR23247591	2022-07-28	FALSE
SRR23247590	2022-07-14	FALSE
SRR23247589	2022-07-28	FALSE
SRR23247588	2022-07-27	TRUE
SRR23247587	2022-07-28	FALSE
SRR23247586	2022-07-28	FALSE
SRR23247585	2022-07-28	FALSE
SRR23247584	2022-07-28	FALSE
SRR23247583	2022-07-28	FALSE
SRR23247582	2022-07-28	FALSE
SRR23247581	2022-07-28	TRUE
SRR23247580	2022-07-27	FALSE
SRR23247579	2022-07-14	FALSE
SRR23247578	2022-07-28	TRUE
SRR23247577	2022-07-28	FALSE
SRR23247576	2022-07-28	TRUE
SRR23247575	2022-07-29	FALSE
SRR23247574	2022-07-29	TRUE
SRR23247573	2022-07-29	FALSE
SRR23247572	2022-07-13	FALSE
SRR23247571	2022-07-14	FALSE
SRR23247570	2022-07-29	FALSE
SRR23247569	2022-07-29	FALSE
SRR23247568	2022-07-29	FALSE
SRR23247567	2022-07-29	TRUE
SRR23247566	2022-07-29	TRUE
SRR23247565	2022-07-29	FALSE
SRR23247564	2022-07-29	TRUE
SRR23247563	2022-07-29	FALSE
SRR23247562	2022-07-29	TRUE
SRR23247561	2022-07-29	FALSE
SRR23247560	2022-07-14	TRUE
SRR23247559	2022-07-29	FALSE
SRR23247558	2022-07-29	TRUE
SRR23247557	2022-07-29	FALSE
SRR23247556	2022-07-29	TRUE
SRR23247555	2022-07-29	FALSE
SRR23247554	2022-07-29	FALSE
SRR23247553	2022-07-29	TRUE
SRR23247545	2022-07-14	TRUE
SRR23247534	2022-07-14	FALSE
SRR23247528	2022-07-19	FALSE
SRR23247527	2022-07-19	FALSE
SRR23247526	2022-07-19	FALSE
SRR23247525	2022-07-19	FALSE
SRR23247524	2022-07-13	TRUE
SRR23247523	2022-07-19	TRUE
SRR23247522	2022-07-19	FALSE
SRR23247521	2022-07-19	FALSE
SRR23247520	2022-07-19	TRUE
SRR23247519	2022-07-19	FALSE
SRR23247518	2022-07-19	FALSE
SRR23247517	2022-07-19	FALSE
SRR23247516	2022-07-19	FALSE
SRR23247515	2022-07-19	FALSE
SRR23247514	2022-07-19	FALSE
SRR23247513	2022-07-13	FALSE
SRR23247512	2022-07-19	FALSE
SRR23247511	2022-07-19	TRUE
SRR23247510	2022-07-19	FALSE
SRR23247509	2022-07-19	FALSE
SRR23247508	2022-07-19	FALSE
SRR23247507	2022-07-19	TRUE
SRR23247506	2022-07-19	TRUE
SRR23247505	2022-07-19	TRUE
SRR23247504	2022-07-22	FALSE
SRR23247503	2022-07-22	FALSE
SRR23247502	2022-07-22	FALSE
SRR23247501	2022-07-22	FALSE
SRR23247500	2022-07-13	FALSE
SRR23247499	2022-07-22	TRUE
SRR23247498	2022-07-22	FALSE
SRR23247497	2022-07-22	FALSE
SRR23247496	2022-07-22	FALSE
SRR23247495	2022-07-22	FALSE
SRR23247494	2022-07-22	FALSE
SRR23247493	2022-07-22	FALSE
SRR23247492	2022-07-22	TRUE
SRR23247491	2022-07-22	FALSE
SRR23247490	2022-07-22	FALSE
SRR23247489	2022-07-13	TRUE
SRR23247488	2022-07-22	TRUE
SRR23247487	2022-07-22	TRUE
SRR23247486	2022-07-22	FALSE
SRR23247485	2022-07-22	FALSE
SRR23247484	2022-07-22	TRUE
SRR23247483	2022-07-22	FALSE
SRR23247482	2022-07-22	FALSE
SRR23247481	2022-07-22	TRUE
SRR23247480	2022-07-25	FALSE
SRR23247479	2022-07-25	TRUE
SRR23247478	2022-07-25	FALSE
SRR23247477	2022-07-25	FALSE
SRR23247476	2022-07-25	FALSE
SRR23247475	2022-07-25	FALSE
SRR23247474	2022-07-25	TRUE
SRR23247473	2022-07-26	FALSE
SRR23247472	2022-07-14	FALSE
SRR23247471	2022-07-25	FALSE
SRR23247470	2022-07-25	FALSE
SRR23247469	2022-07-25	TRUE
SRR23247468	2022-07-26	TRUE
SRR23247467	2022-07-25	FALSE
SRR23247466	2022-07-25	TRUE
SRR23247465	2022-07-25	FALSE
SRR23247464	2022-07-25	TRUE
SRR23247463	2022-07-25	FALSE
SRR23247462	2022-07-26	FALSE
SRR23247461	2022-07-14	FALSE
SRR23247460	2022-07-25	FALSE
SRR23247459	2022-07-25	TRUE
SRR23247458	2022-07-26	FALSE
SRR23247457	2022-07-26	TRUE
SRR23247456	2022-07-28	FALSE
SRR23247455	2022-07-28	FALSE
SRR23247454	2022-07-28	TRUE
SRR23247453	2022-07-28	FALSE
SRR23247452	2022-07-28	FALSE
SRR23247451	2022-07-28	TRUE
SRR23247450	2022-07-14	FALSE
SRR23247449	2022-07-28	FALSE
SRR23247448	2022-07-28	TRUE
SRR23247447	2022-07-28	FALSE
SRR23247446	2022-07-28	TRUE
SRR23247445	2022-07-28	FALSE
SRR23247444	2022-07-28	FALSE
SRR23247443	2022-07-28	FALSE
SRR23247442	2022-07-29	TRUE
SRR23247441	2022-07-29	TRUE
SRR23247440	2022-07-29	FALSE
SRR23247439	2022-07-14	FALSE
SRR23247438	2022-07-29	TRUE
SRR23247437	2022-07-29	FALSE
SRR23247436	2022-07-29	FALSE
SRR23247435	2022-07-29	FALSE
SRR23247434	2022-07-29	FALSE
SRR23247433	2022-07-29	TRUE
SRR23247431	2022-07-13	TRUE
SRR23247420	2022-07-14	FALSE
SRR23247409	2022-07-14	TRUE
SRR23247405	2022-07-14	FALSE
SRR23247395	2022-07-14	FALSE
SRR23247394	2022-07-14	FALSE
SRR23247393	2022-07-14	TRUE
SRR23247392	2022-07-14	FALSE
SRR23247391	2022-07-13	FALSE
SRR23247390	2022-07-12	FALSE
SRR23247389	2022-07-14	FALSE
SRR23247388	2022-07-13	TRUE
SRR23247387	2022-07-14	FALSE
SRR23247386	2022-07-14	FALSE
SRR23247385	2022-07-14	TRUE
SRR23247384	2022-07-18	TRUE
SRR23247383	2022-07-18	FALSE
SRR23247382	2022-07-18	FALSE
SRR23247381	2022-07-18	FALSE
SRR23247380	2022-07-18	FALSE
SRR23247379	2022-07-13	FALSE
SRR23247378	2022-07-18	FALSE
SRR23247377	2022-07-18	FALSE
SRR23247376	2022-07-18	FALSE
SRR23247375	2022-07-18	FALSE
SRR23247374	2022-07-18	FALSE
SRR23247373	2022-07-18	FALSE
SRR23247372	2022-07-18	TRUE
SRR23247371	2022-07-18	TRUE
SRR23247370	2022-07-18	FALSE
SRR23247369	2022-07-18	TRUE
SRR23247368	2022-07-13	TRUE
SRR23247367	2022-07-18	TRUE
SRR23247366	2022-07-18	FALSE
SRR23247365	2022-07-18	FALSE
SRR23247364	2022-07-18	TRUE
SRR23247363	2022-07-18	FALSE
SRR23247362	2022-07-18	FALSE
SRR23247361	2022-07-18	FALSE
SRR23247360	2022-07-18	TRUE
SRR23247359	2022-07-18	TRUE
SRR23247358	2022-07-18	FALSE
SRR23247357	2022-07-13	FALSE
SRR23247356	2022-07-18	TRUE
SRR23247355	2022-07-18	TRUE
SRR23247354	2022-07-18	TRUE
SRR23247353	2022-07-18	TRUE
SRR23247352	2022-07-19	TRUE
SRR23247351	2022-07-19	FALSE
SRR23247350	2022-07-19	FALSE
SRR23247349	2022-07-13	FALSE
SRR23247348	2022-07-19	TRUE
SRR23247347	2022-07-20	FALSE
SRR23247346	2022-07-20	TRUE
SRR23247345	2022-07-20	FALSE
SRR23247344	2022-07-20	FALSE
SRR23247343	2022-07-20	FALSE
SRR23247342	2022-07-20	TRUE
SRR23247341	2022-07-20	FALSE
SRR23247340	2022-07-20	FALSE
SRR23247339	2022-07-20	FALSE
SRR23247338	2022-07-13	FALSE
SRR23247337	2022-07-20	TRUE
SRR23247336	2022-07-20	FALSE
SRR23247335	2022-07-20	FALSE
SRR23247334	2022-07-20	FALSE
SRR23247333	2022-07-20	FALSE
SRR23247332	2022-07-20	FALSE
SRR23247331	2022-07-20	FALSE
SRR23247330	2022-07-20	FALSE
SRR23247329	2022-07-20	FALSE
SRR23247328	2022-07-20	TRUE
SRR23247327	2022-07-22	TRUE
SRR23247326	2022-07-22	FALSE
SRR23247325	2022-07-13	TRUE
SRR23247324	2022-07-22	FALSE
SRR23247323	2022-07-22	TRUE
SRR23247322	2022-07-22	TRUE
SRR23247321	2022-07-22	FALSE
SRR23247320	2022-07-22	FALSE
SRR23247319	2022-07-22	FALSE
SRR23247318	2022-07-22	TRUE
SRR23247317	2022-07-22	FALSE
SRR23247316	2022-07-22	TRUE
SRR23247315	2022-07-23	TRUE
SRR23247314	2022-07-12	TRUE
SRR23247313	2022-07-22	TRUE
SRR23247312	2022-07-23	TRUE
SRR23247311	2022-07-23	FALSE
SRR23247310	2022-07-22	FALSE
SRR23247309	2022-07-24	FALSE
SRR23247308	2022-07-24	FALSE
SRR23247307	2022-07-24	TRUE
SRR23247306	2022-07-24	TRUE
SRR23247305	2022-07-24	TRUE
SRR23247304	2022-07-24	FALSE
SRR23247303	2022-07-25	FALSE
SRR23247302	2022-07-25	FALSE
SRR23247301	2022-07-25	TRUE
SRR23247300	2022-07-25	TRUE
SRR23247299	2022-07-25	FALSE
SRR23247298	2022-07-25	FALSE
SRR23247297	2022-07-14	FALSE
SRR23247296	2022-07-25	FALSE
SRR23247295	2022-07-25	FALSE
SRR23247294	2022-07-25	TRUE
SRR23247293	2022-07-25	FALSE
SRR23247292	2022-07-25	FALSE
SRR23247291	2022-07-25	FALSE
SRR23247290	2022-07-25	FALSE
SRR23247289	2022-07-26	FALSE
SRR23247288	2022-07-26	FALSE
SRR23247287	2022-07-26	FALSE
SRR23247286	2022-07-14	TRUE
SRR23247285	2022-07-26	TRUE
SRR23247284	2022-07-26	TRUE
SRR23247283	2022-07-26	FALSE
SRR23247282	2022-07-26	FALSE
SRR23247281	2022-07-26	TRUE
SRR23247280	2022-07-26	TRUE
SRR23247279	2022-07-27	TRUE
SRR23247278	2022-07-14	FALSE
SRR23247277	2022-07-27	FALSE
SRR23247276	2022-07-27	FALSE
SRR23247275	2022-07-27	TRUE
SRR23247274	2022-07-26	FALSE
SRR23247273	2022-07-27	TRUE
SRR23247272	2022-07-27	FALSE
SRR23247271	2022-07-27	TRUE
SRR23247270	2022-07-27	FALSE
SRR23247269	2022-07-27	FALSE
SRR23247268	2022-07-27	TRUE
SRR23247267	2022-07-14	FALSE
SRR23247266	2022-07-27	FALSE
SRR23247265	2022-07-27	TRUE
SRR23247264	2022-07-27	FALSE
SRR23247263	2022-07-27	TRUE
SRR23247262	2022-07-27	FALSE
SRR23247261	2022-07-27	TRUE
SRR23247260	2022-07-27	TRUE
SRR23247259	2022-07-27	TRUE
SRR23247258	2022-07-27	FALSE
SRR23247257	2022-07-27	TRUE
SRR23247256	2022-07-14	FALSE
SRR23247247	2022-07-14	FALSE
SRR23247236	2022-07-13	FALSE
SRR23247235	2022-07-14	FALSE
SRR23247231	2022-07-14	TRUE
SRR23247230	2022-07-14	FALSE
SRR23247229	2022-07-14	FALSE
SRR23247228	2022-07-15	FALSE
SRR23247227	2022-07-13	TRUE
SRR23247226	2022-07-13	FALSE
SRR23247225	2022-07-15	FALSE
SRR23247224	2022-07-15	FALSE
SRR23247223	2022-07-15	FALSE
SRR23247222	2022-07-15	FALSE
SRR23247221	2022-07-15	FALSE
SRR23247220	2022-07-15	FALSE
SRR23247219	2022-07-15	TRUE
SRR23247218	2022-07-14	TRUE
SRR23247217	2022-07-15	TRUE
SRR23247216	2022-07-19	FALSE
SRR23247215	2022-07-18	TRUE
SRR23247214	2022-07-18	FALSE
SRR23247213	2022-07-19	FALSE
SRR23247212	2022-07-19	TRUE
SRR23247211	2022-07-13	FALSE
SRR23247210	2022-07-19	FALSE
SRR23247209	2022-07-18	FALSE
SRR23247208	2022-07-19	TRUE
SRR23247207	2022-07-19	TRUE
SRR23247206	2022-07-19	FALSE
SRR23247205	2022-07-18	FALSE
SRR23247204	2022-07-19	FALSE
SRR23247203	2022-07-19	TRUE
SRR23247202	2022-07-19	FALSE
SRR23247201	2022-07-19	FALSE
SRR23247200	2022-07-13	FALSE
SRR23247199	2022-07-13	FALSE
SRR23247198	2022-07-18	FALSE
SRR23247197	2022-07-19	TRUE
SRR23247196	2022-07-19	FALSE
SRR23247195	2022-07-19	TRUE
SRR23247194	2022-07-19	TRUE
SRR23247193	2022-07-19	FALSE
SRR23247192	2022-07-13	FALSE
SRR23247191	2022-07-20	FALSE
SRR23247190	2022-07-20	TRUE
SRR23247189	2022-07-20	TRUE
SRR23247188	2022-07-20	FALSE
SRR23247187	2022-07-20	FALSE
SRR23247186	2022-07-20	FALSE
SRR23247185	2022-07-20	TRUE
SRR23247184	2022-07-20	FALSE
SRR23247183	2022-07-20	TRUE
SRR23247182	2022-07-20	FALSE
SRR23247181	2022-07-13	TRUE
SRR23247180	2022-07-20	FALSE
SRR23247179	2022-07-20	TRUE
SRR23247178	2022-07-20	FALSE
SRR23247177	2022-07-20	FALSE
SRR23247176	2022-07-20	TRUE
SRR23247175	2022-07-20	TRUE
SRR23247174	2022-07-20	TRUE
SRR23247173	2022-07-20	TRUE
SRR23247172	2022-07-20	FALSE
SRR23247171	2022-07-20	FALSE
SRR23247170	2022-07-13	FALSE
SRR23247169	2022-07-20	FALSE
SRR23247168	2022-07-21	FALSE
SRR23247167	2022-07-21	FALSE
SRR23247166	2022-07-21	FALSE
SRR23247165	2022-07-21	FALSE
SRR23247164	2022-07-21	FALSE
SRR23247163	2022-07-20	FALSE
SRR23247162	2022-07-21	FALSE
SRR23247161	2022-07-13	TRUE
SRR23247160	2022-07-13	FALSE
SRR23247159	2022-07-21	FALSE
SRR23247158	2022-07-20	FALSE
SRR23247157	2022-07-21	FALSE
SRR23247156	2022-07-21	FALSE
SRR23247155	2022-07-21	FALSE
SRR23247154	2022-07-21	TRUE
SRR23247153	2022-07-21	FALSE
SRR23247152	2022-07-21	TRUE
SRR23247151	2022-07-21	TRUE
SRR23247150	2022-07-21	TRUE
SRR23247149	2022-07-12	FALSE
SRR23247148	2022-07-21	FALSE
SRR23247147	2022-07-21	TRUE
SRR23247146	2022-07-21	TRUE
SRR23247145	2022-07-21	FALSE
SRR23247144	2022-07-14	FALSE
SRR23247143	2022-07-25	TRUE
SRR23247142	2022-07-25	TRUE
SRR23247141	2022-07-25	FALSE
SRR23247140	2022-07-25	FALSE
SRR23247139	2022-07-25	TRUE
SRR23247138	2022-07-25	TRUE
SRR23247137	2022-07-25	TRUE
SRR23247136	2022-07-24	FALSE
SRR23247135	2022-07-25	TRUE
SRR23247134	2022-07-25	TRUE
SRR23247133	2022-07-13	TRUE
SRR23247132	2022-07-25	TRUE
SRR23247131	2022-07-25	TRUE
SRR23247130	2022-07-25	FALSE
SRR23247129	2022-07-11	FALSE
SRR23247128	2022-07-12	FALSE
SRR23247127	2022-07-13	TRUE
SRR23247126	2022-07-15	FALSE
SRR23247125	2022-07-15	FALSE
SRR23247124	2022-07-15	FALSE
SRR23247123	2022-07-15	FALSE
SRR23247122	2022-07-15	FALSE
SRR23247121	2022-07-15	TRUE
SRR23247120	2022-07-15	TRUE
SRR23247119	2022-07-15	TRUE
SRR23247118	2022-07-15	FALSE
SRR23247117	2022-07-15	FALSE
SRR23247116	2022-07-13	TRUE
SRR23247115	2022-07-17	TRUE
SRR23247114	2022-07-17	FALSE
SRR23247113	2022-07-15	FALSE
SRR23247112	2022-07-17	FALSE
SRR23247111	2022-07-17	FALSE
SRR23247110	2022-07-17	FALSE
SRR23247109	2022-07-17	FALSE
SRR23247108	2022-07-17	FALSE
SRR23247107	2022-07-18	TRUE
SRR23247106	2022-07-18	TRUE
SRR23247105	2022-07-13	FALSE
SRR23247104	2022-07-17	FALSE
SRR23247103	2022-07-18	FALSE
SRR23247102	2022-07-18	FALSE
SRR23247101	2022-07-17	TRUE
SRR23247100	2022-07-18	FALSE
SRR23247099	2022-07-18	FALSE
SRR23247098	2022-07-18	FALSE
SRR23247097	2022-07-18	TRUE
SRR23247096	2022-07-18	FALSE
SRR23247095	2022-07-18	FALSE
SRR23247094	2022-07-13	TRUE
SRR23247093	2022-07-18	TRUE
SRR23247092	2022-07-18	FALSE
SRR23247091	2022-07-18	FALSE
SRR23247090	2022-07-18	FALSE
SRR23247089	2022-07-18	TRUE
SRR23247088	2022-07-18	TRUE
SRR23247087	2022-07-18	FALSE
SRR23247086	2022-07-18	TRUE
SRR23247085	2022-07-18	FALSE
SRR23247084	2022-07-18	TRUE
SRR23247083	2022-07-13	FALSE
SRR23247082	2022-07-18	FALSE
SRR23247081	2022-07-20	TRUE
SRR23247080	2022-07-20	FALSE
SRR23247079	2022-07-20	TRUE
SRR23247078	2022-07-20	FALSE
SRR23247077	2022-07-20	FALSE
SRR23247076	2022-07-20	TRUE
SRR23247075	2022-07-21	FALSE
SRR23247074	2022-07-21	TRUE
SRR23247073	2022-07-21	FALSE
SRR23247072	2022-07-13	TRUE
SRR23247071	2022-07-21	FALSE
SRR23247070	2022-07-21	FALSE
SRR23247069	2022-07-21	FALSE
SRR23247068	2022-07-21	FALSE
SRR23247067	2022-07-21	FALSE
SRR23247066	2022-07-21	FALSE
SRR23247065	2022-07-21	FALSE
SRR23247064	2022-07-21	FALSE
SRR23247063	2022-07-21	FALSE
SRR23247062	2022-07-21	FALSE
SRR23247061	2022-07-13	FALSE
SRR23247060	2022-07-21	TRUE
SRR23247059	2022-07-21	TRUE
SRR23247058	2022-07-21	TRUE
SRR23247057	2022-07-21	FALSE
SRR23247056	2022-07-21	FALSE
SRR23247055	2022-07-21	FALSE
SRR23247054	2022-07-21	TRUE
SRR23247053	2022-07-20	TRUE
SRR23247052	2022-07-21	FALSE
SRR23247051	2022-07-13	FALSE
SRR23247050	2022-07-21	FALSE
SRR23247049	2022-07-21	FALSE
SRR23247048	2022-07-21	TRUE
SRR23247047	2022-07-21	FALSE
SRR23247046	2022-07-22	TRUE
SRR23247045	2022-07-22	FALSE
SRR23247044	2022-07-22	FALSE
SRR23247043	2022-07-22	FALSE
SRR23247042	2022-07-22	FALSE
SRR23247041	2022-07-22	TRUE
SRR23247040	2022-07-14	FALSE
SRR23247039	2022-07-22	FALSE
SRR23247038	2022-07-22	FALSE
SRR23247037	2022-07-22	FALSE
SRR23247036	2022-07-22	TRUE
SRR23247035	2022-07-22	TRUE
SRR23247034	2022-07-22	TRUE
SRR23247033	2022-07-25	FALSE
SRR23247032	2022-07-25	FALSE
SRR23247031	2022-07-25	FALSE
SRR23247030	2022-07-25	TRUE
SRR23247029	2022-07-25	TRUE
SRR23247028	2022-07-25	FALSE
SRR23247027	2022-07-25	FALSE
SRR23247026	2022-07-25	TRUE
SRR23247025	2022-07-25	FALSE
SRR23247024	2022-07-25	TRUE
SRR23247023	2022-07-14	FALSE
SRR23247022	2022-07-25	FALSE
SRR23247021	2022-07-25	TRUE
SRR23247020	2022-07-25	FALSE
SRR23247019	2022-07-25	FALSE
SRR23247018	2022-07-25	TRUE
SRR23247017	2022-07-25	FALSE
SRR23247016	2022-07-25	TRUE
SRR23247015	2022-07-25	FALSE
SRR23247014	2022-07-25	FALSE
SRR23247013	2022-07-25	FALSE
SRR23247012	2022-07-14	TRUE
SRR23247011	2022-07-25	FALSE
SRR23247010	2022-07-25	FALSE
SRR23247009	2022-07-26	FALSE
SRR23247008	2022-07-26	FALSE
SRR23247007	2022-07-14	FALSE
SRR23247006	2022-07-26	TRUE
SRR23247005	2022-07-26	FALSE
SRR23247004	2022-07-26	FALSE
SRR23247003	2022-07-26	TRUE
SRR23247002	2022-07-26	FALSE
SRR23247001	2022-07-26	FALSE
SRR23247000	2022-07-26	TRUE
SRR23246999	2022-07-26	TRUE
SRR23246998	2022-07-27	TRUE
SRR23246997	2022-07-27	FALSE
SRR23246996	2022-07-13	TRUE
SRR23246995	2022-07-14	FALSE
SRR23246994	2022-07-27	FALSE
SRR23246993	2022-07-26	FALSE
SRR23246992	2022-07-27	FALSE
SRR23246991	2022-07-27	FALSE
SRR23246990	2022-07-27	FALSE
SRR23246989	2022-07-27	FALSE
SRR23246988	2022-07-26	TRUE
SRR23246987	2022-07-27	TRUE
SRR23246986	2022-07-27	TRUE
SRR23246985	2022-07-28	FALSE
SRR23246984	2022-07-28	FALSE
SRR23246983	2022-07-28	FALSE
SRR23246982	2022-07-28	FALSE
SRR23246981	2022-07-28	FALSE
SRR23246980	2022-07-28	FALSE
SRR23246979	2022-07-28	FALSE
SRR23246978	2022-07-28	FALSE
SRR23246977	2022-07-14	FALSE
SRR23246976	2022-07-28	TRUE
SRR23246975	2022-07-28	FALSE
SRR23246974	2022-07-28	FALSE
SRR23246973	2022-07-28	FALSE
SRR23246972	2022-07-28	TRUE
SRR23246971	2022-07-28	TRUE
SRR23246970	2022-07-28	FALSE
SRR23246969	2022-07-28	FALSE
SRR23246968	2022-07-28	FALSE
SRR23246967	2022-07-28	TRUE
SRR23246966	2022-07-14	FALSE
SRR23246965	2022-07-28	FALSE
SRR23246964	2022-07-28	TRUE
SRR23246963	2022-07-28	FALSE
SRR23246962	2022-07-28	FALSE
SRR23246961	2022-07-29	FALSE
SRR23246960	2022-07-29	TRUE
SRR23246959	2022-07-29	FALSE
SRR23246958	2022-07-14	FALSE
SRR23246957	2022-07-28	FALSE
SRR23246956	2022-07-30	FALSE
SRR23246955	2022-07-29	FALSE
SRR23246954	2022-07-30	FALSE
SRR23246953	2022-07-31	TRUE
SRR23246952	2022-07-30	TRUE
SRR23246951	2022-07-31	FALSE
SRR23246947	2022-07-14	FALSE
SRR23246927	2022-07-14	FALSE
SRR23246916	2022-07-14	FALSE
SRR23246908	2022-07-14	FALSE
SRR23246897	2022-07-14	FALSE
SRR23246889	2022-07-18	TRUE
SRR23246888	2022-07-18	FALSE
SRR23246887	2022-07-18	TRUE
SRR23246886	2022-07-18	FALSE
SRR23246885	2022-07-18	TRUE
SRR23246884	2022-07-18	TRUE
SRR23246883	2022-07-18	TRUE
SRR23246882	2022-07-18	FALSE
SRR23246881	2022-07-18	FALSE
SRR23246880	2022-07-13	TRUE
SRR23246879	2022-07-18	FALSE
SRR23246878	2022-07-18	FALSE
SRR23246877	2022-07-18	FALSE
SRR23246876	2022-07-18	FALSE
SRR23246875	2022-07-18	FALSE
SRR23244010	2022-06-27	FALSE
SRR23244009	2022-06-29	TRUE
SRR23244008	2022-06-28	FALSE
SRR23244007	2022-06-27	FALSE
SRR23244006	2022-06-28	TRUE
SRR23244005	2022-06-27	TRUE
SRR23244004	2022-06-28	FALSE
SRR23244003	2022-06-27	FALSE
SRR23244002	2022-06-27	FALSE
SRR23244001	2022-06-27	FALSE
SRR23244000	2022-06-27	FALSE
SRR23243999	2022-06-27	FALSE
SRR23243998	2022-06-27	TRUE
SRR23243997	2022-06-27	FALSE
SRR23243996	2022-06-29	TRUE
SRR23243995	2022-06-27	FALSE
SRR23243994	2022-06-27	FALSE
SRR23243993	2022-06-27	FALSE
SRR23243992	2022-06-27	FALSE
SRR23243991	2022-06-27	FALSE
SRR23243990	2022-06-27	FALSE
SRR23243989	2022-06-27	FALSE
SRR23243988	2022-06-27	TRUE
SRR23243987	2022-06-27	FALSE
SRR23243986	2022-06-27	FALSE
SRR23243985	2022-06-29	FALSE
SRR23243984	2022-06-26	FALSE
SRR23243983	2022-06-27	FALSE
SRR23243982	2022-06-26	FALSE
SRR23243981	2022-06-27	FALSE
SRR23243980	2022-06-26	TRUE
SRR23243979	2022-06-27	FALSE
SRR23243968	2022-06-29	TRUE
SRR23243957	2022-06-29	FALSE
SRR23243949	2022-06-29	FALSE
SRR23243938	2022-06-29	FALSE
SRR23243920	2022-06-29	FALSE
SRR23243919	2022-06-29	TRUE
SRR23243908	2022-06-29	TRUE
SRR23243899	2022-06-29	FALSE
SRR23243888	2022-06-29	FALSE
SRR23243877	2022-06-29	FALSE
SRR23243866	2022-06-29	TRUE
SRR23243851	2022-06-29	FALSE
SRR23243840	2022-06-29	TRUE
SRR23243832	2022-06-29	FALSE
SRR23243821	2022-06-29	TRUE
SRR23243804	2022-06-29	TRUE
SRR23243793	2022-06-28	FALSE
SRR23243776	2022-06-28	FALSE
SRR23243765	2022-06-28	TRUE
SRR23243758	2022-06-28	FALSE
SRR23243755	2022-06-28	FALSE
SRR23243754	2022-06-28	TRUE
SRR23243753	2022-06-28	FALSE
SRR23243752	2022-06-28	FALSE
SRR23243751	2022-06-28	TRUE
SRR23243750	2022-06-28	FALSE
SRR23243749	2022-06-28	TRUE
SRR23243748	2022-06-28	TRUE
SRR23243747	2022-06-28	FALSE
SRR23243746	2022-06-29	TRUE
SRR23243745	2022-06-28	TRUE
SRR23243744	2022-06-28	TRUE
SRR23243743	2022-06-28	TRUE
SRR23243742	2022-06-27	TRUE
SRR23243741	2022-06-27	TRUE
SRR23243740	2022-06-27	FALSE
SRR23243739	2022-06-29	FALSE
SRR23243738	2022-06-28	FALSE
SRR23243737	2022-06-27	FALSE
SRR23243736	2022-06-28	TRUE
SRR23243735	2022-06-27	FALSE
SRR23243734	2022-06-28	FALSE
SRR23243733	2022-06-27	FALSE
SRR23243732	2022-06-27	FALSE
SRR23243731	2022-06-27	FALSE
SRR23243730	2022-06-27	FALSE
SRR23243729	2022-06-27	FALSE
SRR23243728	2022-06-29	FALSE
SRR23243727	2022-06-27	TRUE
SRR23243726	2022-06-27	FALSE
SRR23243725	2022-06-27	FALSE
SRR23243724	2022-06-27	TRUE
SRR23243723	2022-06-27	FALSE
SRR23243722	2022-06-27	FALSE
SRR23243721	2022-06-27	FALSE
SRR23243720	2022-06-27	TRUE
SRR23243719	2022-06-27	TRUE
SRR23243718	2022-06-29	TRUE
SRR23243717	2022-06-27	TRUE
SRR23243716	2022-06-29	TRUE
SRR23243715	2022-06-28	FALSE
SRR23243714	2022-06-29	FALSE
SRR23243713	2022-06-28	TRUE
SRR23243712	2022-06-28	FALSE
SRR23243711	2022-06-28	TRUE
SRR23243710	2022-06-29	TRUE
SRR23243709	2022-06-28	TRUE
SRR23243708	2022-06-29	TRUE
SRR23243707	2022-06-29	FALSE
SRR23243706	2022-06-28	FALSE
SRR23243705	2022-06-28	FALSE
SRR23243704	2022-06-28	TRUE
SRR23243703	2022-06-28	FALSE
SRR23243702	2022-06-28	TRUE
SRR23243701	2022-06-28	FALSE
SRR23243700	2022-06-28	FALSE
SRR23243699	2022-06-28	FALSE
SRR23243698	2022-06-28	TRUE
SRR23243697	2022-06-28	TRUE
SRR23243696	2022-06-29	FALSE
SRR23243695	2022-06-27	TRUE
SRR23243694	2022-06-26	FALSE
SRR23243693	2022-06-27	FALSE
SRR23243692	2022-06-26	FALSE
SRR23243691	2022-06-29	FALSE
SRR23243690	2022-06-29	FALSE
SRR23243689	2022-06-26	FALSE
SRR23243688	2022-06-27	FALSE
SRR23243687	2022-06-26	FALSE
SRR23243686	2022-06-27	TRUE
SRR23243685	2022-06-26	FALSE
SRR23243684	2022-06-27	TRUE
SRR23243683	2022-06-26	TRUE
SRR23243682	2022-06-26	FALSE
SRR23243681	2022-06-26	FALSE
SRR23243680	2022-06-27	FALSE
SRR23243679	2022-06-29	FALSE
SRR23243678	2022-06-26	FALSE
SRR23243677	2022-06-27	FALSE
SRR23243676	2022-06-26	TRUE
SRR23243675	2022-06-27	FALSE
SRR23243674	2022-06-26	TRUE
SRR23243668	2022-06-29	FALSE
SRR23243657	2022-06-29	FALSE
SRR23243647	2022-06-29	FALSE
SRR23243636	2022-06-29	TRUE
SRR23243625	2022-06-29	TRUE
SRR23243614	2022-06-29	TRUE
SRR23243603	2022-06-29	FALSE
SRR23243599	2022-06-29	TRUE
SRR23243588	2022-06-29	FALSE
SRR23243577	2022-06-29	FALSE
SRR23243571	2022-06-29	FALSE
SRR23243560	2022-06-29	FALSE
SRR23243543	2022-06-28	FALSE
SRR23243532	2022-06-28	FALSE
SRR23243525	2022-06-28	TRUE
SRR23243516	2022-06-28	TRUE
SRR23243515	2022-06-27	TRUE
SRR23243514	2022-06-28	TRUE
SRR23243513	2022-06-27	FALSE
SRR23243512	2022-06-27	FALSE
SRR23243511	2022-06-28	FALSE
SRR23243510	2022-06-29	FALSE
SRR23243509	2022-06-27	FALSE
SRR23243508	2022-06-28	FALSE
SRR23243507	2022-06-27	TRUE
SRR23243506	2022-06-28	TRUE
SRR23243505	2022-06-27	FALSE
SRR23243504	2022-06-28	TRUE
SRR23243503	2022-06-27	FALSE
SRR23243502	2022-06-26	FALSE
SRR23243501	2022-06-28	TRUE
SRR23243492	2022-06-28	FALSE
SRR23243483	2022-06-28	FALSE
SRR23243482	2022-06-28	FALSE
SRR23243481	2022-06-28	FALSE
SRR23243480	2022-06-28	TRUE
SRR23243479	2022-06-28	FALSE
SRR23243478	2022-06-28	FALSE
SRR23243477	2022-06-28	TRUE
SRR23243476	2022-06-28	FALSE
SRR23243475	2022-06-29	FALSE
SRR23243474	2022-06-28	TRUE
SRR23243473	2022-06-28	FALSE
SRR23243472	2022-06-28	FALSE
SRR23243471	2022-06-28	FALSE
SRR23243470	2022-06-28	FALSE
SRR23243469	2022-06-28	FALSE
SRR23243468	2022-06-29	TRUE
SRR23243467	2022-06-29	TRUE
SRR23243466	2022-06-28	TRUE
SRR23243465	2022-06-28	FALSE
SRR23243464	2022-06-29	FALSE
SRR23243463	2022-06-27	TRUE
SRR23243462	2022-06-27	FALSE
SRR23243461	2022-06-28	FALSE
SRR23243460	2022-06-27	FALSE
SRR23243458	2022-06-29	TRUE
SRR23243447	2022-06-29	FALSE
SRR23243436	2022-06-29	TRUE
SRR23243428	2022-06-29	FALSE
SRR23243417	2022-06-29	FALSE
SRR23243410	2022-06-29	FALSE
SRR23243399	2022-06-29	FALSE
SRR23243388	2022-06-29	FALSE
SRR23243378	2022-06-29	TRUE
SRR23243367	2022-06-29	FALSE
SRR23243362	2022-06-29	TRUE
SRR23243361	2022-06-29	FALSE
SRR23243350	2022-06-29	TRUE
SRR23243335	2022-06-29	FALSE
SRR23243324	2022-06-29	TRUE
SRR23243308	2022-06-29	FALSE
SRR23243307	2022-06-29	FALSE
SRR23243296	2022-06-29	TRUE
SRR23243291	2022-06-28	FALSE
SRR23243280	2022-06-29	FALSE
SRR23243269	2022-06-29	FALSE
SRR23243268	2022-06-28	FALSE
SRR23243267	2022-06-29	TRUE
SRR23243266	2022-06-29	FALSE
SRR23243265	2022-06-29	FALSE
SRR23243264	2022-06-28	FALSE
SRR23243263	2022-06-28	FALSE
SRR23243262	2022-06-28	FALSE
SRR23243261	2022-06-27	FALSE
SRR23243260	2022-06-28	FALSE
SRR23243259	2022-06-28	FALSE
SRR23243258	2022-06-28	FALSE
SRR23243257	2022-06-27	FALSE
SRR23243256	2022-06-29	FALSE
SRR23243255	2022-06-28	FALSE
SRR23243254	2022-06-27	TRUE
SRR23243253	2022-06-28	TRUE
SRR23243252	2022-06-27	FALSE
SRR23243251	2022-06-28	TRUE
SRR23243250	2022-06-28	TRUE
SRR23243249	2022-06-27	FALSE
SRR23243248	2022-06-27	FALSE
SRR23243247	2022-06-28	FALSE
SRR23243246	2022-06-27	FALSE
SRR23243245	2022-06-29	TRUE
SRR23243244	2022-06-27	FALSE
SRR23243243	2022-06-28	FALSE
SRR23243242	2022-06-28	FALSE
SRR23243241	2022-06-27	TRUE
SRR23243240	2022-06-27	TRUE
SRR23243239	2022-06-27	FALSE
SRR23243238	2022-06-29	FALSE
SRR23243237	2022-06-27	TRUE
SRR23243236	2022-06-27	TRUE
SRR23243235	2022-06-27	TRUE
SRR23243234	2022-06-27	FALSE
SRR23243233	2022-06-27	TRUE
SRR23243232	2022-06-27	TRUE
SRR23243231	2022-06-28	TRUE
SRR23243230	2022-06-27	FALSE
SRR23243229	2022-06-27	FALSE
SRR23243228	2022-06-27	FALSE
SRR23243227	2022-06-29	TRUE
SRR23243226	2022-06-29	FALSE
SRR23243225	2022-06-27	TRUE
SRR23243224	2022-06-27	FALSE
SRR23243223	2022-06-27	FALSE
SRR23243222	2022-06-27	FALSE
SRR23243221	2022-06-27	FALSE
SRR23243220	2022-06-27	TRUE
SRR23243219	2022-06-27	FALSE
SRR23243218	2022-06-27	TRUE
SRR23243217	2022-06-27	FALSE
SRR23243216	2022-06-28	FALSE
SRR23243215	2022-06-28	FALSE
SRR23243214	2022-06-28	FALSE
SRR23243213	2022-06-28	TRUE
SRR23243212	2022-06-28	FALSE
SRR23243211	2022-06-28	FALSE
SRR23243210	2022-06-28	TRUE
SRR23243209	2022-06-28	FALSE
SRR23243208	2022-06-28	TRUE
SRR23243207	2022-06-28	TRUE
SRR23243206	2022-06-29	FALSE
SRR23243205	2022-06-28	TRUE
SRR23243204	2022-06-28	FALSE
SRR23243203	2022-06-28	TRUE
SRR23243202	2022-06-28	FALSE
SRR23243201	2022-06-28	FALSE
SRR23243200	2022-06-28	FALSE
SRR23243199	2022-06-28	FALSE
SRR23243198	2022-06-28	FALSE
SRR23243197	2022-06-28	FALSE
SRR23243196	2022-06-28	FALSE
SRR23243195	2022-06-29	FALSE
SRR23243194	2022-06-28	FALSE
SRR23243193	2022-06-28	FALSE
SRR23243189	2022-06-29	TRUE
SRR23243178	2022-06-29	FALSE
SRR23243160	2022-06-29	FALSE
SRR23243149	2022-06-29	FALSE
SRR23243148	2022-06-29	TRUE
SRR23243141	2022-06-29	TRUE
SRR23243130	2022-06-29	FALSE
SRR23243115	2022-06-29	FALSE
SRR23243104	2022-06-29	FALSE
SRR23243103	2022-06-29	TRUE
SRR23243087	2022-06-29	FALSE
SRR23243076	2022-06-29	TRUE
SRR23243070	2022-06-28	FALSE
SRR23243059	2022-06-29	FALSE
SRR23243042	2022-06-28	FALSE
SRR23243031	2022-06-28	FALSE
SRR23243024	2022-06-28	TRUE
SRR23243023	2022-06-28	TRUE
SRR23243022	2022-06-28	FALSE
SRR23243021	2022-06-28	TRUE
SRR23243020	2022-06-28	TRUE
SRR23243019	2022-06-28	FALSE
SRR23243018	2022-06-28	FALSE
SRR23243017	2022-06-28	FALSE
SRR23243016	2022-06-28	TRUE
SRR23243015	2022-06-28	FALSE
SRR23243014	2022-06-29	TRUE
SRR23243013	2022-06-28	FALSE
SRR23163168	2022-03-30	TRUE
SRR23163167	2022-02-21	FALSE
SRR23163166	2022-02-14	FALSE
SRR23163160	2022-02-02	FALSE
SRR23163158	2022-01-19	FALSE
SRR23163155	2022-05-20	FALSE
SRR23163154	2022-02-01	FALSE
SRR23163151	2022-02-15	FALSE
SRR23163148	2022-05-02	TRUE
SRR23163147	2022-01-19	FALSE
SRR23163146	2022-02-10	FALSE
SRR23163144	2022-02-03	FALSE
SRR23163140	2022-04-04	FALSE
SRR23163139	2022-04-05	FALSE
SRR23163137	2022-01-15	TRUE
SRR23163133	2022-04-19	FALSE
SRR23163131	2022-01-31	FALSE
SRR23163130	2022-02-02	FALSE
SRR23163129	2022-02-01	FALSE
SRR23163128	2022-03-16	FALSE
SRR23163127	2022-05-20	FALSE
SRR23163126	2022-05-17	TRUE
SRR23163125	2022-02-01	FALSE
SRR23163123	2022-01-19	TRUE
SRR23163122	2022-02-14	TRUE
SRR23163120	2022-03-24	FALSE
SRR23163117	2022-02-01	FALSE
SRR23163116	2021-11-01	FALSE
SRR23163114	2022-03-14	TRUE
SRR23163111	2022-02-08	FALSE
SRR23163110	2022-03-30	FALSE
SRR23163109	2022-02-09	TRUE
SRR23163107	2022-02-07	TRUE
SRR23163106	2022-01-24	FALSE
SRR23163105	2022-01-24	TRUE
SRR23163102	2021-11-01	TRUE
SRR23163098	2021-11-03	FALSE
SRR23163096	2022-04-14	TRUE
SRR23163095	2022-04-24	TRUE
SRR23163093	2022-02-20	TRUE
SRR23163089	2022-01-14	FALSE
SRR23163088	2022-03-06	TRUE
SRR23163084	2022-01-24	FALSE
SRR23163082	2022-01-23	FALSE
SRR23163079	2022-01-31	TRUE
SRR23163077	2022-01-16	FALSE
SRR23163076	2022-04-18	TRUE
SRR23148708	2022-01-10	FALSE
SRR23148707	2022-01-10	TRUE
SRR23148706	2022-01-10	FALSE
SRR23148705	2022-01-09	TRUE
SRR23148704	2022-01-09	TRUE
SRR23148703	2022-01-09	FALSE
SRR23148702	2022-01-10	FALSE
SRR23148701	2022-01-10	FALSE
SRR23148700	2022-01-10	TRUE
SRR23148699	2022-01-10	FALSE
SRR23148698	2022-01-10	FALSE
SRR23148696	2022-01-10	FALSE
SRR23148685	2022-01-10	FALSE
SRR23148684	2022-01-10	FALSE
SRR23148683	2022-01-10	FALSE
SRR23148682	2022-01-10	FALSE
SRR23148681	2022-01-10	FALSE
SRR23148680	2022-01-07	FALSE
SRR23148679	2022-01-10	FALSE
SRR23146582	2021-11-03	FALSE
SRR23146581	2021-11-02	TRUE
SRR23146580	2022-02-14	FALSE
SRR23146577	2022-04-08	FALSE
SRR23146575	2022-01-24	FALSE
SRR23146574	2022-01-18	FALSE
SRR23146573	2022-04-05	FALSE
SRR23146572	2022-01-16	TRUE
SRR23146571	2022-02-15	FALSE
SRR23146568	2022-04-04	FALSE
SRR23146567	2022-03-24	TRUE
SRR23146566	2022-02-01	FALSE
SRR23146565	2022-05-07	FALSE
SRR23146564	2022-04-08	FALSE
SRR23146563	2022-02-01	TRUE
SRR23146561	2022-01-24	FALSE
SRR23146560	2022-01-15	FALSE
SRR23146557	2022-02-21	TRUE
SRR23146556	2021-11-02	TRUE
SRR23146553	2022-01-15	FALSE
SRR23146552	2022-01-16	FALSE
SRR23146551	2022-05-04	FALSE
SRR23146549	2021-11-03	TRUE
SRR23146544	2022-01-24	FALSE
SRR23146543	2021-11-02	TRUE
SRR23146541	2022-02-10	FALSE
SRR23146540	2022-02-02	FALSE
SRR23146539	2022-03-30	FALSE
SRR23146534	2022-02-01	FALSE
SRR23146531	2022-03-14	FALSE
SRR23146530	2021-11-01	FALSE
SRR23146529	2022-02-13	FALSE
SRR23146528	2022-03-29	FALSE
SRR23146527	2022-05-17	FALSE
SRR23146524	2022-01-24	FALSE
SRR23146523	2022-01-24	TRUE
SRR23146519	2022-04-01	FALSE
SRR23146518	2022-03-21	FALSE
SRR23146515	2021-11-01	FALSE
SRR23146513	2022-05-18	FALSE
SRR23146512	2022-01-19	FALSE
SRR23146508	2022-04-18	FALSE
SRR23146504	2022-02-08	FALSE
SRR23146502	2022-02-06	FALSE
SRR23146501	2022-02-15	FALSE
SRR23146500	2022-02-01	FALSE
SRR23146499	2022-02-02	FALSE
SRR23146495	2022-01-15	FALSE
SRR23146492	2022-02-02	FALSE
SRR23146488	2022-04-18	TRUE
SRR23146487	2022-03-15	FALSE
SRR23146486	2022-02-07	TRUE
SRR23146485	2022-01-16	TRUE
SRR23146483	2022-01-14	FALSE
SRR23146482	2022-01-31	FALSE
SRR23146481	2022-01-24	FALSE
SRR23146480	2022-02-07	FALSE
SRR23146478	2022-02-21	FALSE
SRR23146477	2022-01-14	TRUE
SRR23146476	2022-02-15	TRUE
SRR23146474	2022-02-09	FALSE
SRR23146473	2022-02-07	FALSE
SRR23146471	2022-01-23	TRUE
SRR23146470	2022-02-07	FALSE
SRR23146469	2022-01-23	FALSE
SRR23146467	2022-01-31	FALSE
SRR23146465	2022-03-15	TRUE
SRR23146464	2022-04-18	FALSE
SRR23146463	2022-02-22	TRUE
SRR23146460	2022-01-15	FALSE
SRR23146458	2022-02-09	FALSE
SRR23146457	2022-02-14	FALSE
SRR23146456	2022-04-27	FALSE
SRR23146454	2022-01-24	TRUE
SRR23146453	2022-02-01	TRUE
SRR23146452	2022-04-06	FALSE
SRR23146451	2022-01-16	FALSE
SRR23146448	2022-02-01	FALSE
SRR23146447	2022-03-18	TRUE
SRR23146446	2022-02-01	FALSE
SRR23146445	2022-02-20	TRUE
SRR23146444	2022-05-17	TRUE
SRR23146441	2022-05-07	TRUE
SRR23146440	2022-02-02	TRUE
SRR23146439	2022-01-31	TRUE
SRR23146433	2022-01-19	FALSE
SRR23146432	2022-04-29	TRUE
SRR23146431	2022-04-06	TRUE
SRR23146430	2022-01-19	FALSE
SRR23146428	2022-01-23	TRUE
SRR23146422	2022-03-18	FALSE
SRR23146421	2022-02-20	FALSE
SRR23146417	2021-11-02	TRUE
SRR23146412	2022-02-01	FALSE
SRR23146411	2022-02-14	TRUE
SRR23146408	2022-02-07	TRUE
SRR23146407	2022-02-21	FALSE
SRR23146405	2022-04-27	FALSE
SRR23146403	2022-01-19	FALSE
SRR23146402	2021-11-01	TRUE
SRR23146401	2022-01-14	FALSE
SRR23146400	2022-03-29	FALSE
SRR23146397	2022-01-24	TRUE
SRR23146395	2021-11-01	FALSE
SRR23146394	2022-01-15	FALSE
SRR23146393	2022-01-15	FALSE
SRR23146391	2022-02-01	TRUE
SRR23146387	2022-02-01	TRUE
SRR23146386	2022-02-20	TRUE
SRR23146384	2022-04-19	FALSE
SRR23146383	2022-01-31	FALSE
SRR23146382	2022-02-02	TRUE
SRR23146381	2022-01-24	FALSE
SRR23146380	2022-02-28	FALSE
SRR23146377	2022-04-27	TRUE
SRR23146375	2022-03-24	FALSE
SRR23146371	2022-02-14	FALSE
SRR23146369	2022-02-07	TRUE
SRR23146368	2022-01-24	FALSE
SRR23146367	2022-02-09	FALSE
SRR23146366	2022-02-07	FALSE
SRR23146363	2022-04-18	FALSE
SRR23146360	2022-03-15	FALSE
SRR23146359	2022-02-08	FALSE
SRR23146357	2022-01-14	TRUE
SRR23146356	2022-01-31	TRUE
SRR23146351	2022-03-28	FALSE
SRR23146347	2022-01-16	FALSE
SRR23146346	2022-03-08	FALSE
SRR23146344	2022-02-09	FALSE
SRR23146342	2021-11-01	FALSE
SRR23146341	2022-01-16	TRUE
SRR23146338	2022-02-21	TRUE
SRR23146337	2022-02-01	TRUE
SRR23146335	2022-02-02	FALSE
SRR23146334	2022-04-18	TRUE
SRR23146332	2022-01-16	TRUE
SRR23146331	2021-11-02	FALSE
SRR23146328	2022-02-09	FALSE
SRR23146324	2022-02-14	FALSE
SRR23146323	2022-04-29	FALSE
SRR23146322	2022-01-16	FALSE
SRR23146321	2022-02-28	FALSE
SRR23146320	2022-01-19	FALSE
SRR23146319	2022-03-21	FALSE
SRR23146317	2022-02-09	FALSE
SRR23146316	2022-02-07	FALSE
SRR23146315	2022-01-24	FALSE
SRR23146313	2022-02-02	FALSE
SRR23146311	2022-01-14	FALSE
SRR23146310	2021-11-02	FALSE
SRR23146308	2022-03-16	TRUE
SRR23146307	2022-01-24	FALSE
SRR23146303	2022-01-15	FALSE
SRR23146301	2022-01-16	TRUE
SRR23146300	2022-02-14	FALSE
SRR23146299	2022-04-04	FALSE
SRR23146298	2022-04-06	TRUE
SRR23146297	2022-04-29	FALSE
SRR23146296	2022-04-08	FALSE
SRR23146295	2022-01-19	TRUE
SRR23146294	2022-03-23	FALSE
SRR23146293	2022-02-01	FALSE
SRR23146290	2022-02-06	FALSE
SRR23146289	2022-02-02	TRUE
SRR23146288	2022-02-02	TRUE
SRR23146286	2022-03-14	FALSE
SRR23146285	2022-02-28	TRUE
SRR23146284	2022-01-15	TRUE
SRR23146280	2022-02-09	FALSE
SRR23146278	2022-04-27	FALSE
SRR23146276	2022-04-18	FALSE
SRR23146275	2022-02-07	TRUE
SRR23146274	2022-01-24	TRUE
SRR23146272	2022-02-02	FALSE
SRR23146270	2021-11-02	TRUE
SRR23146269	2022-02-07	FALSE
SRR23146268	2022-03-14	TRUE
SRR23146265	2022-04-06	FALSE
SRR23146262	2022-01-14	FALSE
SRR23146261	2022-04-14	TRUE
SRR23146260	2022-02-02	TRUE
SRR23146254	2022-04-14	TRUE
SRR23146251	2022-03-07	FALSE
SRR23146250	2022-02-14	FALSE
SRR23146248	2022-03-21	FALSE
SRR23146246	2022-03-25	TRUE
SRR23146245	2022-04-04	TRUE
SRR23146242	2022-02-02	FALSE
SRR23146241	2022-01-15	TRUE
SRR23146239	2022-02-02	FALSE
SRR23146238	2022-05-13	FALSE
SRR23146237	2022-02-01	TRUE
SRR23146236	2022-02-02	TRUE
SRR23146235	2022-01-31	FALSE
SRR23146234	2022-02-07	TRUE
SRR23146233	2022-05-17	FALSE
SRR23146231	2022-04-06	TRUE
SRR23146230	2022-01-16	FALSE
SRR23146227	2022-02-14	FALSE
SRR23146225	2022-04-04	FALSE
SRR23146224	2022-03-22	FALSE
SRR23146223	2022-03-29	FALSE
SRR23146222	2022-02-02	FALSE
SRR23146219	2022-04-01	FALSE
SRR23146218	2022-03-20	FALSE
SRR23146216	2022-01-16	TRUE
SRR23146215	2022-01-15	FALSE
SRR23146214	2022-03-22	FALSE
SRR23146213	2022-03-14	FALSE
SRR23146212	2021-11-03	FALSE
SRR23146206	2022-02-06	TRUE
SRR23146205	2022-02-01	FALSE
SRR23146203	2022-03-26	FALSE
SRR23146202	2022-02-02	FALSE
SRR23146201	2022-03-23	FALSE
SRR23146199	2022-02-01	FALSE
SRR23146195	2022-02-14	FALSE
SRR23146193	2022-01-15	FALSE
SRR23146191	2022-05-03	FALSE
SRR23146190	2022-04-06	FALSE
SRR23146189	2022-01-15	FALSE
SRR23146188	2022-01-15	FALSE
SRR23146187	2022-04-05	TRUE
SRR23146186	2022-04-04	FALSE
SRR23146185	2021-11-02	FALSE
SRR23146184	2021-11-01	TRUE
SRR23146182	2022-02-07	FALSE
SRR23146181	2022-02-02	FALSE
SRR23146180	2021-11-03	TRUE
SRR23146179	2022-01-24	FALSE
SRR23146178	2022-02-01	FALSE
SRR23146177	2022-04-24	FALSE
SRR23146176	2022-04-14	FALSE
SRR23146174	2022-04-04	TRUE
SRR23146172	2022-01-15	FALSE
SRR23146171	2022-04-14	TRUE
SRR23146169	2022-01-16	TRUE
SRR23146168	2022-02-01	FALSE
SRR23146167	2022-03-15	FALSE
SRR23146166	2022-01-31	TRUE
SRR23146165	2022-01-24	TRUE
SRR23146164	2022-01-24	TRUE
SRR23146163	2022-02-07	FALSE
SRR23146159	2022-02-15	FALSE
SRR23146157	2022-02-14	FALSE
SRR23146156	2022-01-16	TRUE
SRR23146155	2022-02-21	TRUE
SRR23146154	2022-02-01	FALSE
SRR23146153	2022-04-05	FALSE
SRR23146151	2022-03-23	FALSE
SRR23146150	2022-02-02	FALSE
SRR23146149	2022-01-15	FALSE
SRR23146148	2022-01-31	FALSE
SRR23146147	2022-01-24	FALSE
SRR23146145	2022-04-08	FALSE
SRR23146144	2022-05-20	TRUE
SRR23146143	2022-01-31	FALSE
SRR23146139	2022-05-18	TRUE
SRR23146138	2022-01-16	TRUE
SRR23146137	2022-02-14	FALSE
SRR23146136	2022-02-28	FALSE
SRR23146135	2022-03-14	FALSE
SRR23146133	2022-01-16	FALSE
SRR23146132	2022-02-09	FALSE
SRR23146131	2022-03-24	FALSE
SRR23146128	2022-02-08	TRUE
SRR23146127	2022-01-15	TRUE
SRR23146126	2022-01-23	FALSE
SRR23146125	2022-04-06	TRUE
SRR23146124	2022-04-26	FALSE
SRR23146123	2022-04-04	FALSE
SRR23146122	2022-02-01	TRUE
SRR23146121	2022-02-01	TRUE
SRR23146120	2022-02-02	FALSE
SRR23146119	2022-01-24	TRUE
SRR23146118	2022-04-06	FALSE
SRR23146117	2022-05-16	FALSE
SRR23146115	2022-03-20	FALSE
SRR23146112	2022-04-01	TRUE
SRR23146110	2022-03-14	TRUE
SRR23146108	2022-01-16	FALSE
SRR23146106	2021-11-02	FALSE
SRR23146105	2021-11-01	TRUE
SRR23146103	2022-02-02	FALSE
SRR23146102	2021-11-01	TRUE
SRR23146100	2022-02-01	TRUE
SRR23146099	2022-03-23	FALSE
SRR23146096	2022-02-21	FALSE
SRR23146092	2022-01-16	TRUE
SRR23146091	2022-04-05	FALSE
SRR23146086	2022-02-03	TRUE
SRR23146085	2022-02-07	FALSE
SRR23146083	2022-04-18	FALSE
SRR23146081	2021-11-03	FALSE
SRR23146080	2022-05-07	FALSE
SRR23146079	2022-01-15	FALSE
SRR23146077	2021-11-01	FALSE
SRR23146076	2022-05-27	FALSE
SRR23146075	2022-04-19	TRUE
SRR23146074	2022-04-24	FALSE
SRR23146073	2021-11-03	TRUE
SRR23146070	2022-02-01	FALSE
SRR23146069	2022-02-14	FALSE
SRR23146068	2021-11-01	FALSE
SRR23146067	2022-03-07	TRUE
SRR23146066	2022-03-28	TRUE
SRR23146064	2022-04-02	FALSE
SRR23146063	2022-02-01	TRUE
SRR23146062	2022-01-31	FALSE
SRR23146059	2022-05-17	FALSE
SRR23146057	2022-04-19	FALSE
SRR23146056	2022-03-17	FALSE
SRR23146054	2022-04-26	FALSE
SRR23146051	2022-02-09	TRUE
SRR23146049	2022-01-15	FALSE
SRR23146048	2022-01-16	FALSE
SRR23146047	2022-01-16	FALSE
SRR23146045	2022-02-28	TRUE
SRR23146041	2022-01-16	FALSE
SRR23146040	2022-01-23	TRUE
SRR23146039	2022-04-18	FALSE
SRR23146038	2022-01-24	FALSE
SRR23146036	2022-04-18	FALSE
SRR23146033	2022-04-24	TRUE
SRR23146032	2022-02-15	FALSE
SRR23146031	2022-01-15	FALSE
SRR23146030	2022-03-06	FALSE
SRR23146026	2022-02-22	FALSE
SRR23146025	2022-03-07	FALSE
SRR23146024	2022-02-07	FALSE
SRR23146020	2022-02-09	FALSE
SRR23146018	2022-01-16	TRUE
SRR23146016	2022-04-18	FALSE
SRR23146015	2021-11-02	FALSE
SRR23146014	2022-02-07	TRUE
SRR23146012	2022-02-02	TRUE
SRR23146011	2022-01-31	FALSE
SRR23146010	2022-03-22	FALSE
SRR23146007	2022-02-14	FALSE
SRR23146006	2022-04-05	FALSE
SRR23146005	2022-01-23	TRUE
SRR23146004	2022-01-15	TRUE
SRR23146003	2022-04-06	FALSE
SRR23146002	2021-11-02	TRUE
SRR23146001	2022-04-19	FALSE
SRR23146000	2022-01-24	FALSE
SRR23145999	2022-04-05	FALSE
SRR23145998	2022-02-01	TRUE
SRR23145996	2022-01-15	TRUE
SRR23145994	2021-11-02	TRUE
SRR23145993	2021-11-03	FALSE
SRR23145992	2022-04-24	FALSE
SRR23145991	2022-04-14	TRUE
SRR23145989	2022-02-21	TRUE
SRR23145988	2022-01-24	TRUE
SRR23145986	2022-02-13	FALSE
SRR23145984	2022-04-14	FALSE
SRR23145978	2022-01-15	FALSE
SRR23145977	2021-11-01	FALSE
SRR23145976	2022-04-18	TRUE
SRR23145974	2022-02-13	FALSE
SRR23145972	2022-01-16	TRUE
SRR23145970	2022-01-15	TRUE
SRR23145968	2022-03-07	TRUE
SRR23145967	2021-11-01	FALSE
SRR23145966	2021-11-02	FALSE
SRR23145965	2022-03-14	FALSE
SRR23145963	2022-02-14	FALSE
SRR23145961	2022-04-08	FALSE
SRR23145959	2022-04-26	TRUE
SRR23145958	2021-11-01	FALSE
SRR23145956	2022-02-01	FALSE
SRR23145955	2022-02-28	FALSE
SRR23145954	2022-03-24	FALSE
SRR23145953	2022-04-24	FALSE
SRR23145952	2022-01-16	FALSE
SRR23145950	2022-01-31	FALSE
SRR23145947	2022-01-24	FALSE
SRR23145946	2022-02-07	FALSE
SRR23145945	2022-01-16	TRUE
SRR23145939	2022-03-18	TRUE
SRR23145938	2022-01-24	FALSE
SRR23145935	2022-06-05	FALSE
SRR23145932	2022-04-18	TRUE
SRR23145931	2022-01-15	FALSE
SRR23145930	2022-01-24	TRUE
SRR23145929	2022-04-08	TRUE
SRR23145928	2022-05-04	FALSE
SRR23145927	2022-05-18	FALSE
SRR23145926	2022-03-15	TRUE
SRR23145923	2022-04-05	TRUE
SRR23145922	2022-02-07	FALSE
SRR23145919	2022-04-18	FALSE
SRR23145916	2022-02-13	FALSE
SRR23145915	2021-11-01	TRUE
SRR23145913	2022-02-09	TRUE
SRR23145911	2022-02-28	FALSE
SRR23145909	2022-01-24	TRUE
SRR23145908	2022-04-08	FALSE
SRR23145907	2022-02-27	FALSE
SRR23145905	2022-01-15	FALSE
SRR23145904	2022-01-15	TRUE
SRR23145903	2022-01-23	FALSE
SRR23145902	2022-02-28	FALSE
SRR23145900	2022-01-31	FALSE
SRR23145899	2022-01-24	FALSE
SRR23145898	2022-02-07	FALSE
SRR23145894	2022-02-14	TRUE
SRR23145893	2022-02-21	TRUE
SRR23145892	2022-01-15	FALSE
SRR23145891	2022-02-02	FALSE
SRR23145889	2022-02-09	FALSE
SRR23145888	2022-03-06	TRUE
SRR23145887	2022-04-27	FALSE
SRR23145886	2022-03-28	FALSE
SRR23145884	2022-01-24	FALSE
SRR23145883	2022-02-07	FALSE
SRR23145882	2022-02-09	FALSE
SRR23145879	2022-02-09	FALSE
SRR23145877	2022-01-31	FALSE
SRR23145876	2022-01-24	FALSE
SRR23145875	2022-04-26	FALSE
SRR23145874	2022-03-15	FALSE
SRR23145872	2022-04-14	TRUE
SRR23145870	2022-01-19	TRUE
SRR23145867	2022-04-29	TRUE
SRR23145866	2022-02-02	TRUE
SRR23145864	2022-04-26	TRUE
SRR23145860	2022-02-02	FALSE
SRR23145859	2021-11-03	TRUE
SRR23145857	2022-02-07	FALSE
SRR23145855	2022-02-20	TRUE
SRR23145853	2022-01-23	FALSE
SRR23145852	2022-03-18	TRUE
SRR23145850	2022-02-01	FALSE
SRR23145847	2021-11-01	FALSE
SRR23145843	2022-03-21	TRUE
SRR23145841	2022-04-01	FALSE
SRR23145840	2022-01-14	TRUE
SRR23145839	2022-02-21	TRUE
SRR23145838	2022-02-02	TRUE
SRR23145837	2022-02-14	FALSE
SRR23145835	2022-05-17	TRUE
SRR23145833	2022-02-08	FALSE
SRR23145830	2022-02-01	FALSE
SRR23145829	2022-02-07	TRUE
SRR23145828	2022-02-02	TRUE
SRR23145827	2022-01-31	FALSE
SRR23145826	2022-01-24	FALSE
SRR23145825	2022-03-21	TRUE
SRR23145823	2022-04-02	FALSE
SRR23145822	2022-02-09	TRUE
SRR23145821	2022-03-28	TRUE
SRR23145819	2022-01-15	FALSE
SRR23145818	2022-02-14	FALSE
SRR23145816	2022-03-29	FALSE
SRR23145813	2021-11-01	FALSE
SRR23145808	2022-02-09	TRUE
SRR23145807	2022-01-24	FALSE
SRR23145801	2022-02-01	TRUE
SRR23145800	2022-03-16	FALSE
SRR23145798	2022-05-07	FALSE
SRR23145797	2022-05-18	TRUE
SRR23145795	2022-01-19	FALSE
SRR23145794	2022-01-15	TRUE
SRR23145793	2022-01-19	TRUE
SRR23145790	2022-03-22	FALSE
SRR23145789	2022-02-02	FALSE
SRR23145788	2022-05-02	FALSE
SRR23145785	2022-02-01	FALSE
SRR23145783	2022-04-05	TRUE
SRR23145781	2022-02-21	TRUE
SRR23145780	2022-01-16	FALSE
SRR23145779	2022-02-15	FALSE
SRR23145777	2022-02-07	TRUE
SRR23145772	2022-03-06	FALSE
SRR23145770	2022-02-01	FALSE
SRR23145768	2021-11-01	FALSE
SRR23145767	2022-01-23	FALSE
SRR23145765	2022-04-27	FALSE
SRR23145764	2022-03-18	TRUE
SRR23145763	2021-11-03	TRUE
SRR23145762	2022-05-07	TRUE
SRR23145761	2022-01-15	FALSE
SRR23145760	2022-02-01	FALSE
SRR23145759	2022-01-19	FALSE
SRR23145758	2022-04-04	FALSE
SRR23145757	2022-04-28	FALSE
SRR23145752	2022-04-05	FALSE
SRR23145751	2022-01-24	FALSE
SRR23145750	2022-01-16	FALSE
SRR23145749	2021-11-01	FALSE
SRR23145748	2021-11-02	TRUE
SRR23145745	2022-04-02	FALSE
SRR23145743	2022-04-04	TRUE
SRR23145742	2022-03-22	FALSE
SRR23145741	2022-03-16	FALSE
SRR23145739	2022-01-16	TRUE
SRR23145737	2022-01-15	TRUE
SRR23145736	2022-01-19	FALSE
SRR23145734	2022-03-16	FALSE
SRR23145733	2022-02-02	TRUE
SRR23145732	2022-01-31	FALSE
SRR23145729	2022-05-17	TRUE
SRR23145727	2022-02-14	FALSE
SRR23145726	2022-02-21	FALSE
SRR23145724	2022-02-14	TRUE
SRR23145723	2022-01-19	FALSE
SRR23145722	2022-01-16	FALSE
SRR23145720	2022-05-02	TRUE
SRR23145719	2021-11-02	TRUE
SRR23145718	2022-02-01	TRUE
SRR23145717	2022-03-22	TRUE
SRR23145716	2022-04-05	FALSE
SRR23145715	2022-02-02	FALSE
SRR23145713	2022-02-08	TRUE
SRR23145711	2022-04-01	FALSE
SRR23145709	2022-01-15	FALSE
SRR23145708	2021-11-03	FALSE
SRR23145707	2022-05-05	FALSE
SRR23145706	2022-01-24	TRUE
SRR23145705	2022-02-01	FALSE
SRR23145704	2022-02-06	FALSE
SRR23145703	2022-04-24	FALSE
SRR23145701	2022-06-04	TRUE
SRR23145700	2022-01-14	FALSE
SRR23145698	2022-04-05	FALSE
SRR23145695	2022-04-04	FALSE
SRR23145692	2022-01-15	TRUE
SRR23145691	2022-02-08	FALSE
SRR23145690	2022-02-09	TRUE
SRR23145689	2022-03-07	FALSE
SRR23145686	2022-03-25	FALSE
SRR23145685	2022-02-14	TRUE
SRR23145683	2021-11-01	TRUE
SRR23145682	2022-02-01	FALSE
SRR23145679	2022-02-27	FALSE
SRR23145678	2022-02-02	TRUE
SRR23145676	2022-02-10	FALSE
SRR23145675	2021-11-02	TRUE
SRR23145673	2022-04-18	FALSE
SRR23145672	2021-11-01	TRUE
SRR23145670	2022-02-02	TRUE
SRR23145667	2022-04-04	FALSE
SRR23145664	2022-01-15	FALSE
SRR23145663	2022-04-14	FALSE
SRR23145661	2021-11-02	FALSE
SRR23145659	2022-02-01	FALSE
SRR23145657	2022-02-01	TRUE
SRR23145655	2022-01-24	FALSE
SRR23145653	2022-01-15	TRUE
SRR23145652	2022-01-15	TRUE
SRR23145649	2022-03-15	FALSE
SRR23145648	2022-03-28	FALSE
SRR23145647	2022-02-15	FALSE
SRR23145646	2022-02-14	FALSE
SRR23145644	2022-01-15	TRUE
SRR23145642	2022-01-18	FALSE
SRR23145637	2022-02-20	FALSE
SRR23145636	2022-02-01	FALSE
SRR23145634	2022-02-06	FALSE
SRR23145633	2021-11-03	FALSE
SRR23145632	2022-01-24	FALSE
SRR23145631	2022-04-05	FALSE
SRR23145628	2022-01-16	FALSE
SRR23145626	2022-04-04	FALSE
SRR23145625	2022-04-05	TRUE
SRR23145624	2022-05-18	FALSE
SRR23145623	2022-02-01	FALSE
SRR23145622	2022-04-24	FALSE
SRR23145621	2022-01-24	FALSE
SRR23145620	2022-06-03	FALSE
SRR23145619	2022-04-19	FALSE
SRR23145618	2022-01-19	FALSE
SRR23145617	2022-01-15	FALSE
SRR23145616	2022-05-05	FALSE
SRR23145615	2022-02-01	FALSE
SRR23145611	2022-03-22	TRUE
SRR23145610	2022-02-01	TRUE
SRR23145609	2022-02-20	FALSE
SRR23145608	2022-03-17	FALSE
SRR23145606	2022-01-15	TRUE
SRR23145602	2022-04-06	FALSE
SRR23145600	2022-01-24	TRUE
SRR23145598	2022-01-15	FALSE
SRR23145597	2022-01-16	TRUE
SRR23145592	2022-01-24	TRUE
SRR23145587	2022-04-01	TRUE
SRR23145586	2022-04-05	TRUE
SRR23145585	2022-02-07	TRUE
SRR23145584	2022-01-16	TRUE
SRR23121834	2022-01-07	TRUE
SRR23121833	2022-01-10	FALSE
SRR23121832	2021-12-28	FALSE
SRR23121831	2021-12-29	TRUE
SRR23121830	2022-01-10	FALSE
SRR23121829	2022-02-19	FALSE
SRR23121828	2022-01-08	TRUE
SRR23121827	2021-12-28	FALSE
SRR23121826	2021-12-28	TRUE
SRR23121825	2021-12-09	FALSE
SRR23121824	2022-01-10	TRUE
SRR23121823	2022-01-07	FALSE
SRR23121822	2022-01-11	TRUE
SRR23121821	2022-01-10	TRUE
SRR23121820	2022-01-07	FALSE
SRR23121819	2021-12-29	FALSE
SRR23121818	2021-12-29	TRUE
SRR23121817	2022-01-07	FALSE
SRR23121816	2022-02-19	TRUE
SRR23121815	2021-12-29	FALSE
SRR23121814	2022-01-08	TRUE
SRR23121813	2022-01-10	FALSE
SRR23121812	2021-12-10	FALSE
SRR23121811	2022-01-10	TRUE
SRR23121810	2022-01-07	TRUE
SRR23121809	2022-01-07	FALSE
SRR23121808	2021-12-28	FALSE
SRR23121807	2022-02-07	TRUE
SRR23121806	2021-12-28	FALSE
SRR23121805	2022-02-12	FALSE
SRR23121804	2022-01-10	TRUE
SRR23121803	2021-12-13	TRUE
SRR23121802	2022-01-11	FALSE
SRR23121801	2021-12-08	FALSE
SRR23121800	2022-01-10	FALSE
SRR23121799	2021-12-29	TRUE
SRR23121798	2021-12-28	FALSE
SRR23121797	2022-02-21	FALSE
SRR23121796	2022-01-04	TRUE
SRR23121795	2022-01-06	FALSE
SRR23121794	2022-01-10	FALSE
SRR23121793	2021-12-29	TRUE
SRR23121792	2021-12-28	FALSE
SRR23121791	2021-12-29	FALSE
SRR23121790	2022-01-08	TRUE
SRR23121789	2022-01-10	FALSE
SRR23121788	2022-01-08	FALSE
SRR23121787	2022-01-10	FALSE
SRR23121786	2022-01-10	FALSE
SRR23121785	2021-12-28	TRUE
SRR23121784	2022-02-19	FALSE
SRR23121783	2021-12-10	FALSE
SRR23121782	2021-12-29	TRUE
SRR23121781	2021-12-28	FALSE
SRR23121780	2021-12-29	TRUE
SRR23121779	2021-12-09	TRUE
SRR23121778	2021-12-09	FALSE
SRR23121777	2022-01-11	FALSE
SRR23121776	2021-12-28	FALSE
SRR23121775	2021-12-29	FALSE
SRR23121774	2022-01-06	FALSE
SRR23121773	2022-01-07	FALSE
SRR23121772	2021-12-29	FALSE
SRR23121771	2022-02-21	FALSE
SRR23121770	2022-01-11	TRUE
SRR23121769	2022-01-10	FALSE
SRR23121768	2021-12-28	TRUE
SRR23121767	2022-01-10	FALSE
SRR23121766	2021-12-09	FALSE
SRR23121765	2022-01-10	FALSE
SRR23121764	2021-12-28	FALSE
SRR23121763	2022-02-19	FALSE
SRR23121762	2022-01-08	TRUE
SRR23121761	2021-12-29	FALSE
SRR23121760	2022-01-10	FALSE
SRR23121759	2022-01-11	FALSE
SRR23121758	2021-12-28	FALSE
SRR23121757	2021-12-28	FALSE
SRR23121756	2021-12-09	FALSE
SRR23121755	2022-01-10	TRUE
SRR23121754	2022-01-07	TRUE
SRR23121753	2021-12-28	FALSE
SRR23121752	2022-01-04	FALSE
SRR23121751	2022-01-10	FALSE
SRR23121750	2022-01-03	FALSE
SRR23121749	2022-01-04	TRUE
SRR23121748	2021-12-29	FALSE
SRR23121747	2021-12-28	FALSE
SRR23121746	2022-01-07	FALSE
SRR23121745	2022-01-10	FALSE
SRR23121744	2021-12-09	FALSE
SRR23121743	2021-12-28	FALSE
SRR23121742	2022-01-06	FALSE
SRR23121741	2021-12-10	FALSE
SRR23121740	2022-01-10	TRUE
SRR23121739	2022-02-12	FALSE
SRR23121738	2022-02-19	FALSE
SRR23121737	2021-12-29	FALSE
SRR23121736	2022-01-06	FALSE
SRR23121735	2022-01-10	TRUE
SRR23121734	2022-02-03	TRUE
SRR23121733	2021-12-02	FALSE
SRR23121732	2022-01-07	FALSE
SRR23121731	2022-01-07	TRUE
SRR23121730	2021-12-28	TRUE
SRR23121729	2021-12-29	TRUE
SRR23121728	2022-01-06	FALSE
SRR23121727	2021-12-28	TRUE
SRR23121726	2022-01-04	FALSE
SRR23121725	2021-12-10	FALSE
SRR23121724	2021-12-28	TRUE
SRR23121723	2022-01-07	TRUE
SRR23121722	2021-12-10	FALSE
SRR23121721	2021-12-09	FALSE
SRR23121720	2022-01-07	FALSE
SRR23121719	2022-01-07	TRUE
SRR23121718	2022-01-10	FALSE
SRR23121717	2022-01-03	FALSE
SRR23121716	2022-02-09	FALSE
SRR23121715	2021-12-29	TRUE
SRR23121714	2022-01-07	TRUE
SRR23121713	2021-12-29	FALSE
SRR23121712	2022-01-07	TRUE
SRR23121711	2021-12-27	FALSE
SRR23121710	2022-01-07	TRUE
SRR23121709	2021-12-09	FALSE
SRR23121708	2021-12-29	TRUE
SRR23121707	2021-12-10	FALSE
SRR23121706	2021-12-09	TRUE
SRR23121705	2021-12-09	FALSE
SRR23121704	2022-01-08	FALSE
SRR23121703	2022-01-07	TRUE
SRR23121702	2021-12-10	TRUE
SRR23121701	2022-01-10	FALSE
SRR23121700	2021-12-09	FALSE
SRR23121699	2021-12-29	TRUE
SRR23121698	2022-02-21	TRUE
SRR23121697	2022-01-08	FALSE
SRR23121696	2021-12-09	TRUE
SRR23121695	2022-01-10	FALSE
SRR23121694	2022-01-10	TRUE
SRR23121693	2022-01-11	FALSE
SRR23121692	2021-12-28	FALSE
SRR23121691	2021-12-29	TRUE
SRR23121690	2022-01-10	FALSE
SRR23121689	2021-12-09	TRUE
SRR23121688	2021-12-10	FALSE
SRR23121687	2021-12-28	TRUE
SRR23121686	2022-01-07	FALSE
SRR23121685	2021-12-28	FALSE
SRR23121684	2021-12-08	FALSE
SRR23121683	2022-01-07	TRUE
SRR23121682	2022-01-11	FALSE
SRR23121681	2021-12-08	FALSE
SRR23121680	2022-02-03	FALSE
SRR23121679	2021-12-29	TRUE
SRR23121678	2022-02-09	TRUE
SRR23121677	2021-12-28	FALSE
SRR23121676	2021-12-10	TRUE
SRR23121675	2022-01-07	FALSE
SRR23121674	2022-01-10	FALSE
SRR23121673	2022-01-10	FALSE
SRR23121672	2021-12-08	FALSE
SRR23121671	2022-01-07	FALSE
SRR23121670	2021-12-09	TRUE
SRR23121669	2022-01-07	FALSE
SRR23121668	2022-01-10	FALSE
SRR23121667	2021-12-28	FALSE
SRR23121666	2022-02-26	FALSE
SRR23121665	2021-12-10	FALSE
SRR23121664	2021-12-28	TRUE
SRR23121663	2022-02-12	FALSE
SRR23121662	2022-02-19	TRUE
SRR23121661	2022-01-11	FALSE
SRR23121660	2021-12-08	FALSE
SRR23121659	2022-01-07	TRUE
SRR23121658	2021-12-28	FALSE
SRR23121657	2022-01-10	FALSE
SRR23121656	2021-12-09	FALSE
SRR23121655	2022-01-07	FALSE
SRR23121654	2022-01-06	FALSE
SRR23121653	2021-12-28	FALSE
SRR23121652	2021-12-29	TRUE
SRR23121651	2021-12-29	FALSE
SRR23121650	2022-01-07	FALSE
SRR23121649	2022-01-04	FALSE
SRR23121648	2021-12-28	FALSE
SRR23121647	2021-12-28	FALSE
SRR23121646	2022-01-11	TRUE
SRR23121645	2022-01-10	FALSE
SRR23121644	2021-12-29	FALSE
SRR23121643	2022-01-07	TRUE
SRR23121642	2021-12-28	FALSE
SRR23121641	2021-12-29	TRUE
SRR23121640	2021-12-08	FALSE
SRR23121639	2022-01-07	FALSE
SRR23121638	2021-12-27	FALSE
SRR23121637	2022-01-07	FALSE
SRR23121636	2022-01-03	FALSE
SRR23121635	2022-01-08	FALSE
SRR23121634	2022-01-10	TRUE
SRR23121633	2021-12-28	FALSE
SRR23121632	2022-02-10	FALSE
SRR23121631	2022-01-07	TRUE
SRR23121630	2021-12-28	TRUE
SRR23121629	2021-12-08	FALSE
SRR23121628	2022-01-06	FALSE
SRR23121627	2021-12-09	FALSE
SRR23121626	2021-12-28	FALSE
SRR23121625	2022-01-08	TRUE
SRR23121624	2021-12-09	TRUE
SRR23121623	2021-12-09	FALSE
SRR23121622	2022-01-07	FALSE
SRR23121621	2021-12-29	TRUE
SRR23121620	2021-12-09	FALSE
SRR23121619	2021-12-27	FALSE
SRR23121618	2022-02-12	TRUE
SRR23121617	2022-01-10	TRUE
SRR23121616	2021-12-10	FALSE
SRR23121615	2022-01-07	FALSE
SRR23121614	2022-01-07	TRUE
SRR23121613	2021-12-29	TRUE
SRR23121612	2021-12-29	FALSE
SRR23121611	2022-01-07	TRUE
SRR23121610	2022-01-10	FALSE
SRR23121609	2021-12-28	TRUE
SRR23121608	2021-12-09	TRUE
SRR23121607	2022-01-07	FALSE
SRR23121606	2021-12-27	TRUE
SRR23121605	2022-01-10	FALSE
SRR23121604	2021-12-29	TRUE
SRR23121603	2021-12-28	TRUE
SRR23121602	2021-12-29	FALSE
SRR23121601	2022-01-10	FALSE
SRR23121600	2022-01-07	FALSE
SRR23121599	2022-01-10	FALSE
SRR23121598	2022-01-08	TRUE
SRR23121597	2022-01-08	TRUE
SRR23121596	2022-01-10	FALSE
SRR23121595	2022-01-04	FALSE
SRR23121594	2022-01-07	FALSE
SRR23121593	2021-12-08	TRUE
SRR23121592	2021-12-29	FALSE
SRR23121591	2022-02-05	TRUE
SRR23121590	2021-12-29	TRUE
SRR23121589	2022-01-07	TRUE
SRR23121588	2021-12-10	FALSE
SRR23121587	2022-01-04	TRUE
SRR23121586	2021-12-29	FALSE
SRR23121585	2021-12-10	FALSE
SRR23121584	2022-01-11	TRUE
SRR23121583	2022-01-10	FALSE
SRR23121582	2021-12-28	TRUE
SRR23121581	2022-01-10	FALSE
SRR23121580	2021-12-28	TRUE
SRR23121579	2021-12-28	FALSE
SRR23121578	2021-12-29	FALSE
SRR23121577	2022-01-11	TRUE
SRR23121576	2022-01-03	TRUE
SRR23121575	2022-01-08	FALSE
SRR23121574	2022-01-07	FALSE
SRR23121573	2022-01-10	TRUE
SRR23121572	2022-01-10	FALSE
SRR23121571	2021-12-28	FALSE
SRR23121570	2022-01-10	FALSE
SRR23121569	2022-01-11	FALSE
SRR23121568	2022-01-07	FALSE
SRR23121567	2021-12-08	FALSE
SRR23121566	2022-02-09	FALSE
SRR23121565	2021-12-28	FALSE
SRR23121564	2021-12-29	FALSE
SRR23121563	2021-12-10	FALSE
SRR23121562	2022-01-06	TRUE
SRR23121561	2021-12-08	FALSE
SRR23121560	2021-12-08	TRUE
SRR23121559	2022-02-09	FALSE
SRR23121558	2021-12-29	FALSE
SRR23121557	2022-01-10	FALSE
SRR23121556	2022-01-10	FALSE
SRR23121555	2022-01-08	FALSE
SRR23121554	2022-02-10	TRUE
SRR23121553	2021-12-10	FALSE
SRR23121552	2022-01-10	FALSE
SRR23121551	2021-12-10	TRUE
SRR23121550	2021-12-28	FALSE
SRR23121549	2022-01-11	FALSE
SRR23121548	2022-01-10	TRUE
SRR23121547	2022-02-22	FALSE
SRR23121546	2022-01-10	FALSE
SRR23121545	2022-02-28	FALSE
SRR23121544	2022-02-14	FALSE
SRR23121543	2022-01-07	TRUE
SRR23121542	2022-01-07	FALSE
SRR23121541	2022-01-10	TRUE
SRR23121540	2021-12-28	FALSE
SRR23121539	2022-01-03	TRUE
SRR23121538	2022-02-07	FALSE
SRR23121537	2022-01-08	FALSE
SRR23121536	2022-01-06	TRUE
SRR23121535	2022-02-14	FALSE
SRR23121534	2022-01-04	FALSE
SRR23121533	2022-02-10	FALSE
SRR23121532	2021-12-27	FALSE
SRR23121531	2021-12-28	FALSE
SRR23121530	2021-12-28	FALSE
SRR23121529	2022-01-06	FALSE
SRR23121528	2022-01-07	TRUE
SRR23121527	2021-12-09	FALSE
SRR23121526	2022-01-07	FALSE
SRR23121525	2022-01-03	TRUE
SRR23121524	2022-02-10	TRUE
SRR23121523	2021-12-29	TRUE
SRR23121522	2022-01-10	FALSE
SRR23121521	2022-01-07	FALSE
SRR23121520	2021-12-10	TRUE
SRR23121519	2022-01-07	FALSE
SRR23121518	2022-01-10	FALSE
SRR23121517	2022-01-04	FALSE
SRR23121516	2021-12-28	FALSE
SRR23121515	2022-01-10	FALSE
SRR23121514	2022-01-06	FALSE
SRR23121513	2022-01-07	TRUE
SRR23121512	2021-12-27	FALSE
SRR23121511	2022-01-10	TRUE
SRR23121510	2021-12-29	TRUE
SRR23121509	2021-12-29	FALSE
SRR23121508	2021-12-26	FALSE
SRR23121507	2022-02-05	TRUE
SRR23121506	2022-01-07	FALSE
SRR23121505	2021-12-28	TRUE
SRR23121504	2022-01-07	TRUE
SRR23121503	2021-12-29	TRUE
SRR23121502	2021-12-09	TRUE
SRR23121501	2021-12-10	FALSE
SRR23121500	2022-01-04	FALSE
SRR23121499	2021-12-29	FALSE
SRR23121498	2022-01-03	TRUE
SRR23121497	2021-12-28	TRUE
SRR23121496	2021-12-29	FALSE
SRR23121495	2022-02-14	FALSE
SRR23121494	2021-12-28	FALSE
SRR23121493	2021-12-29	TRUE
SRR23121492	2022-01-03	TRUE
SRR23121491	2022-02-26	TRUE
SRR23121490	2021-12-28	FALSE
SRR23121489	2022-01-10	TRUE
SRR23121488	2021-12-28	FALSE
SRR23121487	2022-01-07	FALSE
SRR23121486	2022-01-10	FALSE
SRR23121485	2021-12-09	TRUE
SRR23121484	2021-12-09	TRUE
SRR23121483	2022-01-08	FALSE
SRR23121482	2022-02-07	FALSE
SRR23121481	2022-01-11	FALSE
SRR23121480	2021-12-09	TRUE
SRR23121479	2021-12-10	TRUE
SRR23121478	2022-01-08	FALSE
SRR23121477	2022-01-04	TRUE
SRR23121476	2022-01-08	FALSE
SRR23121475	2022-02-03	FALSE
SRR23121474	2021-12-29	TRUE
SRR23121473	2021-12-29	FALSE
SRR23121472	2022-01-07	FALSE
SRR23121471	2021-12-08	TRUE
SRR23121470	2021-12-28	TRUE
SRR23121469	2021-12-28	FALSE
SRR23121468	2022-01-10	FALSE
SRR23121467	2022-01-08	FALSE
SRR23121466	2022-01-07	FALSE
SRR23121465	2022-01-04	FALSE
SRR23121464	2022-01-04	FALSE
SRR23121463	2021-12-28	FALSE
SRR23121462	2022-02-17	TRUE
SRR23121461	2022-02-17	TRUE
SRR23121460	2022-01-10	FALSE
SRR23121459	2022-01-10	TRUE
SRR23121458	2022-01-08	FALSE
SRR23121457	2021-12-09	FALSE
SRR23121456	2022-01-07	TRUE
SRR23121455	2022-01-07	FALSE
SRR23121454	2021-12-27	TRUE
SRR23121453	2021-12-10	TRUE
SRR23121452	2022-01-03	FALSE
SRR23121451	2021-12-29	TRUE
SRR23121450	2021-12-28	FALSE
SRR23121449	2021-12-29	FALSE
SRR23121448	2021-12-08	FALSE
SRR23121447	2022-01-07	TRUE
SRR23121446	2022-01-07	TRUE
SRR23121445	2022-01-08	TRUE
SRR23121444	2022-01-08	FALSE
SRR23121443	2021-12-09	TRUE
SRR23121442	2022-01-10	FALSE
SRR23121441	2022-01-07	FALSE
SRR23121440	2022-01-11	FALSE
SRR23121439	2021-12-28	FALSE
SRR23121438	2022-02-08	TRUE
SRR23121437	2021-12-28	TRUE
SRR23121436	2022-01-08	FALSE
SRR23121435	2022-01-07	FALSE
SRR23121434	2021-12-29	FALSE
SRR23121433	2022-01-04	FALSE
SRR23121432	2021-12-27	FALSE
SRR23121431	2021-12-28	FALSE
SRR23121430	2021-12-29	FALSE
SRR23121429	2021-12-28	TRUE
SRR23121428	2021-12-28	FALSE
SRR23121427	2021-12-29	TRUE
SRR23121426	2022-01-08	FALSE
SRR23121425	2022-01-10	FALSE
SRR23121424	2021-12-29	TRUE
SRR23121423	2021-12-10	FALSE
SRR23121422	2022-01-07	TRUE
SRR23121421	2021-12-28	FALSE
SRR23121420	2021-12-29	TRUE
SRR23121419	2022-01-10	FALSE
SRR23121418	2022-01-07	FALSE
SRR23121417	2022-01-10	TRUE
SRR23121416	2022-02-05	FALSE
SRR23121415	2021-12-09	FALSE
SRR23121414	2022-01-08	TRUE
SRR23121413	2021-12-28	FALSE
SRR23121412	2022-01-07	TRUE
SRR23121411	2022-01-07	TRUE
SRR23121410	2022-01-07	FALSE
SRR23121409	2022-01-10	TRUE
SRR23121408	2022-01-06	FALSE
SRR23121407	2021-12-29	TRUE
SRR23121406	2021-12-28	FALSE
SRR23121405	2022-01-07	FALSE
SRR23121404	2021-12-10	TRUE
SRR23121403	2022-02-16	TRUE
SRR23121402	2021-12-29	TRUE
SRR23121401	2022-01-10	FALSE
SRR23121400	2021-12-10	FALSE
SRR23121399	2022-02-21	FALSE
SRR23121398	2021-12-28	TRUE
SRR23121397	2021-12-28	TRUE
SRR23121396	2021-12-09	TRUE
SRR23121395	2022-01-10	FALSE
SRR23121394	2022-01-10	FALSE
SRR23121393	2021-12-09	TRUE
SRR23121392	2022-01-10	FALSE
SRR23121391	2022-01-07	FALSE
SRR23121390	2022-02-16	TRUE
SRR23121389	2022-02-14	TRUE
SRR23121388	2021-12-29	TRUE
SRR23121387	2022-01-07	FALSE
SRR23121386	2022-01-10	FALSE
SRR23121385	2021-12-28	TRUE
SRR23121384	2021-12-09	TRUE
SRR23121383	2022-01-10	TRUE
SRR23121382	2021-12-10	FALSE
SRR23121381	2021-12-28	TRUE
SRR23121380	2022-01-11	TRUE
SRR23121379	2021-12-29	FALSE
SRR23121378	2022-01-08	FALSE
SRR23121377	2022-02-19	FALSE
SRR23121376	2022-01-03	TRUE
SRR23121375	2022-01-11	FALSE
SRR23121374	2022-02-07	FALSE
SRR23121373	2021-12-29	FALSE
SRR23121372	2021-12-29	TRUE
SRR23121371	2021-12-28	TRUE
SRR23121370	2022-01-08	FALSE
SRR23121369	2021-12-28	FALSE
SRR23121368	2021-12-28	TRUE
SRR23121367	2022-02-26	FALSE
SRR23121366	2022-01-10	FALSE
SRR23121365	2021-12-28	TRUE
SRR23121364	2022-01-10	TRUE
SRR23121363	2021-12-28	FALSE
SRR23121362	2021-12-28	FALSE
SRR23121361	2021-12-10	FALSE
SRR23121360	2022-01-08	FALSE
SRR23121359	2021-12-28	TRUE
SRR23121358	2021-12-28	FALSE
SRR23121357	2022-02-07	FALSE
SRR23121356	2022-01-04	FALSE
SRR23121355	2021-12-28	TRUE
SRR23121354	2022-01-08	TRUE
SRR23121353	2022-01-08	TRUE
SRR23121352	2021-12-10	FALSE
SRR23121351	2022-01-03	FALSE
SRR23121350	2022-01-10	TRUE
SRR23121349	2022-01-03	FALSE
SRR23121348	2022-01-10	FALSE
SRR23121347	2021-12-29	TRUE
SRR23121346	2021-12-28	FALSE
SRR23121345	2022-01-07	FALSE
SRR23121344	2021-12-10	FALSE
SRR23121343	2021-12-09	FALSE
SRR23121342	2021-12-26	TRUE
SRR23121341	2021-12-29	FALSE
SRR23121340	2022-01-07	FALSE
SRR23121339	2022-02-19	FALSE
SRR23121338	2022-02-22	TRUE
SRR23121337	2021-12-29	FALSE
SRR23121336	2021-12-28	FALSE
SRR23121335	2021-12-28	FALSE
SRR23121334	2022-01-10	FALSE
SRR23121333	2021-12-09	FALSE
SRR23121332	2022-01-10	FALSE
SRR23121331	2022-02-19	TRUE
SRR23121330	2022-01-08	TRUE
SRR23121329	2022-01-07	TRUE
SRR23121328	2022-01-10	TRUE
SRR23121327	2022-01-10	FALSE
SRR23121326	2021-12-28	TRUE
SRR23121325	2022-02-03	FALSE
SRR23121324	2021-12-29	FALSE
SRR23121323	2021-12-29	TRUE
SRR23121322	2022-02-17	FALSE
SRR23121321	2022-01-10	FALSE
SRR23121320	2022-01-07	FALSE
SRR23121319	2022-01-07	FALSE
SRR23121318	2021-12-08	TRUE
SRR23121317	2022-01-10	FALSE
SRR23121316	2021-12-28	FALSE
SRR23121315	2021-12-29	FALSE
SRR23121314	2021-12-28	FALSE
SRR23121313	2022-01-10	TRUE
SRR23121312	2022-01-10	FALSE
SRR23121311	2021-12-08	TRUE
SRR23121310	2022-01-10	TRUE
SRR23121309	2021-12-10	TRUE
SRR23121308	2021-12-10	FALSE
SRR23121307	2022-01-10	FALSE
SRR23121306	2021-12-09	FALSE
SRR23121305	2022-01-10	TRUE
SRR23121304	2022-01-10	FALSE
SRR23121303	2021-12-28	TRUE
SRR23121302	2022-01-08	FALSE
SRR23121301	2021-12-09	FALSE
SRR23121300	2022-02-03	FALSE
SRR23121299	2022-01-04	FALSE
SRR23121298	2022-01-07	FALSE
SRR23121297	2021-12-28	FALSE
SRR23121296	2022-01-07	TRUE
SRR23121295	2021-12-28	FALSE
SRR23121294	2022-01-10	FALSE
SRR23121293	2022-01-08	TRUE
SRR23121292	2021-12-10	FALSE
SRR23121291	2021-12-27	FALSE
SRR23121290	2021-12-09	FALSE
SRR23121289	2021-12-29	FALSE
SRR23121288	2022-01-07	TRUE
SRR23121287	2021-12-29	TRUE
SRR23121286	2022-01-04	FALSE
SRR23121285	2022-01-07	FALSE
SRR23121284	2022-01-10	TRUE
SRR23121283	2022-01-08	TRUE
SRR23121282	2021-12-28	FALSE
SRR23121281	2022-01-07	FALSE
SRR23121280	2021-12-28	TRUE
SRR23121279	2021-12-29	FALSE
SRR23121278	2021-12-09	FALSE
SRR23121277	2022-01-07	FALSE
SRR23121276	2021-12-28	FALSE
SRR23121275	2022-01-08	TRUE
SRR23121274	2022-01-10	TRUE
SRR23121273	2022-01-07	TRUE
SRR23121272	2021-12-14	FALSE
SRR23121271	2021-12-10	FALSE
SRR23121270	2021-12-28	FALSE
SRR23121269	2022-02-17	FALSE
SRR23121268	2022-02-03	TRUE
SRR23121267	2022-01-04	FALSE
SRR23121266	2022-01-07	FALSE
SRR23121265	2021-12-29	TRUE
SRR23121264	2022-01-06	TRUE
SRR23121263	2022-01-07	FALSE
SRR23121262	2021-12-09	FALSE
SRR23121261	2021-12-28	FALSE
SRR23121260	2021-12-09	FALSE
SRR23121259	2022-01-07	TRUE
SRR23121258	2022-01-10	FALSE
SRR23121257	2022-01-07	FALSE
SRR23121256	2021-12-28	TRUE
SRR23121255	2022-01-10	FALSE
SRR23121254	2021-12-10	TRUE
SRR23121253	2021-12-09	FALSE
SRR23121252	2021-12-28	TRUE
SRR23121251	2022-01-10	TRUE
SRR23121250	2021-12-28	TRUE
SRR23121249	2022-01-10	TRUE
SRR23121248	2021-12-10	FALSE
SRR23121247	2022-01-10	FALSE
SRR23121246	2021-12-10	FALSE
SRR23121245	2022-01-07	FALSE
SRR23121244	2022-01-10	FALSE
SRR23121243	2022-01-08	FALSE
SRR23121242	2021-12-10	TRUE
SRR23121241	2022-01-10	TRUE
SRR23121240	2022-01-10	FALSE
SRR23121239	2021-12-08	TRUE
SRR23121238	2022-01-07	TRUE
SRR23121237	2021-12-29	FALSE
SRR23121236	2022-02-08	TRUE
SRR23121235	2021-12-29	TRUE
SRR23121234	2021-12-28	TRUE
SRR23121233	2022-01-08	FALSE
SRR23121232	2021-12-29	TRUE
SRR23121231	2022-01-07	FALSE
SRR23121230	2022-01-07	FALSE
SRR23121229	2021-12-28	FALSE
SRR23121228	2022-01-10	TRUE
SRR23121227	2022-01-10	FALSE
SRR23121226	2022-01-10	TRUE
SRR23121225	2021-12-29	FALSE
SRR23121224	2021-12-28	FALSE
SRR23121223	2022-02-08	TRUE
SRR23121222	2021-12-28	FALSE
SRR23121221	2021-12-29	FALSE
SRR23121220	2022-01-10	FALSE
SRR23121219	2022-01-08	FALSE
SRR23121218	2022-01-10	FALSE
SRR23121217	2021-12-28	TRUE
SRR23121216	2022-01-08	FALSE
SRR23121215	2021-12-28	TRUE
SRR23121214	2021-12-29	FALSE
SRR23121213	2022-02-17	FALSE
SRR23121212	2021-12-29	FALSE
SRR23121211	2022-01-10	FALSE
SRR23121210	2022-02-26	FALSE
SRR23121209	2022-01-10	FALSE
SRR23121208	2022-01-10	FALSE
SRR23121207	2022-01-10	FALSE
SRR23121206	2021-12-09	FALSE
SRR23121205	2022-01-08	FALSE
SRR23121204	2022-01-10	TRUE
SRR23121203	2022-01-08	TRUE
SRR23121202	2021-12-29	TRUE
SRR23121201	2021-12-10	TRUE
SRR23121200	2021-12-29	TRUE
SRR23121199	2022-02-05	FALSE
SRR23121198	2021-12-28	FALSE
SRR23121197	2022-01-10	TRUE
SRR23121196	2022-01-04	FALSE
SRR23121195	2021-12-08	TRUE
SRR23110980	2022-07-28	TRUE
SRR23110979	2022-07-31	TRUE
SRR23110977	2022-07-31	TRUE
SRR23110970	2022-07-30	FALSE
SRR23110938	2022-07-31	TRUE
SRR23110916	2022-07-30	FALSE
SRR23110910	2022-07-31	TRUE
SRR23107838	2022-07-03	FALSE
SRR23107837	2022-05-16	FALSE
SRR23107836	2022-06-20	TRUE
SRR23107835	2022-06-20	FALSE
SRR23107834	2022-06-25	TRUE
SRR23107833	2022-06-20	FALSE
SRR23107832	2022-06-20	TRUE
SRR23107831	2022-06-27	TRUE
SRR23107830	2022-06-13	TRUE
SRR23107829	2022-05-02	TRUE
SRR23107828	2022-05-02	FALSE
SRR23107827	2022-06-05	TRUE
SRR23107826	2022-06-27	TRUE
SRR23107825	2022-05-09	TRUE
SRR23107824	2022-06-27	TRUE
SRR23107823	2022-06-13	FALSE
SRR23107822	2022-06-18	TRUE
SRR23107821	2022-05-09	FALSE
SRR23107820	2022-06-13	TRUE
SRR23107819	2022-06-20	TRUE
SRR23107818	2022-05-09	FALSE
SRR23107817	2022-06-06	FALSE
SRR23107816	2022-05-09	TRUE
SRR23107815	2022-06-05	FALSE
SRR23107814	2022-06-06	TRUE
SRR23107813	2022-06-13	FALSE
SRR23107812	2022-06-20	TRUE
SRR23107811	2022-06-13	TRUE
SRR23107810	2022-06-20	FALSE
SRR23107809	2022-06-06	FALSE
SRR23107808	2022-06-20	FALSE
SRR23107807	2022-05-09	FALSE
SRR23107806	2022-05-16	FALSE
SRR23107805	2022-06-27	FALSE
SRR23107804	2022-06-13	TRUE
SRR23107803	2022-07-01	FALSE
SRR23107802	2022-06-13	FALSE
SRR23107801	2022-06-20	FALSE
SRR23107800	2022-06-27	TRUE
SRR23107799	2022-05-16	TRUE
SRR23107798	2022-05-16	FALSE
SRR23107797	2022-06-13	TRUE
SRR23107796	2022-07-01	FALSE
SRR23107795	2022-05-09	FALSE
SRR23107794	2022-06-13	FALSE
SRR23107793	2022-06-06	FALSE
SRR23107792	2022-06-13	TRUE
SRR23107791	2022-05-16	TRUE
SRR23107790	2022-05-16	FALSE
SRR23107789	2022-06-06	TRUE
SRR23107788	2022-07-01	FALSE
SRR23107787	2022-06-27	FALSE
SRR23107786	2022-05-09	TRUE
SRR23107785	2022-06-27	FALSE
SRR23107784	2022-06-13	FALSE
SRR23107783	2022-05-16	FALSE
SRR23107782	2022-06-20	FALSE
SRR23107781	2022-05-02	FALSE
SRR23107780	2022-06-20	TRUE
SRR23107779	2022-07-01	TRUE
SRR23107778	2022-05-02	FALSE
SRR23107777	2022-05-02	TRUE
SRR23107776	2022-06-13	TRUE
SRR23107775	2022-05-09	FALSE
SRR23107774	2022-06-27	TRUE
SRR23107773	2022-05-09	FALSE
SRR23107772	2022-05-02	TRUE
SRR23107771	2022-06-27	FALSE
SRR23107770	2022-05-02	TRUE
SRR23107769	2022-05-09	FALSE
SRR23107768	2022-05-16	TRUE
SRR23107767	2022-05-02	FALSE
SRR23107766	2022-06-06	FALSE
SRR23107765	2022-07-03	TRUE
SRR23107764	2022-06-20	FALSE
SRR23107763	2022-05-16	TRUE
SRR23107762	2022-05-09	TRUE
SRR23107761	2022-06-06	TRUE
SRR23107760	2022-06-20	FALSE
SRR23107759	2022-05-16	FALSE
SRR23107758	2022-07-01	TRUE
SRR23107757	2022-06-13	FALSE
SRR23107756	2022-05-16	FALSE
SRR23107755	2022-05-02	TRUE
SRR23107754	2022-06-13	TRUE
SRR23107753	2022-06-20	TRUE
SRR23107752	2022-05-16	FALSE
SRR23107751	2022-06-27	TRUE
SRR23107750	2022-06-13	TRUE
SRR23107749	2022-06-13	FALSE
SRR23107748	2022-05-16	TRUE
SRR23107747	2022-06-27	FALSE
SRR23107746	2022-06-20	TRUE
SRR23107745	2022-05-09	TRUE
SRR23107744	2022-06-06	TRUE
SRR23107743	2022-05-09	FALSE
SRR23107742	2022-06-06	FALSE
SRR23107741	2022-06-06	FALSE
SRR23107740	2022-06-19	TRUE
SRR23107739	2022-06-13	FALSE
SRR23107738	2022-06-13	TRUE
SRR23107737	2022-06-27	TRUE
SRR23107736	2022-07-02	FALSE
SRR23107735	2022-07-02	FALSE
SRR23107734	2022-05-02	FALSE
SRR23107733	2022-06-06	FALSE
SRR23107732	2022-06-18	FALSE
SRR23107731	2022-06-13	FALSE
SRR23107730	2022-07-01	FALSE
SRR23107729	2022-05-16	FALSE
SRR23107728	2022-06-13	TRUE
SRR23107727	2022-06-27	TRUE
SRR23107726	2022-05-09	TRUE
SRR23107725	2022-05-09	TRUE
SRR23107724	2022-06-20	FALSE
SRR23107723	2022-06-08	TRUE
SRR23107722	2022-05-02	FALSE
SRR23107721	2022-05-16	FALSE
SRR23107720	2022-05-09	TRUE
SRR23107719	2022-06-25	TRUE
SRR23107718	2022-05-16	FALSE
SRR23107717	2022-05-16	TRUE
SRR23107716	2022-06-06	TRUE
SRR23107715	2022-05-02	TRUE
SRR23107714	2022-06-27	TRUE
SRR23107713	2022-06-06	FALSE
SRR23106860	2022-01-19	FALSE
SRR23102548	2022-07-21	FALSE
SRR23102499	2022-07-28	FALSE
SRR23102487	2022-07-28	TRUE
SRR23102466	2022-07-28	FALSE
SRR23102347	2022-07-27	TRUE
SRR23102346	2022-07-28	TRUE
SRR23102345	2022-07-29	TRUE
SRR23102344	2022-07-29	FALSE
SRR23102343	2022-07-26	FALSE
SRR23102341	2022-07-26	FALSE
SRR23102340	2022-07-26	FALSE
SRR23102337	2022-07-26	TRUE
SRR23102335	2022-07-26	FALSE
SRR23102334	2022-07-31	FALSE
SRR23102273	2022-07-23	TRUE
SRR23102262	2022-07-23	TRUE
SRR23082943	2022-07-21	TRUE
SRR23082942	2022-07-21	TRUE
SRR23082941	2022-07-21	FALSE
SRR23082940	2022-07-21	FALSE
SRR23082939	2022-07-21	FALSE
SRR23082938	2022-07-21	TRUE
SRR23082937	2022-07-21	TRUE
SRR23082936	2022-07-21	FALSE
SRR23082935	2022-07-21	TRUE
SRR23082934	2022-07-21	FALSE
SRR23082933	2022-07-21	FALSE
SRR23082932	2022-07-21	TRUE
SRR23082931	2022-07-21	FALSE
SRR23082930	2022-07-21	TRUE
SRR23082929	2022-07-21	FALSE
SRR23082928	2022-07-21	TRUE
SRR23082927	2022-07-21	FALSE
SRR23082926	2022-07-21	FALSE
SRR23082925	2022-07-21	TRUE
SRR23082924	2022-07-21	TRUE
SRR23082923	2022-07-21	TRUE
SRR23082922	2022-07-21	FALSE
SRR23082921	2022-07-21	FALSE
SRR23082920	2022-07-21	FALSE
SRR23082919	2022-07-21	TRUE
SRR23080834	2022-06-22	FALSE
SRR23080833	2022-06-22	FALSE
SRR23080832	2022-06-06	TRUE
SRR23080831	2022-06-06	FALSE
SRR23080830	2022-05-31	TRUE
SRR23080829	2022-06-01	FALSE
SRR23080828	2022-06-01	FALSE
SRR23080827	2022-06-01	TRUE
SRR23080826	2022-06-02	FALSE
SRR23080825	2022-06-03	FALSE
SRR23080824	2022-06-03	FALSE
SRR23080823	2022-05-27	FALSE
SRR23080822	2022-06-22	TRUE
SRR23080821	2022-05-31	FALSE
SRR23080820	2022-06-03	FALSE
SRR23080819	2022-06-03	TRUE
SRR23080818	2022-06-04	TRUE
SRR23080817	2022-06-06	TRUE
SRR23080816	2022-06-01	TRUE
SRR23080815	2022-05-27	FALSE
SRR23080814	2022-05-31	FALSE
SRR23080813	2022-05-31	FALSE
SRR23080812	2022-06-01	TRUE
SRR23080811	2022-06-06	TRUE
SRR23080810	2022-06-10	FALSE
SRR23080809	2022-06-13	FALSE
SRR23080808	2022-06-13	TRUE
SRR23080807	2022-06-14	FALSE
SRR23080806	2022-06-14	FALSE
SRR23080805	2022-06-07	TRUE
SRR23080804	2022-06-06	FALSE
SRR23080803	2022-06-13	TRUE
SRR23080802	2022-06-13	FALSE
SRR23080801	2022-06-09	TRUE
SRR23080800	2022-05-31	FALSE
SRR23080799	2022-06-09	TRUE
SRR23080798	2022-06-03	FALSE
SRR23080797	2022-06-03	FALSE
SRR23080796	2022-06-09	TRUE
SRR23080795	2022-06-09	FALSE
SRR23080794	2022-06-07	TRUE
SRR23080793	2022-06-07	TRUE
SRR23080792	2022-06-07	TRUE
SRR23080791	2022-06-01	TRUE
SRR23080790	2022-06-08	FALSE
SRR23080789	2022-05-24	TRUE
SRR23080788	2022-06-08	TRUE
SRR23080787	2022-05-26	FALSE
SRR23080786	2022-05-26	FALSE
SRR23080785	2022-05-26	FALSE
SRR23080784	2022-05-25	FALSE
SRR23080783	2022-05-25	FALSE
SRR23080782	2022-06-06	FALSE
SRR23080781	2022-06-06	FALSE
SRR23080709	2022-07-29	FALSE
SRR23080708	2022-07-29	FALSE
SRR23080707	2022-07-29	FALSE
SRR23080706	2022-07-29	FALSE
SRR23080705	2022-07-29	FALSE
SRR23080704	2022-07-29	FALSE
SRR23080703	2022-07-25	TRUE
SRR23080702	2022-07-29	TRUE
SRR23080701	2022-07-29	TRUE
SRR23080700	2022-07-29	FALSE
SRR23080699	2022-07-29	FALSE
SRR23080698	2022-07-29	FALSE
SRR23080697	2022-07-29	FALSE
SRR23080696	2022-07-29	FALSE
SRR23080695	2022-07-29	TRUE
SRR23080694	2022-07-29	FALSE
SRR23080693	2022-07-29	FALSE
SRR23080692	2022-07-29	FALSE
SRR23080691	2022-07-29	FALSE
SRR23080690	2022-07-29	TRUE
SRR23080689	2022-07-29	TRUE
SRR23080688	2022-07-29	TRUE
SRR23080687	2022-07-29	FALSE
SRR23080686	2022-07-29	TRUE
SRR23080685	2022-07-29	FALSE
SRR23080684	2022-07-29	FALSE
SRR23080683	2022-07-29	FALSE
SRR23080682	2022-07-29	FALSE
SRR23080681	2022-07-29	TRUE
SRR23079666	2021-11-04	TRUE
SRR23079665	2022-01-06	FALSE
SRR23079664	2022-01-06	FALSE
SRR23079663	2022-02-02	TRUE
SRR23079662	2022-02-02	FALSE
SRR23079661	2022-02-02	FALSE
SRR23079660	2022-02-01	TRUE
SRR23079659	2022-02-02	TRUE
SRR23079658	2022-02-02	TRUE
SRR23079657	2022-02-02	TRUE
SRR23079656	2022-02-02	FALSE
SRR23079655	2022-02-02	FALSE
SRR23079654	2022-02-01	TRUE
SRR23079653	2022-01-06	FALSE
SRR23079652	2022-02-02	FALSE
SRR23079651	2022-02-02	TRUE
SRR23079650	2022-02-02	TRUE
SRR23079649	2022-02-02	FALSE
SRR23079648	2022-02-02	FALSE
SRR23079647	2022-02-02	TRUE
SRR23079646	2022-02-02	FALSE
SRR23079645	2022-02-02	TRUE
SRR23079644	2022-02-02	FALSE
SRR23079643	2022-02-02	TRUE
SRR23079642	2022-01-06	TRUE
SRR23079641	2022-02-01	FALSE
SRR23079640	2022-02-02	TRUE
SRR23079639	2022-02-02	FALSE
SRR23079638	2022-02-02	FALSE
SRR23079637	2022-02-02	TRUE
SRR23079636	2022-02-01	TRUE
SRR23079635	2022-02-02	FALSE
SRR23079634	2022-02-02	TRUE
SRR23079633	2022-01-06	TRUE
SRR23079632	2022-02-02	TRUE
SRR23079631	2022-02-02	FALSE
SRR23079630	2022-02-02	FALSE
SRR23079629	2022-02-02	FALSE
SRR23079628	2022-02-02	TRUE
SRR23079627	2022-02-02	FALSE
SRR23079626	2022-02-02	TRUE
SRR23079625	2022-02-02	FALSE
SRR23079624	2022-02-02	FALSE
SRR23079623	2022-02-02	FALSE
SRR23079622	2022-01-06	TRUE
SRR23079621	2022-02-02	TRUE
SRR23079620	2022-02-02	FALSE
SRR23079619	2022-02-02	FALSE
SRR23079618	2022-02-02	TRUE
SRR23079617	2022-02-02	TRUE
SRR23079616	2022-02-02	FALSE
SRR23079615	2022-02-02	FALSE
SRR23079614	2022-02-02	TRUE
SRR23079613	2022-01-06	FALSE
SRR23079612	2022-02-02	FALSE
SRR23079611	2022-02-02	FALSE
SRR23079610	2022-02-02	FALSE
SRR23079609	2022-02-02	FALSE
SRR23079608	2022-02-02	FALSE
SRR23079607	2022-02-02	TRUE
SRR23079606	2022-02-02	FALSE
SRR23079605	2022-02-02	TRUE
SRR23079604	2022-02-02	FALSE
SRR23079603	2022-02-02	FALSE
SRR23079602	2022-01-06	TRUE
SRR23079601	2022-01-06	FALSE
SRR23079600	2022-02-02	FALSE
SRR23079599	2022-02-02	TRUE
SRR23079598	2022-02-02	FALSE
SRR23079597	2022-02-02	FALSE
SRR23079596	2022-02-02	FALSE
SRR23079595	2022-02-02	FALSE
SRR23079594	2022-02-02	TRUE
SRR23079593	2022-02-02	TRUE
SRR23079592	2022-02-02	FALSE
SRR23079591	2022-02-02	FALSE
SRR23079590	2022-02-02	FALSE
SRR23079589	2022-02-02	TRUE
SRR23079588	2022-02-02	FALSE
SRR23079587	2022-02-02	FALSE
SRR23079586	2022-02-02	FALSE
SRR23079585	2022-02-02	FALSE
SRR23079584	2022-02-02	FALSE
SRR23079583	2022-01-06	TRUE
SRR23079582	2022-02-02	TRUE
SRR23079581	2022-02-02	TRUE
SRR23079580	2022-02-02	TRUE
SRR23079579	2022-02-02	TRUE
SRR23079578	2022-02-02	FALSE
SRR23079577	2022-02-02	FALSE
SRR23079576	2022-02-02	FALSE
SRR23079575	2022-02-02	TRUE
SRR23079574	2022-02-02	TRUE
SRR23079573	2022-02-02	FALSE
SRR23079572	2022-01-06	TRUE
SRR23079571	2022-02-02	TRUE
SRR23079570	2022-02-02	FALSE
SRR23079569	2022-02-02	TRUE
SRR23079568	2022-02-02	TRUE
SRR23079567	2022-02-02	FALSE
SRR23079566	2022-01-06	TRUE
SRR23079565	2022-02-02	FALSE
SRR23079564	2022-02-02	TRUE
SRR23079563	2022-02-02	FALSE
SRR23079562	2022-02-02	TRUE
SRR23079561	2022-05-03	FALSE
SRR23079560	2022-05-03	FALSE
SRR23079559	2022-05-04	FALSE
SRR23079558	2022-05-04	FALSE
SRR23079557	2022-05-04	TRUE
SRR23079556	2022-05-04	TRUE
SRR23079555	2022-01-06	TRUE
SRR23079554	2022-05-04	TRUE
SRR23079553	2022-05-04	TRUE
SRR23079552	2022-05-04	TRUE
SRR23079551	2022-05-04	TRUE
SRR23079550	2022-05-03	FALSE
SRR23079549	2022-05-04	TRUE
SRR23079548	2022-05-04	FALSE
SRR23079547	2022-05-03	FALSE
SRR23079546	2022-05-04	FALSE
SRR23079545	2022-05-04	FALSE
SRR23079544	2022-01-06	TRUE
SRR23079543	2022-01-06	FALSE
SRR23079542	2022-01-06	TRUE
SRR23079541	2022-01-06	FALSE
SRR23079540	2022-01-06	FALSE
SRR23079539	2022-01-06	FALSE
SRR23079538	2022-01-06	FALSE
SRR23079537	2022-01-06	FALSE
SRR23079536	2022-01-06	TRUE
SRR23079535	2022-01-06	FALSE
SRR23079534	2022-01-06	FALSE
SRR23079533	2022-01-06	TRUE
SRR23079532	2022-01-06	FALSE
SRR23079531	2022-01-05	FALSE
SRR23079530	2022-01-06	FALSE
SRR23079529	2022-01-06	FALSE
SRR23079528	2022-01-05	FALSE
SRR23079527	2022-01-06	TRUE
SRR23079526	2022-01-06	FALSE
SRR23079525	2022-01-06	TRUE
SRR23079524	2022-01-06	TRUE
SRR23079523	2022-01-06	TRUE
SRR23079522	2022-01-06	TRUE
SRR23079521	2022-01-06	FALSE
SRR23079520	2022-01-06	TRUE
SRR23079519	2022-02-02	FALSE
SRR23079518	2022-02-02	FALSE
SRR23079517	2022-02-02	TRUE
SRR23079516	2022-02-02	TRUE
SRR23079515	2022-01-06	FALSE
SRR23079514	2022-02-02	FALSE
SRR23079513	2022-02-02	FALSE
SRR23079512	2022-02-02	FALSE
SRR23079511	2022-02-02	FALSE
SRR23079510	2022-02-02	TRUE
SRR23079509	2022-02-02	TRUE
SRR23079508	2022-02-02	FALSE
SRR23079507	2022-02-02	FALSE
SRR23079506	2022-02-02	FALSE
SRR23079505	2022-02-02	TRUE
SRR23079504	2022-01-06	TRUE
SRR23079503	2022-02-02	TRUE
SRR23079502	2022-02-02	FALSE
SRR23079501	2022-02-02	FALSE
SRR23079500	2022-02-02	FALSE
SRR23079499	2022-02-02	FALSE
SRR23079498	2022-02-02	TRUE
SRR23079497	2022-02-02	TRUE
SRR23079496	2022-02-02	TRUE
SRR23079495	2022-05-04	FALSE
SRR23079494	2022-05-04	FALSE
SRR23079493	2022-05-04	FALSE
SRR23079492	2022-05-04	FALSE
SRR23079491	2022-05-05	FALSE
SRR23079490	2022-05-05	FALSE
SRR23079489	2022-05-04	TRUE
SRR23079488	2022-05-04	TRUE
SRR23079487	2022-05-05	FALSE
SRR23079486	2022-05-05	TRUE
SRR23079485	2022-01-06	TRUE
SRR23079484	2022-05-05	TRUE
SRR23079483	2022-05-05	TRUE
SRR23079482	2022-05-05	TRUE
SRR23079481	2022-05-05	FALSE
SRR23079480	2022-05-05	FALSE
SRR23079479	2022-05-05	FALSE
SRR23079478	2022-05-05	TRUE
SRR23079477	2022-05-05	TRUE
SRR23079476	2022-05-05	FALSE
SRR23079475	2022-05-05	FALSE
SRR23079474	2022-01-06	TRUE
SRR23079473	2022-05-05	FALSE
SRR23079472	2022-05-04	TRUE
SRR23079471	2022-05-05	FALSE
SRR23079470	2022-05-05	FALSE
SRR23079469	2022-05-05	FALSE
SRR23079468	2022-05-05	FALSE
SRR23079467	2022-05-05	FALSE
SRR23079466	2022-05-05	FALSE
SRR23079465	2022-05-05	FALSE
SRR23079464	2022-05-05	TRUE
SRR23079463	2022-01-06	FALSE
SRR23079462	2022-05-05	TRUE
SRR23079461	2022-05-05	FALSE
SRR23079460	2022-05-05	FALSE
SRR23079459	2022-05-06	FALSE
SRR23079458	2022-05-06	FALSE
SRR23079457	2022-05-06	FALSE
SRR23079456	2022-05-06	TRUE
SRR23079455	2022-05-07	FALSE
SRR23079454	2022-05-06	FALSE
SRR23079453	2022-05-07	TRUE
SRR23079452	2022-01-06	TRUE
SRR23079451	2022-05-05	TRUE
SRR23079450	2022-05-06	TRUE
SRR23079449	2022-05-07	TRUE
SRR23079448	2022-05-08	FALSE
SRR23079447	2022-05-08	FALSE
SRR23079446	2022-05-07	FALSE
SRR23079445	2022-05-08	TRUE
SRR23079444	2022-05-08	FALSE
SRR23079443	2022-05-08	FALSE
SRR23079442	2022-05-09	FALSE
SRR23079441	2022-01-06	TRUE
SRR23079440	2022-05-07	FALSE
SRR23079439	2022-05-09	FALSE
SRR23079438	2022-05-08	FALSE
SRR23079437	2022-05-09	TRUE
SRR23079436	2022-05-09	FALSE
SRR23079435	2022-05-09	FALSE
SRR23079434	2022-05-09	FALSE
SRR23079433	2022-05-09	TRUE
SRR23079432	2022-05-09	TRUE
SRR23079431	2022-05-09	FALSE
SRR23079430	2022-01-06	TRUE
SRR23079429	2022-05-09	FALSE
SRR23079428	2022-05-09	TRUE
SRR23079427	2022-05-09	TRUE
SRR23079426	2022-05-09	FALSE
SRR23079425	2022-05-09	TRUE
SRR23079424	2022-05-09	TRUE
SRR23079423	2022-05-09	TRUE
SRR23079422	2022-05-09	FALSE
SRR23079421	2022-05-09	FALSE
SRR23079420	2022-05-09	FALSE
SRR23079419	2022-01-06	FALSE
SRR23079418	2022-01-06	FALSE
SRR23079417	2022-05-10	TRUE
SRR23079416	2022-05-10	TRUE
SRR23079415	2022-05-10	FALSE
SRR23079414	2022-05-10	TRUE
SRR23079413	2022-05-10	FALSE
SRR23079412	2022-01-06	FALSE
SRR23079411	2022-01-06	TRUE
SRR23079410	2022-01-06	TRUE
SRR23079409	2022-01-06	FALSE
SRR23079408	2022-01-05	TRUE
SRR23079407	2022-01-06	FALSE
SRR23079406	2022-01-06	FALSE
SRR23079405	2022-01-06	FALSE
SRR23079404	2022-01-06	FALSE
SRR23079403	2022-01-06	FALSE
SRR23079402	2022-01-06	TRUE
SRR23079401	2022-01-06	FALSE
SRR23079400	2022-01-05	TRUE
SRR23079399	2022-01-06	FALSE
SRR23079398	2022-01-06	TRUE
SRR23079397	2022-01-06	FALSE
SRR23079396	2022-01-06	TRUE
SRR23079395	2022-01-06	FALSE
SRR23079394	2022-01-06	FALSE
SRR23079393	2022-01-05	FALSE
SRR23079392	2022-01-06	FALSE
SRR23079391	2022-01-06	TRUE
SRR23079390	2022-01-06	TRUE
SRR23079389	2022-01-06	FALSE
SRR23079388	2022-01-06	TRUE
SRR23079387	2022-01-06	TRUE
SRR23079386	2022-02-02	FALSE
SRR23079385	2022-01-06	FALSE
SRR23079384	2022-01-06	FALSE
SRR23079383	2022-01-06	FALSE
SRR23079382	2022-01-06	FALSE
SRR23079381	2022-01-06	TRUE
SRR23079380	2022-01-06	TRUE
SRR23079379	2022-01-06	FALSE
SRR23079378	2022-01-06	FALSE
SRR23079377	2022-01-06	TRUE
SRR23079376	2022-01-06	TRUE
SRR23079375	2022-01-06	FALSE
SRR23079374	2022-01-06	FALSE
SRR23079373	2022-01-06	FALSE
SRR23079372	2022-01-06	FALSE
SRR23079371	2022-01-06	TRUE
SRR23079370	2022-01-06	FALSE
SRR23079369	2022-01-06	FALSE
SRR23079368	2022-01-06	FALSE
SRR23079367	2022-01-06	FALSE
SRR23079366	2022-01-06	FALSE
SRR23079365	2022-01-06	TRUE
SRR23079364	2022-01-06	FALSE
SRR23079363	2022-01-06	TRUE
SRR23079362	2022-01-06	FALSE
SRR23075552	2022-01-03	FALSE
SRR23050265	2022-01-10	TRUE
SRR23050264	2022-01-10	FALSE
SRR23050253	2022-01-10	FALSE
SRR23034988	2022-04-10	FALSE
SRR23034987	2022-04-11	FALSE
SRR23034986	2022-04-20	TRUE
SRR23034985	2022-04-21	FALSE
SRR23034984	2022-04-22	FALSE
SRR23034983	2022-04-23	FALSE
SRR23034982	2022-04-24	FALSE
SRR23034981	2022-04-25	TRUE
SRR23034980	2022-04-26	FALSE
SRR23034979	2022-04-27	FALSE
SRR23034978	2022-04-28	FALSE
SRR23034977	2022-05-01	TRUE
SRR23034976	2022-04-12	TRUE
SRR23034975	2022-05-02	TRUE
SRR23034974	2022-05-03	FALSE
SRR23034973	2022-05-04	TRUE
SRR23034972	2022-05-05	FALSE
SRR23034971	2022-05-06	FALSE
SRR23034970	2022-05-07	TRUE
SRR23034969	2022-05-08	FALSE
SRR23034968	2022-05-09	FALSE
SRR23034967	2022-05-10	TRUE
SRR23034966	2022-05-11	TRUE
SRR23034965	2022-04-13	TRUE
SRR23034964	2022-05-12	TRUE
SRR23034963	2022-05-13	TRUE
SRR23034962	2022-05-14	FALSE
SRR23034961	2022-05-15	FALSE
SRR23034960	2022-05-16	TRUE
SRR23034959	2022-05-17	FALSE
SRR23034958	2022-05-18	FALSE
SRR23034957	2022-05-19	TRUE
SRR23034956	2022-05-20	FALSE
SRR23034955	2022-05-21	FALSE
SRR23034954	2022-04-14	FALSE
SRR23034953	2022-05-22	FALSE
SRR23034952	2022-05-23	TRUE
SRR23034951	2022-05-24	FALSE
SRR23034950	2022-05-25	FALSE
SRR23034949	2022-05-26	FALSE
SRR23034948	2022-05-27	TRUE
SRR23034947	2022-05-28	FALSE
SRR23034946	2022-05-29	TRUE
SRR23034945	2022-05-30	FALSE
SRR23034944	2022-04-15	FALSE
SRR23034943	2022-04-16	TRUE
SRR23034942	2022-04-17	FALSE
SRR23034941	2022-04-18	FALSE
SRR23034940	2022-04-19	FALSE
SRR23028956	2021-12-27	FALSE
SRR23028955	2021-12-27	FALSE
SRR23028954	2021-12-27	TRUE
SRR23028953	2021-12-27	TRUE
SRR23028952	2021-12-27	TRUE
SRR23028951	2021-12-27	TRUE
SRR23028950	2021-12-27	FALSE
SRR23028949	2021-12-27	FALSE
SRR23028948	2021-12-26	TRUE
SRR23028947	2021-12-26	FALSE
SRR23028946	2021-12-26	FALSE
SRR23028945	2021-12-26	FALSE
SRR23028944	2021-12-27	FALSE
SRR23028943	2021-12-26	FALSE
SRR23028942	2021-12-26	FALSE
SRR23028941	2021-12-26	FALSE
SRR23028940	2021-12-28	FALSE
SRR23028939	2021-12-14	FALSE
SRR23028938	2021-12-14	FALSE
SRR23028937	2021-12-15	TRUE
SRR23028936	2021-12-11	TRUE
SRR23028935	2021-12-20	FALSE
SRR23028934	2021-12-08	TRUE
SRR23028933	2021-12-27	FALSE
SRR23028932	2021-12-15	FALSE
SRR23028931	2021-12-08	FALSE
SRR23028930	2021-12-16	TRUE
SRR23028929	2021-12-28	TRUE
SRR23028928	2021-12-29	TRUE
SRR23028927	2021-12-27	FALSE
SRR23028926	2021-12-21	TRUE
SRR23028925	2021-12-07	FALSE
SRR23028924	2021-12-03	TRUE
SRR23028923	2021-12-14	FALSE
SRR23028922	2021-12-27	FALSE
SRR23028921	2021-12-08	TRUE
SRR23028920	2021-12-06	TRUE
SRR23028919	2021-12-20	TRUE
SRR23028918	2021-12-23	TRUE
SRR23028917	2021-12-22	TRUE
SRR23028916	2021-12-29	TRUE
SRR23028915	2021-12-29	FALSE
SRR23028914	2021-12-28	FALSE
SRR23028913	2021-12-29	FALSE
SRR23028912	2021-12-28	TRUE
SRR23028911	2021-12-27	TRUE
SRR23028910	2021-12-28	FALSE
SRR23028909	2021-12-28	TRUE
SRR23028908	2021-12-28	FALSE
SRR23028907	2021-12-28	FALSE
SRR23028906	2021-12-28	FALSE
SRR23028905	2021-12-28	TRUE
SRR23028904	2021-12-28	TRUE
SRR23028903	2021-12-28	TRUE
SRR23028902	2021-12-28	FALSE
SRR23028901	2021-12-28	TRUE
SRR23028900	2021-12-27	FALSE
SRR23028899	2021-12-28	TRUE
SRR23028898	2021-12-27	TRUE
SRR23028897	2021-12-28	TRUE
SRR23028896	2021-12-28	TRUE
SRR23028895	2021-12-27	TRUE
SRR23028894	2021-12-28	FALSE
SRR23028893	2021-12-27	FALSE
SRR23028892	2021-12-27	FALSE
SRR23028891	2021-12-27	FALSE
SRR23027259	2021-12-26	TRUE
SRR23027258	2021-12-26	FALSE
SRR23027257	2021-12-24	FALSE
SRR23027256	2021-12-28	FALSE
SRR23027255	2021-12-28	FALSE
SRR23027254	2021-12-27	TRUE
SRR23027253	2021-12-27	TRUE
SRR23027252	2021-12-27	FALSE
SRR23027251	2021-12-27	FALSE
SRR23027250	2021-12-27	FALSE
SRR23027249	2021-12-27	FALSE
SRR23027248	2021-12-27	FALSE
SRR23027247	2021-12-26	FALSE
SRR23027246	2021-12-27	TRUE
SRR23027245	2021-12-27	FALSE
SRR23027244	2021-12-27	FALSE
SRR23027243	2021-12-27	FALSE
SRR23027242	2021-12-27	FALSE
SRR23027241	2021-12-27	FALSE
SRR23027240	2021-12-27	FALSE
SRR23027239	2021-12-27	FALSE
SRR23027238	2021-12-27	TRUE
SRR23027237	2021-12-27	FALSE
SRR23027236	2021-12-26	FALSE
SRR23027235	2021-12-27	TRUE
SRR23027234	2021-12-27	TRUE
SRR23027233	2021-12-26	FALSE
SRR23027232	2021-12-26	TRUE
SRR23027231	2021-12-27	TRUE
SRR23027230	2021-12-27	FALSE
SRR23027229	2021-12-26	FALSE
SRR23027228	2021-12-27	FALSE
SRR23027227	2021-12-27	FALSE
SRR23027226	2021-12-26	TRUE
SRR23027225	2021-12-26	FALSE
SRR23027224	2021-12-27	FALSE
SRR23027223	2021-12-27	FALSE
SRR23027222	2021-12-27	TRUE
SRR23027221	2021-12-27	FALSE
SRR23027220	2021-12-27	FALSE
SRR23027219	2021-12-27	FALSE
SRR23027218	2021-12-20	TRUE
SRR23027217	2021-12-27	FALSE
SRR23027216	2021-12-27	FALSE
SRR23027215	2021-12-27	TRUE
SRR23027214	2021-12-27	TRUE
SRR23027213	2021-12-27	FALSE
SRR23027212	2021-12-27	FALSE
SRR23027211	2021-12-27	TRUE
SRR23027210	2021-12-26	FALSE
SRR23027209	2021-12-27	FALSE
SRR23027208	2021-12-27	FALSE
SRR23027207	2021-12-24	FALSE
SRR23027206	2021-12-27	TRUE
SRR23027205	2021-12-27	TRUE
SRR23027204	2021-12-27	TRUE
SRR23027203	2021-12-27	TRUE
SRR23027202	2021-12-27	FALSE
SRR23027201	2021-12-27	FALSE
SRR23027200	2021-12-27	FALSE
SRR23027199	2021-12-27	FALSE
SRR23027198	2021-12-27	FALSE
SRR23027197	2021-12-27	TRUE
SRR23027196	2021-12-20	FALSE
SRR23027195	2021-12-27	TRUE
SRR23027194	2021-12-27	TRUE
SRR23027193	2021-12-27	TRUE
SRR23027192	2021-12-27	TRUE
SRR23027191	2021-12-27	FALSE
SRR23027190	2021-12-27	TRUE
SRR23027189	2021-12-27	FALSE
SRR23027188	2021-12-27	TRUE
SRR23027187	2021-12-27	FALSE
SRR23027186	2021-12-27	FALSE
SRR23027185	2021-12-20	FALSE
SRR23027184	2021-12-27	TRUE
SRR23027183	2021-12-27	FALSE
SRR23027182	2021-12-27	FALSE
SRR23027181	2021-12-27	FALSE
SRR23026324	2021-12-22	TRUE
SRR23026323	2021-12-22	TRUE
SRR23026322	2021-12-22	FALSE
SRR23026321	2021-12-22	FALSE
SRR23026320	2021-12-22	TRUE
SRR23026319	2021-12-22	TRUE
SRR23026318	2021-12-22	TRUE
SRR23026317	2021-12-22	FALSE
SRR23026316	2021-12-22	TRUE
SRR23026315	2021-12-22	FALSE
SRR23026314	2021-12-22	TRUE
SRR23026313	2021-12-22	FALSE
SRR23026312	2021-12-22	TRUE
SRR23026311	2021-12-22	FALSE
SRR23026310	2021-12-22	FALSE
SRR23026309	2021-12-22	FALSE
SRR23026308	2021-12-23	TRUE
SRR23026307	2021-12-26	TRUE
SRR23026306	2021-12-26	FALSE
SRR23026305	2021-12-26	FALSE
SRR23026304	2021-12-26	FALSE
SRR23026303	2021-12-26	TRUE
SRR23026302	2021-12-26	FALSE
SRR23026301	2021-12-22	FALSE
SRR23026300	2021-12-26	FALSE
SRR23026299	2021-12-26	TRUE
SRR23026298	2021-12-26	FALSE
SRR23026297	2021-12-26	TRUE
SRR23026296	2021-12-26	FALSE
SRR23026295	2021-12-26	FALSE
SRR23026294	2021-12-26	FALSE
SRR23026293	2021-12-24	FALSE
SRR23026292	2021-12-26	TRUE
SRR23026291	2021-12-26	TRUE
SRR23026290	2021-12-22	TRUE
SRR23026289	2021-12-26	FALSE
SRR23026288	2021-12-26	FALSE
SRR23026287	2021-12-27	TRUE
SRR23026286	2021-12-27	FALSE
SRR23026285	2021-12-27	TRUE
SRR23026284	2021-12-27	FALSE
SRR23026283	2021-12-27	FALSE
SRR23026282	2021-12-22	TRUE
SRR23026281	2021-12-27	FALSE
SRR23026280	2021-12-27	FALSE
SRR23026279	2021-12-27	FALSE
SRR23026278	2021-12-26	FALSE
SRR23026277	2021-12-26	TRUE
SRR23026276	2021-12-26	FALSE
SRR23026275	2021-12-26	FALSE
SRR23026274	2021-12-26	TRUE
SRR23026273	2021-12-26	FALSE
SRR23026272	2021-12-26	TRUE
SRR23026271	2021-12-22	TRUE
SRR23026270	2021-12-26	TRUE
SRR23026269	2021-12-26	TRUE
SRR23026268	2021-12-26	FALSE
SRR23026267	2021-12-26	TRUE
SRR23026266	2021-12-26	TRUE
SRR23026265	2021-12-26	TRUE
SRR23026264	2021-12-26	FALSE
SRR23026263	2021-12-26	FALSE
SRR23026262	2021-12-26	TRUE
SRR23026261	2021-12-22	FALSE
SRR23026260	2021-12-26	TRUE
SRR23026259	2021-12-26	FALSE
SRR23026258	2021-12-27	TRUE
SRR23026257	2021-12-26	FALSE
SRR23026256	2021-12-26	FALSE
SRR23026255	2021-12-26	FALSE
SRR23026254	2021-12-26	TRUE
SRR23026253	2021-12-26	FALSE
SRR23026252	2021-12-26	FALSE
SRR23026251	2021-12-26	TRUE
SRR23026250	2021-12-22	TRUE
SRR23026249	2021-12-26	FALSE
SRR23026248	2021-12-26	FALSE
SRR23026247	2021-12-26	FALSE
SRR23026246	2021-12-26	FALSE
SRR23026245	2021-12-26	FALSE
SRR23026244	2021-12-26	TRUE
SRR23026243	2021-12-26	FALSE
SRR23026242	2021-12-26	FALSE
SRR23026241	2021-12-27	FALSE
SRR23026240	2021-12-27	FALSE
SRR23026239	2021-12-22	FALSE
SRR23026238	2021-12-27	FALSE
SRR23026237	2021-12-27	FALSE
SRR23026236	2021-12-26	FALSE
SRR23026235	2021-12-27	FALSE
SRR23025229	2021-12-17	TRUE
SRR23025228	2021-12-21	FALSE
SRR23025227	2021-12-21	FALSE
SRR23025226	2021-12-21	FALSE
SRR23025225	2021-12-21	TRUE
SRR23025224	2021-12-21	TRUE
SRR23025223	2021-12-21	FALSE
SRR23025222	2021-12-21	TRUE
SRR23025221	2021-12-21	FALSE
SRR23025220	2021-12-21	FALSE
SRR23025219	2021-12-21	FALSE
SRR23025218	2021-12-21	FALSE
SRR23025217	2021-12-21	FALSE
SRR23025216	2021-12-21	TRUE
SRR23025215	2021-12-21	TRUE
SRR23025214	2021-12-21	FALSE
SRR23025213	2021-12-21	FALSE
SRR23025212	2021-12-21	TRUE
SRR23025211	2021-12-21	TRUE
SRR23025210	2021-12-21	FALSE
SRR23025209	2021-12-21	FALSE
SRR23025208	2021-12-21	FALSE
SRR23025207	2021-12-23	TRUE
SRR23025206	2021-12-21	FALSE
SRR23025205	2021-12-23	TRUE
SRR23025204	2021-12-23	FALSE
SRR23025203	2021-12-23	TRUE
SRR23025202	2021-12-23	TRUE
SRR23025201	2021-12-23	FALSE
SRR23025200	2021-12-23	FALSE
SRR23025199	2021-12-23	FALSE
SRR23025198	2021-12-23	FALSE
SRR23025197	2021-12-23	FALSE
SRR23025196	2021-12-23	FALSE
SRR23025195	2021-12-21	TRUE
SRR23025194	2021-12-23	FALSE
SRR23025193	2021-12-23	FALSE
SRR23025192	2021-12-23	FALSE
SRR23025191	2021-12-23	FALSE
SRR23025190	2021-12-23	FALSE
SRR23025189	2021-12-23	FALSE
SRR23025188	2021-12-23	TRUE
SRR23025187	2021-12-23	FALSE
SRR23025186	2021-12-23	TRUE
SRR23025185	2021-12-23	TRUE
SRR23025184	2021-12-21	TRUE
SRR23025183	2021-12-23	TRUE
SRR23025182	2021-12-23	TRUE
SRR23025181	2021-12-23	TRUE
SRR23025180	2021-12-23	FALSE
SRR23025179	2021-12-23	FALSE
SRR23025178	2021-12-23	TRUE
SRR23025177	2021-12-23	TRUE
SRR23025176	2021-12-23	FALSE
SRR23025175	2021-12-24	TRUE
SRR23025174	2021-12-24	FALSE
SRR23025173	2021-12-21	FALSE
SRR23025172	2021-12-24	FALSE
SRR23025171	2021-12-24	FALSE
SRR23025170	2021-12-26	FALSE
SRR23025169	2021-12-26	FALSE
SRR23025168	2021-12-23	FALSE
SRR23025167	2021-12-23	FALSE
SRR23025166	2021-12-24	TRUE
SRR23025165	2021-12-24	FALSE
SRR23025164	2021-12-24	TRUE
SRR23025163	2021-12-23	FALSE
SRR23025162	2021-12-21	FALSE
SRR23025161	2021-12-23	TRUE
SRR23025160	2021-12-23	TRUE
SRR23025159	2021-12-23	FALSE
SRR23025158	2021-12-22	FALSE
SRR23025157	2021-12-22	TRUE
SRR23025156	2021-12-22	TRUE
SRR23025155	2021-12-22	TRUE
SRR23025154	2021-12-22	FALSE
SRR23025153	2021-12-22	FALSE
SRR23025152	2021-12-22	FALSE
SRR23025151	2021-12-21	FALSE
SRR23025150	2021-12-22	TRUE
SRR23025149	2021-12-22	TRUE
SRR23025148	2021-12-22	FALSE
SRR23025147	2021-12-22	TRUE
SRR23025146	2021-12-21	TRUE
SRR23007434	2021-12-27	TRUE
SRR23007254	2021-11-29	TRUE
SRR23007253	2021-11-29	FALSE
SRR23007252	2021-11-30	FALSE
SRR23007251	2021-11-30	FALSE
SRR23007250	2021-11-30	FALSE
SRR23007249	2021-11-30	TRUE
SRR23007248	2021-11-30	TRUE
SRR23007247	2021-11-30	FALSE
SRR23007246	2021-11-30	TRUE
SRR23007245	2021-11-30	FALSE
SRR23007244	2021-11-30	FALSE
SRR23007243	2021-11-30	FALSE
SRR23007242	2021-11-30	TRUE
SRR23007241	2021-11-30	TRUE
SRR23007240	2021-11-29	FALSE
SRR23007239	2021-11-29	FALSE
SRR23007238	2021-11-29	FALSE
SRR23007237	2021-11-29	FALSE
SRR23007236	2021-11-29	TRUE
SRR23007235	2021-11-29	FALSE
SRR23007234	2021-11-29	TRUE
SRR23007233	2021-12-06	TRUE
SRR23007232	2021-12-06	FALSE
SRR23007231	2021-11-29	FALSE
SRR23007230	2021-12-06	TRUE
SRR23007229	2021-12-06	FALSE
SRR23007228	2021-12-06	FALSE
SRR23007227	2021-12-06	FALSE
SRR23007226	2021-12-06	TRUE
SRR23007225	2021-12-06	FALSE
SRR23007224	2022-01	FALSE
SRR23007223	2022-01	TRUE
SRR23007222	2022-01	FALSE
SRR23007221	2022-01	TRUE
SRR23007220	2021-11-30	FALSE
SRR23007219	2022-01	FALSE
SRR23007218	2022-01	TRUE
SRR23007217	2022-01	FALSE
SRR23007216	2022-01	FALSE
SRR23007215	2022-01	FALSE
SRR23007214	2022-01	FALSE
SRR23007213	2022-01	FALSE
SRR23007212	2022-01	FALSE
SRR23007211	2022-01	TRUE
SRR23007210	2022-01	TRUE
SRR23007209	2021-11-30	FALSE
SRR23007208	2022-01	FALSE
SRR23007207	2022-01	FALSE
SRR23007206	2022-01	FALSE
SRR23007205	2022-01	FALSE
SRR23007204	2022-01	FALSE
SRR23007203	2022-01	TRUE
SRR23007202	2021-11-30	TRUE
SRR23007201	2021-11-30	FALSE
SRR23007200	2021-11-30	FALSE
SRR23007199	2021-11-30	FALSE
SRR23003266	2021-12-21	FALSE
SRR23003265	2021-11-13	TRUE
SRR23003264	2021-11-30	FALSE
SRR23003263	2021-12-01	FALSE
SRR23003262	2021-12-02	TRUE
SRR23003261	2021-12-03	TRUE
SRR23003260	2021-12-03	TRUE
SRR23003259	2021-11-29	FALSE
SRR23003258	2021-11-29	FALSE
SRR23003257	2021-11-29	FALSE
SRR23003256	2021-11-29	TRUE
SRR23003255	2021-11-29	FALSE
SRR23003254	2021-11-12	TRUE
SRR23003253	2021-11-29	TRUE
SRR23003252	2021-12-07	FALSE
SRR23003251	2021-11-22	TRUE
SRR23003250	2021-11-22	TRUE
SRR23003249	2021-11-22	TRUE
SRR23003248	2021-11-22	FALSE
SRR23003247	2021-11-22	FALSE
SRR23003246	2021-11-22	FALSE
SRR23003245	2021-11-22	TRUE
SRR23003244	2021-11-22	TRUE
SRR23003243	2021-11-12	TRUE
SRR23003242	2021-11-22	FALSE
SRR23003241	2021-12-01	FALSE
SRR23003240	2021-12-01	TRUE
SRR23003239	2021-12-06	TRUE
SRR23003238	2021-12-04	FALSE
SRR23003237	2021-12-06	FALSE
SRR23003236	2021-11-30	FALSE
SRR23003235	2021-12-04	TRUE
SRR23003234	2021-12-02	TRUE
SRR23003233	2021-12-01	FALSE
SRR23003232	2021-11-12	TRUE
SRR23003231	2021-12-02	FALSE
SRR23003230	2021-12-22	FALSE
SRR23003229	2021-12-22	FALSE
SRR23003228	2021-12-22	FALSE
SRR23003227	2021-12-22	FALSE
SRR23003226	2021-12-22	FALSE
SRR23003225	2021-12-22	TRUE
SRR23003224	2021-12-22	FALSE
SRR23003223	2021-12-22	TRUE
SRR23003222	2021-12-22	TRUE
SRR23003221	2021-11-13	FALSE
SRR23003220	2021-12-22	TRUE
SRR23003219	2021-12-22	FALSE
SRR23003218	2021-12-22	FALSE
SRR23003217	2021-12-22	FALSE
SRR23003216	2021-12-22	FALSE
SRR23003215	2021-12-22	FALSE
SRR23003214	2021-12-22	FALSE
SRR23003213	2021-12-22	TRUE
SRR23003212	2021-12-21	FALSE
SRR23003211	2021-12-21	FALSE
SRR23003210	2021-11-13	FALSE
SRR23003209	2021-12-21	TRUE
SRR23003208	2021-12-20	FALSE
SRR23003207	2021-12-21	FALSE
SRR23003206	2021-12-21	TRUE
SRR23003205	2021-12-20	TRUE
SRR23003204	2021-12-21	FALSE
SRR23003203	2021-12-21	FALSE
SRR23003202	2021-12-21	TRUE
SRR23003201	2021-12-21	TRUE
SRR23003200	2021-12-20	FALSE
SRR23003199	2021-11-12	TRUE
SRR23003198	2021-12-21	TRUE
SRR23003197	2021-11-12	FALSE
SRR23003196	2021-12-05	FALSE
SRR23000549	2021-11-08	FALSE
SRR23000548	2021-12-15	FALSE
SRR23000547	2021-12-16	FALSE
SRR23000546	2021-12-14	TRUE
SRR23000545	2021-12-06	TRUE
SRR23000544	2021-12-16	TRUE
SRR23000543	2021-12-18	TRUE
SRR23000542	2021-12-17	FALSE
SRR23000541	2021-12-01	TRUE
SRR23000540	2021-12-18	FALSE
SRR23000539	2021-12-18	FALSE
SRR23000538	2021-12-15	FALSE
SRR23000537	2021-12-14	FALSE
SRR23000536	2021-12-15	FALSE
SRR23000535	2021-12-15	FALSE
SRR23000534	2021-12-15	TRUE
SRR23000533	2021-12-15	TRUE
SRR23000532	2021-12-15	TRUE
SRR23000531	2021-12-15	TRUE
SRR23000530	2021-12-16	TRUE
SRR23000529	2021-12-20	TRUE
SRR23000528	2021-12-19	TRUE
SRR23000527	2021-12-19	FALSE
SRR23000526	2021-12-14	FALSE
SRR23000525	2021-12-19	FALSE
SRR23000524	2021-12-19	FALSE
SRR23000523	2021-12-20	FALSE
SRR23000522	2021-12-19	FALSE
SRR23000521	2021-12-19	TRUE
SRR23000520	2021-12-17	TRUE
SRR23000519	2021-12-17	FALSE
SRR23000518	2021-12-18	TRUE
SRR23000517	2021-12-16	FALSE
SRR23000516	2021-12-19	FALSE
SRR23000515	2021-12-14	FALSE
SRR23000514	2021-12-20	TRUE
SRR23000513	2021-12-19	TRUE
SRR23000512	2021-12-19	FALSE
SRR23000511	2021-12-20	FALSE
SRR23000510	2021-12-19	FALSE
SRR23000509	2021-12-19	FALSE
SRR23000508	2021-12-20	TRUE
SRR23000507	2021-12-20	TRUE
SRR23000506	2021-12-19	TRUE
SRR23000505	2021-12-20	TRUE
SRR23000504	2021-12-14	FALSE
SRR23000503	2021-12-20	FALSE
SRR23000502	2021-12-14	TRUE
SRR23000501	2021-12-14	FALSE
SRR23000500	2021-12-14	TRUE
SRR23000499	2021-12-16	TRUE
SRR23000427	2021-12-06	FALSE
SRR23000426	2021-12-06	TRUE
SRR23000423	2021-11-08	TRUE
SRR23000422	2021-11-10	FALSE
SRR23000421	2021-11-19	FALSE
SRR23000420	2021-11-10	TRUE
SRR23000419	2021-11-08	FALSE
SRR23000418	2021-11-08	TRUE
SRR23000416	2021-11-08	FALSE
SRR23000415	2021-12-06	TRUE
SRR23000414	2021-12-10	TRUE
SRR23000412	2021-12-13	FALSE
SRR23000411	2021-12-13	FALSE
SRR23000410	2021-12-13	FALSE
SRR23000409	2021-12-12	FALSE
SRR23000408	2021-12-13	FALSE
SRR23000407	2021-12-13	TRUE
SRR23000406	2021-12-13	FALSE
SRR23000405	2021-12-13	FALSE
SRR23000404	2021-12-13	TRUE
SRR23000403	2021-12-13	FALSE
SRR23000401	2021-12-13	FALSE
SRR23000400	2021-12-13	TRUE
SRR23000399	2021-12-13	TRUE
SRR23000398	2021-12-13	TRUE
SRR23000397	2021-12-13	FALSE
SRR23000396	2021-12-13	FALSE
SRR23000395	2021-12-13	FALSE
SRR23000394	2021-12-14	FALSE
SRR23000393	2021-12-15	FALSE
SRR23000185	2021-12-08	FALSE
SRR23000184	2021-12-06	FALSE
SRR23000183	2021-11-30	FALSE
SRR23000182	2021-11-29	TRUE
SRR23000181	2021-12-07	FALSE
SRR23000180	2021-11-30	FALSE
SRR23000179	2021-11-29	FALSE
SRR23000178	2021-11-30	FALSE
SRR23000177	2021-11-30	FALSE
SRR23000176	2021-11-22	TRUE
SRR23000174	2021-11-02	FALSE
SRR23000173	2021-12-06	FALSE
SRR23000172	2021-11-30	FALSE
SRR23000171	2021-11-18	TRUE
SRR23000170	2021-11-12	FALSE
SRR23000169	2021-11-20	FALSE
SRR23000168	2021-11-01	TRUE
SRR23000167	2021-12-01	TRUE
SRR23000166	2021-11-18	FALSE
SRR23000165	2021-11-30	FALSE
SRR23000164	2021-11-22	TRUE
SRR23000163	2021-12-03	FALSE
SRR23000162	2021-12-06	FALSE
SRR23000161	2021-11-30	FALSE
SRR23000160	2021-11-22	FALSE
SRR23000159	2021-11-29	FALSE
SRR23000158	2021-11-08	TRUE
SRR23000157	2021-11-01	TRUE
SRR23000156	2021-11-23	FALSE
SRR23000154	2021-12-01	TRUE
SRR23000153	2021-11-16	FALSE
SRR23000152	2021-11-09	TRUE
SRR23000150	2021-12-03	FALSE
SRR23000149	2021-11-11	FALSE
SRR23000148	2021-11-19	FALSE
SRR23000147	2021-11-29	FALSE
SRR23000146	2021-11-30	TRUE
SRR23000145	2021-11-29	FALSE
SRR23000144	2021-11-08	FALSE
SRR23000143	2021-12-03	FALSE
SRR23000142	2021-12-02	FALSE
SRR23000141	2021-11-30	FALSE
SRR23000140	2021-12-11	FALSE
SRR23000139	2021-11-19	TRUE
SRR23000138	2021-11-29	FALSE
SRR23000137	2021-11-10	FALSE
SRR23000136	2021-12-01	FALSE
SRR23000135	2021-11-17	TRUE
SRR23000134	2021-12-03	FALSE
SRR23000133	2021-11-16	FALSE
SRR23000132	2021-12-03	FALSE
SRR23000131	2021-12-01	TRUE
SRR23000130	2021-11-22	TRUE
SRR23000129	2021-12-07	FALSE
SRR23000128	2021-12-01	FALSE
SRR23000127	2021-11-03	FALSE
SRR23000126	2021-11-03	FALSE
SRR23000124	2021-12-09	TRUE
SRR23000123	2021-11-03	FALSE
SRR23000122	2021-11-08	FALSE
SRR23000121	2021-11-08	TRUE
SRR23000119	2021-11-10	FALSE
SRR23000118	2021-11-30	FALSE
SRR23000117	2021-11-01	FALSE
SRR23000116	2021-11-12	TRUE
SRR23000113	2021-11-13	TRUE
SRR23000112	2021-11-10	FALSE
SRR23000111	2021-11-10	TRUE
SRR23000110	2021-11-12	TRUE
SRR23000109	2021-11-10	FALSE
SRR23000108	2021-11-29	FALSE
SRR23000107	2021-12-07	FALSE
SRR22999998	2021-12-06	FALSE
SRR22999997	2021-12-08	FALSE
SRR22999996	2021-12-08	TRUE
SRR22999995	2021-12-08	TRUE
SRR22999994	2021-12-08	FALSE
SRR22999993	2021-12-08	FALSE
SRR22999992	2021-12-08	FALSE
SRR22999991	2021-12-08	FALSE
SRR22999990	2021-12-08	TRUE
SRR22999989	2021-12-08	TRUE
SRR22999988	2021-12-08	FALSE
SRR22999987	2021-12-09	FALSE
SRR22999986	2021-12-08	FALSE
SRR22999985	2021-12-08	FALSE
SRR22999984	2021-12-08	FALSE
SRR22999983	2021-12-12	FALSE
SRR22999982	2021-12-13	FALSE
SRR22999981	2021-12-13	TRUE
SRR22999980	2021-12-12	FALSE
SRR22999979	2021-12-13	TRUE
SRR22999978	2021-12-13	FALSE
SRR22999977	2021-12-12	TRUE
SRR22999976	2021-12-08	TRUE
SRR22999975	2021-12-13	FALSE
SRR22999974	2021-12-13	TRUE
SRR22999973	2021-12-12	FALSE
SRR22999972	2021-12-09	FALSE
SRR22999971	2021-12-12	TRUE
SRR22999970	2021-12-08	TRUE
SRR22999969	2021-12-07	TRUE
SRR22999968	2021-12-12	FALSE
SRR22999967	2021-12-13	TRUE
SRR22999966	2021-12-14	FALSE
SRR22999965	2021-12-09	FALSE
SRR22999964	2021-12-14	TRUE
SRR22999963	2021-12-13	FALSE
SRR22999962	2021-12-13	TRUE
SRR22999961	2021-11-24	FALSE
SRR22999960	2021-11-04	TRUE
SRR22999959	2021-11-24	TRUE
SRR22999957	2021-11-26	FALSE
SRR22999956	2021-11-27	FALSE
SRR22999955	2021-11-16	TRUE
SRR22999954	2021-12-09	TRUE
SRR22999953	2021-11-29	TRUE
SRR22999952	2021-11-11	FALSE
SRR22999951	2021-11-22	TRUE
SRR22999950	2021-11-16	FALSE
SRR22999949	2021-11-17	FALSE
SRR22999947	2021-11-22	FALSE
SRR22999946	2021-11-23	TRUE
SRR22999945	2021-11-01	FALSE
SRR22999944	2021-11-22	TRUE
SRR22999943	2021-12-09	FALSE
SRR22999941	2021-11-22	TRUE
SRR22999940	2021-11-03	FALSE
SRR22999939	2021-11-23	FALSE
SRR22999938	2021-12-08	FALSE
SRR22999937	2021-11-03	FALSE
SRR22999935	2021-12-08	TRUE
SRR22999934	2021-12-10	TRUE
SRR22999933	2021-12-07	TRUE
SRR22999932	2021-12-09	TRUE
SRR22999931	2021-11-01	FALSE
SRR22999930	2021-12-08	FALSE
SRR22999928	2021-12-08	FALSE
SRR22999927	2021-12-10	TRUE
SRR22999926	2021-12-10	FALSE
SRR22999925	2021-12-08	TRUE
SRR22999924	2021-12-07	FALSE
SRR22999922	2021-12-08	FALSE
SRR22999921	2021-12-09	FALSE
SRR22999920	2021-12-07	TRUE
SRR22999919	2021-12-06	FALSE
SRR22999918	2021-12-06	FALSE
SRR22999917	2021-12-09	FALSE
SRR22999206	2021-12-06	TRUE
SRR22999205	2021-12-04	FALSE
SRR22999204	2021-12-03	FALSE
SRR22999203	2021-12-07	FALSE
SRR22999202	2021-12-06	TRUE
SRR22999201	2021-12-05	FALSE
SRR22999199	2021-12-05	TRUE
SRR22999198	2021-12-06	TRUE
SRR22999197	2021-12-07	TRUE
SRR22999196	2021-12-06	FALSE
SRR22999195	2021-12-06	FALSE
SRR22999194	2021-12-04	TRUE
SRR22999193	2021-12-06	FALSE
SRR22999192	2021-12-06	TRUE
SRR22999191	2021-12-06	FALSE
SRR22999190	2021-12-06	FALSE
SRR22999189	2021-12-05	FALSE
SRR22999188	2021-12-04	FALSE
SRR22999187	2021-12-05	TRUE
SRR22999186	2021-12-01	FALSE
SRR22999185	2021-11-29	TRUE
SRR22999184	2021-12-03	TRUE
SRR22999183	2021-12-03	FALSE
SRR22999182	2021-12-06	TRUE
SRR22999181	2021-12-06	FALSE
SRR22999180	2021-12-06	FALSE
SRR22999179	2021-12-07	FALSE
SRR22999178	2021-12-07	TRUE
SRR22999177	2021-12-07	FALSE
SRR22999176	2021-12-07	FALSE
SRR22999175	2021-12-07	FALSE
SRR22999174	2021-12-07	TRUE
SRR22999173	2021-12-06	TRUE
SRR22999172	2021-12-04	FALSE
SRR22999171	2021-12-08	FALSE
SRR22999170	2021-12-07	FALSE
SRR22999169	2021-12-06	FALSE
SRR22999168	2021-12-08	TRUE
SRR22999167	2021-12-07	TRUE
SRR22999166	2021-12-05	TRUE
SRR22999165	2021-12-06	TRUE
SRR22999164	2021-12-08	FALSE
SRR22999163	2021-12-06	TRUE
SRR22999162	2021-12-04	FALSE
SRR22999161	2021-12-04	FALSE
SRR22999160	2021-12-05	FALSE
SRR22999159	2021-12-04	TRUE
SRR22999158	2021-12-06	TRUE
SRR22999011	2021-11-29	TRUE
SRR22999010	2021-11-30	FALSE
SRR22999009	2021-11-23	FALSE
SRR22999008	2021-11-22	TRUE
SRR22999007	2021-11-22	FALSE
SRR22999006	2021-11-21	TRUE
SRR22999005	2021-12-01	FALSE
SRR22999004	2021-11-20	TRUE
SRR22999003	2021-11-20	FALSE
SRR22999002	2021-11-20	FALSE
SRR22999001	2021-11-19	FALSE
SRR22999000	2021-11-19	TRUE
SRR22998999	2021-11-20	FALSE
SRR22998998	2021-11-18	TRUE
SRR22998997	2021-12-01	FALSE
SRR22998996	2021-12-02	FALSE
SRR22998995	2021-12-01	FALSE
SRR22998994	2021-12-01	FALSE
SRR22998993	2021-12-01	TRUE
SRR22998992	2021-12-01	TRUE
SRR22998991	2021-12-01	FALSE
SRR22998990	2021-12-01	TRUE
SRR22998989	2021-12-02	TRUE
SRR22998988	2021-11-29	FALSE
SRR22998987	2021-12-01	FALSE
SRR22998986	2021-12-01	FALSE
SRR22998985	2021-12-01	FALSE
SRR22998984	2021-12-01	FALSE
SRR22998983	2021-12-02	TRUE
SRR22998982	2021-12-01	TRUE
SRR22998981	2021-12-01	TRUE
SRR22998980	2021-11-30	TRUE
SRR22998979	2021-12-01	FALSE
SRR22998978	2021-12-01	TRUE
SRR22998977	2021-12-02	FALSE
SRR22998976	2021-12-01	FALSE
SRR22998975	2021-12-01	FALSE
SRR22998974	2021-12-01	TRUE
SRR22998973	2021-12-01	FALSE
SRR22998972	2021-12-01	FALSE
SRR22998971	2021-12-01	FALSE
SRR22998970	2021-11-30	FALSE
SRR22998969	2021-12-02	FALSE
SRR22998968	2021-11-30	FALSE
SRR22998967	2021-12-01	FALSE
SRR22998966	2021-11-21	TRUE
SRR22998965	2021-12-01	TRUE
SRR22998964	2021-12-02	TRUE
SRR22998963	2021-12-01	FALSE
SRR22998962	2021-12-03	FALSE
SRR22998961	2021-12-01	TRUE
SRR22998960	2021-11-28	TRUE
SRR22998959	2021-11-23	FALSE
SRR22998958	2021-11-29	FALSE
SRR22998754	2021-12-01	TRUE
SRR22998753	2021-12-01	TRUE
SRR22998752	2021-12-01	FALSE
SRR22998751	2021-12-01	FALSE
SRR22998750	2021-12-01	TRUE
SRR22998749	2021-12-01	FALSE
SRR22998747	2021-12-01	FALSE
SRR22998746	2021-12-01	TRUE
SRR22998744	2021-11-22	FALSE
SRR22998743	2021-11-22	FALSE
SRR22998742	2021-11-22	FALSE
SRR22998741	2021-11-22	TRUE
SRR22998740	2021-11-23	TRUE
SRR22998739	2021-12-01	FALSE
SRR22998738	2021-12-01	TRUE
SRR22998737	2021-12-01	FALSE
SRR22998736	2021-12-01	FALSE
SRR22998734	2021-12-01	TRUE
SRR22998733	2021-12-01	FALSE
SRR22998732	2021-12-01	TRUE
SRR22998731	2021-12-01	FALSE
SRR22998730	2021-12-01	FALSE
SRR22998729	2021-12-01	FALSE
SRR22998728	2021-12-01	FALSE
SRR22998727	2021-12-01	FALSE
SRR22998726	2021-12-01	FALSE
SRR22998725	2021-12-01	FALSE
SRR22998723	2021-12-01	FALSE
SRR22998722	2021-12-01	FALSE
SRR22998721	2021-12-01	TRUE
SRR22998720	2021-12-01	FALSE
SRR22998719	2021-12-01	FALSE
SRR22998718	2021-12-01	TRUE
SRR22998717	2021-12-01	FALSE
SRR22998716	2021-12-01	FALSE
SRR22998715	2021-12-01	FALSE
SRR22998714	2021-12-01	FALSE
SRR22998712	2021-12-01	TRUE
SRR22998711	2021-12-01	FALSE
SRR22998710	2021-12-01	TRUE
SRR22998709	2021-12-01	FALSE
SRR22997998	2021-11-13	FALSE
SRR22997992	2021-11-05	FALSE
SRR22997971	2021-11-24	FALSE
SRR22997970	2021-11-29	TRUE
SRR22997969	2021-11-29	TRUE
SRR22997968	2021-11-24	FALSE
SRR22997967	2021-11-30	FALSE
SRR22997966	2021-11-30	FALSE
SRR22997965	2021-11-28	FALSE
SRR22997964	2021-11-28	FALSE
SRR22997963	2021-11-28	TRUE
SRR22997961	2021-11-28	TRUE
SRR22997960	2021-11-25	FALSE
SRR22997959	2021-11-29	FALSE
SRR22997958	2021-11-29	TRUE
SRR22997957	2021-11-29	TRUE
SRR22997956	2021-11-30	FALSE
SRR22997955	2021-11-29	TRUE
SRR22997954	2021-11-29	FALSE
SRR22997953	2021-11-30	TRUE
SRR22997952	2021-11-30	FALSE
SRR22997950	2021-11-28	TRUE
SRR22997949	2021-11-30	FALSE
SRR22997948	2021-11-30	FALSE
SRR22997947	2021-11-28	FALSE
SRR22997946	2021-11-28	FALSE
SRR22997945	2021-11-30	FALSE
SRR22997944	2021-11-28	TRUE
SRR22997943	2021-11-29	TRUE
SRR22997942	2021-11-28	FALSE
SRR22997941	2021-11-29	TRUE
SRR22997939	2021-11-29	FALSE
SRR22997938	2021-11-29	TRUE
SRR22997816	2021-11-23	FALSE
SRR22997247	2022-07-21	FALSE
SRR22997112	2022-06-29	FALSE
SRR22996707	2022-06-30	TRUE
SRR22992658	2021-11-18	FALSE
SRR22992657	2021-11-15	FALSE
SRR22992649	2021-11-21	TRUE
SRR22992638	2021-11-21	FALSE
SRR22992628	2021-11-07	FALSE
SRR22992627	2021-11-21	FALSE
SRR22992626	2021-11-02	TRUE
SRR22992625	2021-11-08	FALSE
SRR22992624	2021-11-06	TRUE
SRR22992623	2021-11-02	TRUE
SRR22992622	2021-11-02	FALSE
SRR22992621	2021-11-02	FALSE
SRR22992620	2021-11-05	FALSE
SRR22992619	2021-11-08	TRUE
SRR22992610	2021-11-19	TRUE
SRR22992599	2021-11-20	FALSE
SRR22992588	2021-11-16	TRUE
SRR22992582	2021-11-02	TRUE
SRR22992458	2021-11-02	TRUE
SRR22992457	2021-11-02	FALSE
SRR22992456	2021-11-02	FALSE
SRR22992455	2021-11-02	TRUE
SRR22992453	2021-11-02	TRUE
SRR22992452	2021-11-03	FALSE
SRR22992451	2021-11-04	FALSE
SRR22992450	2021-11-06	FALSE
SRR22992449	2021-11-06	FALSE
SRR22992448	2021-11-08	FALSE
SRR22992447	2021-11-08	TRUE
SRR22992446	2021-11-08	FALSE
SRR22992445	2021-11-08	FALSE
SRR22992444	2021-11-08	TRUE
SRR22992442	2021-11-06	FALSE
SRR22992441	2021-11-09	TRUE
SRR22992440	2021-11-09	FALSE
SRR22992439	2021-11-09	FALSE
SRR22992438	2021-11-09	FALSE
SRR22992437	2021-11-09	TRUE
SRR22992436	2021-11-09	FALSE
SRR22992435	2021-11-10	FALSE
SRR22992434	2021-11-11	FALSE
SRR22992433	2021-11-15	FALSE
SRR22992431	2021-11-16	FALSE
SRR22992430	2021-11-16	TRUE
SRR22992429	2021-11-16	TRUE
SRR22992428	2021-11-16	FALSE
SRR22992427	2021-11-16	FALSE
SRR22992426	2021-11-16	TRUE
SRR22992398	2021-11-01	TRUE
SRR22992397	2021-11-01	TRUE
SRR22992395	2021-11-01	TRUE
SRR22992394	2021-11-01	FALSE
SRR22992393	2021-11-01	FALSE
SRR22992392	2021-11-01	FALSE
SRR22992391	2021-11-01	TRUE
SRR22992390	2021-11-01	FALSE
SRR22992388	2021-11-01	FALSE
SRR22992387	2021-11-01	TRUE
SRR22992386	2021-11-01	TRUE
SRR22992385	2021-11-01	FALSE
SRR22992384	2021-11-01	FALSE
SRR22992383	2021-11-02	FALSE
SRR22992295	2021-11-04	TRUE
SRR22992294	2021-11-02	FALSE
SRR22992283	2021-11-02	TRUE
SRR22992272	2021-11-03	FALSE
SRR22992261	2021-11-03	TRUE
SRR22992240	2021-11-06	FALSE
SRR22992238	2021-11-07	FALSE
SRR22992237	2021-11-07	TRUE
SRR22992236	2021-11-07	FALSE
SRR22992235	2021-11-06	TRUE
SRR22992234	2021-11-06	FALSE
SRR22992233	2021-11-07	TRUE
SRR22992232	2021-11-07	FALSE
SRR22992231	2021-11-06	FALSE
SRR22992230	2021-11-03	FALSE
SRR22992229	2021-11-04	TRUE
SRR22992227	2021-11-08	TRUE
SRR22992226	2021-11-08	TRUE
SRR22992205	2022-06-20	TRUE
SRR22992204	2022-06-20	FALSE
SRR22992203	2022-06-23	FALSE
SRR22992202	2022-06-23	FALSE
SRR22992201	2022-06-23	FALSE
SRR22992200	2022-06-23	TRUE
SRR22992199	2022-06-23	FALSE
SRR22992198	2022-06-23	FALSE
SRR22992197	2022-06-23	FALSE
SRR22992196	2022-06-23	TRUE
SRR22992195	2022-06-24	TRUE
SRR22992194	2022-06-27	TRUE
SRR22992193	2022-06-21	FALSE
SRR22992192	2022-06-28	TRUE
SRR22992191	2022-06-28	FALSE
SRR22992190	2022-06-28	FALSE
SRR22992189	2022-06-28	TRUE
SRR22992188	2022-06-28	TRUE
SRR22992187	2022-06-28	TRUE
SRR22992186	2022-06-28	FALSE
SRR22992185	2022-06-29	TRUE
SRR22992184	2022-06-22	FALSE
SRR22992183	2022-06-23	FALSE
SRR22992182	2022-06-23	FALSE
SRR22992181	2022-06-23	TRUE
SRR22992180	2022-06-23	FALSE
SRR22992179	2022-06-23	FALSE
SRR22992178	2022-06-23	TRUE
SRR22992089	2022-07-19	FALSE
SRR22992088	2022-07-12	FALSE
SRR22992087	2022-07-14	FALSE
SRR22992086	2022-07-19	FALSE
SRR22992085	2022-07-13	FALSE
SRR22992084	2022-06-30	FALSE
SRR22992083	2022-07-07	FALSE
SRR22992082	2022-07-07	FALSE
SRR22992081	2022-07-12	FALSE
SRR22992080	2022-07-07	FALSE
SRR22992079	2022-07-14	TRUE
SRR22992078	2022-07-13	TRUE
SRR22992077	2022-07-12	FALSE
SRR22992076	2022-07-12	FALSE
SRR22992075	2022-07-14	FALSE
SRR22992074	2022-06-30	FALSE
SRR22992073	2022-07-07	TRUE
SRR22992072	2022-07-07	FALSE
SRR22992071	2022-07-12	FALSE
SRR22992070	2022-07-12	FALSE
SRR22992069	2022-07-12	TRUE
SRR22992068	2022-07-07	TRUE
SRR22992067	2022-07-13	TRUE
SRR22992066	2022-07-05	FALSE
SRR22992065	2022-07-06	FALSE
SRR22992064	2022-07-05	TRUE
SRR22992063	2022-07-05	FALSE
SRR22992062	2022-07-07	TRUE
SRR22992061	2022-07-05	TRUE
SRR22992060	2022-07-07	FALSE
SRR22992059	2022-07-05	FALSE
SRR22992058	2022-07-06	TRUE
SRR22992057	2022-07-05	FALSE
SRR22992056	2022-07-07	FALSE
SRR22992007	2021-11-01	FALSE
SRR22992004	2021-11-18	TRUE
SRR22992003	2021-11-15	FALSE
SRR22992002	2021-11-16	TRUE
SRR22992000	2021-11-17	FALSE
SRR22991999	2021-11-09	FALSE
SRR22991998	2021-11-10	FALSE
SRR22991997	2021-11-09	FALSE
SRR22991996	2021-11-11	TRUE
SRR22991995	2021-11-12	TRUE
SRR22991994	2021-11-11	FALSE
SRR22991993	2021-11-14	TRUE
SRR22991992	2021-11-04	FALSE
SRR22991991	2021-11-15	FALSE
SRR22991989	2021-11-14	FALSE
SRR22991988	2021-11-13	FALSE
SRR22991987	2021-11-05	TRUE
SRR22991986	2021-11-04	TRUE
SRR22991985	2021-11-09	TRUE
SRR22991984	2021-11-03	FALSE
SRR22991983	2021-11-10	TRUE
SRR22991982	2021-11-15	FALSE
SRR22991981	2021-11-16	TRUE
SRR22991978	2021-11-13	FALSE
SRR22991977	2021-11-13	FALSE
SRR22991976	2021-11-13	FALSE
SRR22991975	2021-11-05	FALSE
SRR22991974	2021-11-14	TRUE
SRR22991973	2021-11-16	FALSE
SRR22991972	2021-11-05	FALSE
SRR22991971	2021-11-14	FALSE
SRR22991970	2021-11-13	TRUE
SRR22991969	2021-11-13	TRUE
SRR22991967	2021-11-06	FALSE
SRR22991966	2021-11-16	TRUE
SRR22991965	2021-11-15	FALSE
SRR22991964	2021-11-13	TRUE
SRR22991938	2022-07-17	FALSE
SRR22991937	2022-07-17	FALSE
SRR22991936	2022-07-18	TRUE
SRR22991935	2022-07-14	FALSE
SRR22991934	2022-07-19	FALSE
SRR22991933	2022-07-19	FALSE
SRR22991932	2022-07-19	FALSE
SRR22991931	2022-07-19	FALSE
SRR22991930	2022-07-19	FALSE
SRR22991929	2022-07-19	TRUE
SRR22991928	2022-07-19	FALSE
SRR22991927	2022-07-22	TRUE
SRR22991926	2022-07-25	FALSE
SRR22991925	2022-07-23	TRUE
SRR22991924	2022-07-22	FALSE
SRR22991923	2022-07-20	FALSE
SRR22991922	2022-07-20	FALSE
SRR22991921	2022-07-23	TRUE
SRR22991920	2022-07-22	TRUE
SRR22991919	2022-07-20	TRUE
SRR22991918	2022-07-23	TRUE
SRR22991917	2022-07-19	TRUE
SRR22991916	2022-07-20	FALSE
SRR22991915	2022-07-26	TRUE
SRR22991914	2022-07-23	FALSE
SRR22991913	2022-07-22	FALSE
SRR22991912	2022-07-20	FALSE
SRR22991911	2022-07-20	FALSE
SRR22991910	2022-07-20	FALSE
SRR22991909	2022-07-23	TRUE
SRR22991908	2022-07-20	TRUE
SRR22991907	2022-07-21	FALSE
SRR22991903	2022-07-27	TRUE
SRR22991892	2022-07-27	FALSE
SRR22991881	2022-07-30	FALSE
SRR22991879	2022-07-21	TRUE
SRR22991878	2022-07-25	FALSE
SRR22991877	2022-07-26	TRUE
SRR22991876	2022-07-22	FALSE
SRR22991875	2022-07-23	FALSE
SRR22991874	2022-07-22	FALSE
SRR22991873	2022-07-24	TRUE
SRR22991872	2022-07-22	TRUE
SRR22991871	2022-07-25	TRUE
SRR22991870	2022-07-25	FALSE
SRR22991869	2022-07-24	TRUE
SRR22991868	2022-07-25	TRUE
SRR22991867	2022-07-26	FALSE
SRR22991866	2022-07-26	TRUE
SRR22991865	2022-07-20	TRUE
SRR22991864	2022-07-27	TRUE
SRR22991863	2022-07-24	FALSE
SRR22991862	2022-07-26	TRUE
SRR22991861	2022-07-20	FALSE
SRR22991860	2022-07-21	FALSE
SRR22991859	2022-07-23	TRUE
SRR22991858	2022-07-23	TRUE
SRR22991857	2022-07-28	TRUE
SRR22991856	2022-07-28	FALSE
SRR22991855	2022-07-26	FALSE
SRR22991854	2022-07-27	TRUE
SRR22991853	2022-07-21	TRUE
SRR22991852	2022-07-23	TRUE
SRR22991851	2022-07-26	TRUE
SRR22991850	2022-07-25	FALSE
SRR22991849	2022-07-26	FALSE
SRR22991848	2022-07-27	TRUE
SRR22991169	2021-11-08	FALSE
SRR22991168	2021-11-08	FALSE
SRR22991167	2021-11-14	FALSE
SRR22991166	2021-11-11	TRUE
SRR22991165	2021-11-13	FALSE
SRR22991164	2021-11-14	TRUE
SRR22991163	2021-11-14	TRUE
SRR22991162	2021-11-14	FALSE
SRR22991161	2021-11-14	FALSE
SRR22991157	2021-11-09	FALSE
SRR22991146	2021-11-08	FALSE
SRR22991144	2021-11-08	FALSE
SRR22991142	2021-11-10	TRUE
SRR22991141	2021-11-15	FALSE
SRR22991140	2021-11-11	FALSE
SRR22991139	2021-11-13	FALSE
SRR22991135	2021-11-02	TRUE
SRR22991125	2021-11-01	FALSE
SRR22991124	2021-11-02	TRUE
SRR22991123	2021-11-03	FALSE
SRR22991122	2021-11-02	FALSE
SRR22991121	2021-11-02	FALSE
SRR22991120	2021-11-03	FALSE
SRR22991118	2021-11-01	FALSE
SRR22991117	2021-11-03	TRUE
SRR22991116	2021-11-03	FALSE
SRR22991115	2021-11-02	FALSE
SRR22991114	2021-11-01	FALSE
SRR22991113	2021-11-02	FALSE
SRR22991112	2021-11-03	TRUE
SRR22991111	2021-11-02	TRUE
SRR22991110	2021-11-03	TRUE
SRR22991109	2021-11-02	FALSE
SRR22991103	2021-11-01	FALSE
SRR22991102	2021-11-01	FALSE
SRR22991098	2021-11-01	FALSE
SRR22991096	2021-11-04	FALSE
SRR22991095	2021-11-04	FALSE
SRR22991094	2021-11-05	FALSE
SRR22991093	2021-11-05	TRUE
SRR22991092	2021-11-01	FALSE
SRR22991091	2021-11-05	FALSE
SRR22991090	2021-11-02	FALSE
SRR22991089	2021-11-08	FALSE
SRR22991088	2021-11-08	FALSE
SRR22991087	2021-11-07	TRUE
SRR22991086	2021-11-08	TRUE
SRR22991085	2021-11-05	FALSE
SRR22991084	2021-11-09	FALSE
SRR22991083	2021-11-09	FALSE
SRR22991082	2021-11-08	FALSE
SRR22991081	2021-11-01	TRUE
SRR22991080	2021-11-08	TRUE
SRR22991079	2021-11-08	FALSE
SRR22991078	2021-11-08	FALSE
SRR22991077	2021-11-08	FALSE
SRR22991076	2021-11-08	FALSE
SRR22991075	2021-11-01	TRUE
SRR22991074	2021-11-01	TRUE
SRR22991073	2021-11-02	FALSE
SRR22969939	2022-01-03	FALSE
SRR22969938	2022-01-04	FALSE
SRR22969937	2022-01-05	FALSE
SRR22969936	2022-01-04	TRUE
SRR22969935	2022-01-03	FALSE
SRR22969934	2022-01-04	TRUE
SRR22969933	2022-01-04	FALSE
SRR22969931	2022-01-05	TRUE
SRR22969930	2021-12-29	FALSE
SRR22969929	2021-12-29	TRUE
SRR22969928	2021-12-29	FALSE
SRR22969926	2021-12-29	TRUE
SRR22969925	2021-12-29	FALSE
SRR22969924	2021-12-29	TRUE
SRR22969923	2021-12-29	FALSE
SRR22969922	2021-12-29	TRUE
SRR22969921	2021-12-29	FALSE
SRR22969920	2021-12-29	TRUE
SRR22969919	2021-12-29	TRUE
SRR22969918	2021-12-29	FALSE
SRR22969917	2022-01-04	FALSE
SRR22969915	2022-01-04	TRUE
SRR22969914	2022-01-03	TRUE
SRR22969913	2022-01-03	FALSE
SRR22969912	2022-01-03	FALSE
SRR22969911	2022-01-03	TRUE
SRR22969910	2022-01-03	FALSE
SRR22969909	2022-01-03	TRUE
SRR22969908	2021-12-29	TRUE
SRR22969907	2022-01-04	FALSE
SRR22969906	2021-12-27	TRUE
SRR22969905	2021-11-16	FALSE
SRR22969904	2022-01-03	TRUE
SRR22969903	2021-12-15	TRUE
SRR22969902	2021-12-22	FALSE
SRR22969901	2021-12-22	FALSE
SRR22969900	2021-12-20	FALSE
SRR22969899	2021-12-20	FALSE
SRR22969898	2021-12-21	TRUE
SRR22969897	2021-12-14	FALSE
SRR22969896	2022-01-03	FALSE
SRR22969895	2021-12-27	TRUE
SRR22969894	2021-11-06	FALSE
SRR22969893	2021-12-07	TRUE
SRR22969892	2021-12-08	TRUE
SRR22969891	2021-12-15	FALSE
SRR22969890	2021-11-17	FALSE
SRR22969744	2021-12-31	FALSE
SRR22969743	2021-12-29	FALSE
SRR22969742	2021-12-21	TRUE
SRR22969741	2021-12-22	TRUE
SRR22969740	2021-12-23	FALSE
SRR22969739	2022-01-04	FALSE
SRR22969738	2021-12-24	TRUE
SRR22969737	2021-12-19	TRUE
SRR22969736	2021-12-16	FALSE
SRR22969735	2021-11-12	FALSE
SRR22969734	2021-12-18	TRUE
SRR22969733	2021-12-17	TRUE
SRR22969732	2021-12-30	FALSE
SRR22969731	2021-12-15	TRUE
SRR22969730	2021-12-15	TRUE
SRR22969729	2021-12-28	FALSE
SRR22969728	2021-12-24	FALSE
SRR22969727	2021-12-15	FALSE
SRR22969726	2021-12-15	FALSE
SRR22969725	2021-12-15	FALSE
SRR22969724	2021-12-15	TRUE
SRR22969723	2021-12-14	TRUE
SRR22969722	2021-12-13	FALSE
SRR22969721	2021-12-26	FALSE
SRR22969720	2021-12-13	FALSE
SRR22969719	2021-12-13	FALSE
SRR22969718	2021-12-09	TRUE
SRR22969717	2021-12-09	FALSE
SRR22969716	2021-12-09	FALSE
SRR22969715	2021-12-08	FALSE
SRR22969714	2021-12-07	TRUE
SRR22969713	2021-12-07	FALSE
SRR22969712	2021-12-06	TRUE
SRR22969711	2021-12-04	FALSE
SRR22969710	2021-12-26	TRUE
SRR22969709	2021-12-04	FALSE
SRR22969708	2021-12-04	FALSE
SRR22969707	2021-12-03	TRUE
SRR22969706	2021-12-02	TRUE
SRR22969705	2021-12-02	FALSE
SRR22969703	2022-01-03	FALSE
SRR22969702	2022-01-03	TRUE
SRR22969701	2022-01-03	FALSE
SRR22969700	2022-01-04	TRUE
SRR22969699	2021-12-25	TRUE
SRR22969698	2022-01-04	FALSE
SRR22969697	2022-01-04	TRUE
SRR22969696	2022-01-04	TRUE
SRR22969695	2021-12-27	FALSE
SRR22969694	2022-01-02	FALSE
SRR22969693	2022-01-04	TRUE
SRR22969692	2021-12-22	TRUE
SRR22969691	2022-01-01	TRUE
SRR22969690	2022-01-01	TRUE
SRR22969689	2022-01-01	FALSE
SRR22969688	2021-12-25	TRUE
SRR22969687	2021-12-31	FALSE
SRR22969686	2022-01-01	FALSE
SRR22969685	2021-12-28	FALSE
SRR22969684	2021-12-22	TRUE
SRR22969683	2021-12-28	TRUE
SRR22969682	2021-12-22	FALSE
SRR22969681	2022-01-01	FALSE
SRR22969680	2022-01-04	FALSE
SRR22969679	2022-01-02	FALSE
SRR22969678	2021-12-28	FALSE
SRR22969677	2021-12-25	FALSE
SRR22969676	2021-11-05	FALSE
SRR22969675	2021-11-03	FALSE
SRR22969674	2021-11-05	FALSE
SRR22969672	2021-12-25	TRUE
SRR22969671	2021-12-25	FALSE
SRR22968638	2021-12-28	TRUE
SRR22968637	2021-12-28	FALSE
SRR22968636	2021-12-30	FALSE
SRR22968635	2021-12-30	TRUE
SRR22968634	2021-12-30	FALSE
SRR22968633	2021-12-29	FALSE
SRR22968632	2021-12-30	FALSE
SRR22968631	2021-12-30	FALSE
SRR22968630	2021-12-29	FALSE
SRR22968629	2021-12-30	FALSE
SRR22968628	2021-12-30	FALSE
SRR22968627	2021-12-30	FALSE
SRR22968626	2021-12-29	TRUE
SRR22968625	2021-12-30	FALSE
SRR22968624	2021-12-29	FALSE
SRR22968623	2021-12-30	FALSE
SRR22968622	2021-12-29	TRUE
SRR22968621	2021-12-29	FALSE
SRR22968620	2021-12-30	FALSE
SRR22968619	2021-12-30	FALSE
SRR22968618	2021-12-29	TRUE
SRR22968617	2021-12-30	FALSE
SRR22968616	2021-12-29	FALSE
SRR22968615	2021-12-29	TRUE
SRR22968614	2021-12-29	TRUE
SRR22968613	2021-12-29	FALSE
SRR22968612	2021-12-30	FALSE
SRR22968611	2021-12-29	FALSE
SRR22968610	2022-01-03	FALSE
SRR22968609	2022-01-03	FALSE
SRR22968608	2022-01-03	TRUE
SRR22968607	2022-01-02	TRUE
SRR22968606	2021-12-31	FALSE
SRR22968605	2021-12-31	FALSE
SRR22968604	2021-12-30	FALSE
SRR22968603	2022-01-04	FALSE
SRR22968602	2022-01-04	TRUE
SRR22968601	2022-01-02	TRUE
SRR22968600	2022-01-02	FALSE
SRR22968599	2022-01-02	FALSE
SRR22968598	2021-12-31	FALSE
SRR22968597	2021-12-31	FALSE
SRR22968596	2021-12-31	FALSE
SRR22968595	2022-01-01	FALSE
SRR22968594	2022-01-01	FALSE
SRR22968593	2021-12-30	FALSE
SRR22968592	2022-01-01	FALSE
SRR22968591	2022-01-01	TRUE
SRR22968590	2021-12-30	TRUE
SRR22968589	2021-12-30	FALSE
SRR22968588	2021-12-30	TRUE
SRR22968587	2021-12-30	TRUE
SRR22968586	2021-12-30	FALSE
SRR22968585	2021-12-28	TRUE
SRR22968584	2021-12-28	FALSE
SRR22968583	2022-01-03	FALSE
SRR22968582	2021-12-30	TRUE
SRR22968581	2021-12-28	FALSE
SRR22968580	2021-12-29	FALSE
SRR22968579	2021-12-29	TRUE
SRR22968578	2021-12-30	TRUE
SRR22962206	2022-02-22	FALSE
SRR22962205	2022-02-22	FALSE
SRR22962204	2022-02-23	TRUE
SRR22962203	2022-02-23	TRUE
SRR22962202	2022-02-23	FALSE
SRR22962201	2022-02-23	FALSE
SRR22962200	2022-02-23	FALSE
SRR22962199	2022-02-23	FALSE
SRR22962198	2022-02-23	FALSE
SRR22962197	2022-02-23	TRUE
SRR22962196	2022-02-28	FALSE
SRR22962195	2022-03-03	FALSE
SRR22962194	2022-02-22	FALSE
SRR22962193	2022-03-02	TRUE
SRR22962192	2022-03-06	FALSE
SRR22962191	2022-03-06	TRUE
SRR22962190	2022-03-08	TRUE
SRR22962189	2022-03-08	FALSE
SRR22962188	2022-03-08	FALSE
SRR22962187	2022-03-07	FALSE
SRR22962186	2022-02-24	FALSE
SRR22962185	2022-03-03	FALSE
SRR22962184	2022-03-09	FALSE
SRR22962183	2022-02-22	FALSE
SRR22962182	2022-03-09	TRUE
SRR22962181	2022-03-10	TRUE
SRR22962180	2022-03-09	TRUE
SRR22962179	2022-03-09	TRUE
SRR22962178	2022-03-09	FALSE
SRR22962177	2022-03-09	TRUE
SRR22962176	2022-03-09	FALSE
SRR22962175	2022-03-09	FALSE
SRR22962174	2022-03-09	TRUE
SRR22962173	2022-03-09	FALSE
SRR22962172	2022-02-22	FALSE
SRR22962171	2022-03-09	TRUE
SRR22962170	2022-03-09	TRUE
SRR22962169	2022-03-09	FALSE
SRR22962168	2022-02-27	FALSE
SRR22962167	2022-03-01	TRUE
SRR22962166	2022-03-06	FALSE
SRR22962165	2022-03-01	TRUE
SRR22962164	2022-03-10	FALSE
SRR22962163	2022-03-10	TRUE
SRR22962162	2022-03-10	FALSE
SRR22962161	2022-02-23	FALSE
SRR22962160	2022-03-10	TRUE
SRR22962159	2022-03-10	FALSE
SRR22962158	2022-03-10	FALSE
SRR22962157	2022-02-23	FALSE
SRR22962156	2022-02-23	FALSE
SRR22962155	2022-02-23	FALSE
SRR22962154	2022-02-24	TRUE
SRR22960497	2022-02-22	TRUE
SRR22960496	2022-02-22	TRUE
SRR22960495	2022-03-02	FALSE
SRR22960494	2022-03-01	TRUE
SRR22960493	2022-03-01	FALSE
SRR22960492	2022-03-01	TRUE
SRR22960491	2022-03-01	FALSE
SRR22960490	2022-03-01	FALSE
SRR22960489	2022-03-01	TRUE
SRR22960488	2022-03-01	TRUE
SRR22960487	2022-02-28	FALSE
SRR22960486	2022-03-01	FALSE
SRR22960485	2022-02-25	FALSE
SRR22960484	2022-03-01	TRUE
SRR22960483	2022-03-01	FALSE
SRR22960482	2022-03-01	TRUE
SRR22960481	2022-03-01	FALSE
SRR22960480	2022-03-01	TRUE
SRR22960479	2022-03-02	FALSE
SRR22960478	2022-03-02	FALSE
SRR22960477	2022-03-02	FALSE
SRR22960476	2022-03-02	TRUE
SRR22960475	2022-03-02	FALSE
SRR22960474	2022-02-25	FALSE
SRR22960473	2022-03-02	FALSE
SRR22960472	2022-03-02	FALSE
SRR22960471	2022-03-02	TRUE
SRR22960470	2022-03-02	FALSE
SRR22960469	2022-03-02	FALSE
SRR22960468	2022-03-02	FALSE
SRR22960467	2022-03-03	FALSE
SRR22960466	2022-02-28	FALSE
SRR22960465	2022-02-24	FALSE
SRR22960464	2022-03-03	FALSE
SRR22960463	2022-02-23	TRUE
SRR22960462	2022-03-03	FALSE
SRR22960461	2022-03-03	FALSE
SRR22960460	2022-03-03	TRUE
SRR22960459	2022-03-03	FALSE
SRR22960458	2022-03-03	FALSE
SRR22960457	2022-03-03	FALSE
SRR22960456	2022-03-04	FALSE
SRR22960455	2022-03-04	FALSE
SRR22960454	2022-03-04	FALSE
SRR22960453	2022-03-03	TRUE
SRR22960452	2022-02-23	FALSE
SRR22960451	2022-03-04	TRUE
SRR22960450	2022-03-04	TRUE
SRR22960449	2022-03-04	FALSE
SRR22960448	2022-03-04	FALSE
SRR22960447	2022-03-04	TRUE
SRR22960446	2022-03-05	TRUE
SRR22960445	2022-03-03	TRUE
SRR22960444	2022-03-04	FALSE
SRR22960443	2022-03-04	FALSE
SRR22960442	2022-03-04	TRUE
SRR22960441	2022-02-23	TRUE
SRR22960440	2022-03-01	TRUE
SRR22960439	2022-03-07	FALSE
SRR22960438	2022-03-07	FALSE
SRR22960437	2022-03-07	FALSE
SRR22960436	2022-03-07	FALSE
SRR22960435	2022-02-23	TRUE
SRR22960434	2022-02-23	FALSE
SRR22960433	2022-03-01	FALSE
SRR22960057	2022-02-21	TRUE
SRR22960056	2022-02-17	TRUE
SRR22960055	2022-02-22	FALSE
SRR22960054	2022-02-22	FALSE
SRR22960053	2022-02-22	FALSE
SRR22960052	2022-02-22	TRUE
SRR22960051	2022-02-23	FALSE
SRR22960050	2022-02-23	FALSE
SRR22960049	2022-02-23	TRUE
SRR22960048	2022-02-23	TRUE
SRR22960047	2022-02-23	FALSE
SRR22960046	2022-02-23	FALSE
SRR22960045	2022-02-21	FALSE
SRR22960044	2022-02-23	TRUE
SRR22960043	2022-02-22	TRUE
SRR22960042	2022-02-22	TRUE
SRR22960041	2022-02-17	FALSE
SRR22960040	2022-02-21	FALSE
SRR22960039	2022-02-18	FALSE
SRR22960038	2022-02-17	FALSE
SRR22960037	2022-02-16	FALSE
SRR22960036	2022-02-15	FALSE
SRR22960035	2022-02-16	TRUE
SRR22960034	2022-02-21	FALSE
SRR22960033	2022-02-21	TRUE
SRR22960032	2022-02-21	TRUE
SRR22960031	2022-02-22	TRUE
SRR22960030	2022-02-22	FALSE
SRR22960029	2022-02-21	TRUE
SRR22960028	2022-02-20	FALSE
SRR22960027	2022-02-20	FALSE
SRR22960026	2022-02-17	FALSE
SRR22960025	2022-02-17	FALSE
SRR22960024	2022-02-24	TRUE
SRR22960023	2022-02-22	FALSE
SRR22960022	2022-02-24	FALSE
SRR22960021	2022-02-24	FALSE
SRR22960020	2022-02-24	FALSE
SRR22960019	2022-02-24	FALSE
SRR22960018	2022-02-24	FALSE
SRR22960017	2022-02-24	FALSE
SRR22960016	2022-02-24	TRUE
SRR22960015	2022-02-24	FALSE
SRR22960014	2022-02-24	TRUE
SRR22960013	2022-02-24	TRUE
SRR22960012	2022-02-22	TRUE
SRR22960011	2022-02-22	FALSE
SRR22960010	2022-02-22	TRUE
SRR22960009	2022-02-22	TRUE
SRR22960008	2022-02-22	TRUE
SRR22959847	2022-01-25	FALSE
SRR22959846	2022-01-25	TRUE
SRR22959845	2022-01-20	FALSE
SRR22959844	2022-01-20	FALSE
SRR22959843	2022-01-20	TRUE
SRR22959842	2022-01-20	FALSE
SRR22959841	2022-01-25	FALSE
SRR22959840	2022-01-25	FALSE
SRR22959839	2022-01-25	TRUE
SRR22959838	2022-01-25	TRUE
SRR22959837	2022-01-25	TRUE
SRR22959836	2022-01-25	TRUE
SRR22959835	2022-01-25	FALSE
SRR22959834	2022-01-25	FALSE
SRR22959833	2022-01-25	FALSE
SRR22959832	2022-01-25	TRUE
SRR22959831	2022-01-25	FALSE
SRR22959830	2022-01-25	TRUE
SRR22959829	2022-01-25	TRUE
SRR22959828	2022-01-25	FALSE
SRR22959827	2022-01-25	FALSE
SRR22959826	2022-01-25	TRUE
SRR22959825	2022-01-25	TRUE
SRR22959824	2022-01-25	FALSE
SRR22959823	2022-01-25	FALSE
SRR22959822	2022-01-25	FALSE
SRR22959821	2022-01-25	FALSE
SRR22959820	2022-01-25	FALSE
SRR22959819	2022-01-25	FALSE
SRR22959818	2022-01-25	TRUE
SRR22959817	2022-01-25	FALSE
SRR22959816	2022-01-25	TRUE
SRR22959815	2022-01-25	FALSE
SRR22959814	2022-01-25	TRUE
SRR22959813	2022-01-25	FALSE
SRR22959812	2022-01-25	FALSE
SRR22959811	2022-01-25	FALSE
SRR22959810	2022-01-25	FALSE
SRR22959809	2022-01-25	FALSE
SRR22959808	2022-01-25	FALSE
SRR22959807	2022-01-25	TRUE
SRR22959806	2022-01-25	TRUE
SRR22959805	2022-01-25	FALSE
SRR22959804	2022-01-23	FALSE
SRR22959803	2022-01-25	TRUE
SRR22959802	2022-01-25	TRUE
SRR22959801	2022-01-25	FALSE
SRR22959800	2022-01-25	FALSE
SRR22959799	2022-01-25	FALSE
SRR22959798	2022-01-25	TRUE
SRR22959797	2022-01-25	TRUE
SRR22959796	2022-01-25	FALSE
SRR22959795	2022-01-25	FALSE
SRR22959794	2022-01-25	TRUE
SRR22959793	2022-01-25	TRUE
SRR22959792	2022-01-25	FALSE
SRR22959791	2022-01-25	FALSE
SRR22959790	2022-01-25	TRUE
SRR22959789	2022-01-25	FALSE
SRR22959788	2022-01-25	TRUE
SRR22959787	2022-01-25	TRUE
SRR22959786	2022-01-25	FALSE
SRR22959785	2022-01-25	FALSE
SRR22959784	2022-01-25	TRUE
SRR22959783	2022-01-26	FALSE
SRR22959782	2022-01-26	FALSE
SRR22959781	2022-01-26	FALSE
SRR22959780	2022-01-25	TRUE
SRR22959779	2022-01-26	FALSE
SRR22959778	2022-01-26	FALSE
SRR22959777	2022-01-25	FALSE
SRR22959776	2022-01-20	FALSE
SRR22959664	2022-01-25	FALSE
SRR22959663	2022-01-25	FALSE
SRR22959662	2022-01-23	FALSE
SRR22959661	2022-01-17	FALSE
SRR22959660	2022-01-17	TRUE
SRR22959659	2022-01-22	FALSE
SRR22959658	2022-01-26	FALSE
SRR22959657	2022-01-26	FALSE
SRR22959656	2022-01-21	TRUE
SRR22959655	2022-01-22	FALSE
SRR22959654	2022-01-23	TRUE
SRR22959653	2022-01-21	FALSE
SRR22959652	2022-01-22	FALSE
SRR22959651	2022-01-21	FALSE
SRR22959650	2022-01-21	TRUE
SRR22959649	2022-01-20	FALSE
SRR22959648	2022-01-21	TRUE
SRR22959647	2022-01-23	FALSE
SRR22959646	2022-01-23	FALSE
SRR22959645	2022-01-23	FALSE
SRR22959644	2022-01-23	FALSE
SRR22959643	2022-01-24	FALSE
SRR22959642	2022-01-20	FALSE
SRR22959641	2022-01-22	FALSE
SRR22959640	2022-01-24	TRUE
SRR22959639	2022-01-17	FALSE
SRR22959638	2022-01-17	FALSE
SRR22959637	2022-01-17	FALSE
SRR22959636	2022-01-17	TRUE
SRR22959635	2022-01-17	FALSE
SRR22959634	2022-01-25	TRUE
SRR22959633	2022-01-26	TRUE
SRR22959632	2022-01-26	TRUE
SRR22959631	2022-01-25	FALSE
SRR22959630	2022-01-21	FALSE
SRR22959629	2022-01-25	TRUE
SRR22959628	2022-01-25	FALSE
SRR22959627	2022-01-25	FALSE
SRR22959626	2022-01-25	TRUE
SRR22959625	2022-01-26	FALSE
SRR22959624	2022-01-26	FALSE
SRR22959623	2022-01-26	FALSE
SRR22959622	2022-01-26	FALSE
SRR22959621	2022-01-26	FALSE
SRR22959620	2022-01-26	FALSE
SRR22959619	2022-01-21	FALSE
SRR22959618	2022-01-26	TRUE
SRR22959617	2022-01-26	FALSE
SRR22959616	2022-01-26	FALSE
SRR22959615	2022-01-26	TRUE
SRR22959614	2022-01-26	FALSE
SRR22959613	2022-01-26	TRUE
SRR22959612	2022-01-26	FALSE
SRR22959611	2022-01-25	TRUE
SRR22959610	2022-01-26	FALSE
SRR22959609	2022-01-26	TRUE
SRR22959608	2022-01-21	FALSE
SRR22959607	2022-01-26	FALSE
SRR22959606	2022-01-26	FALSE
SRR22959605	2022-01-26	FALSE
SRR22959604	2022-01-26	FALSE
SRR22959603	2022-01-26	FALSE
SRR22959602	2022-01-26	TRUE
SRR22959601	2022-01-26	FALSE
SRR22959600	2022-01-26	FALSE
SRR22959599	2022-01-26	FALSE
SRR22959598	2022-01-26	TRUE
SRR22959597	2022-01-22	FALSE
SRR22959596	2022-01-26	TRUE
SRR22959595	2022-01-25	FALSE
SRR22959594	2022-01-23	FALSE
SRR22958111	2022-01-10	FALSE
SRR22958110	2022-01-07	TRUE
SRR22958109	2022-01-11	TRUE
SRR22958108	2022-01-07	TRUE
SRR22958107	2022-01-07	TRUE
SRR22958106	2022-01-16	FALSE
SRR22958105	2022-01-16	FALSE
SRR22958104	2022-01-16	FALSE
SRR22958103	2022-01-16	FALSE
SRR22958102	2022-01-19	FALSE
SRR22958101	2022-01-19	FALSE
SRR22958100	2022-01-10	FALSE
SRR22958099	2022-01-19	TRUE
SRR22958098	2022-01-19	TRUE
SRR22958097	2022-01-19	FALSE
SRR22958096	2022-01-19	FALSE
SRR22958095	2022-01-19	TRUE
SRR22958094	2022-01-17	FALSE
SRR22958093	2022-01-19	TRUE
SRR22958092	2022-01-19	FALSE
SRR22958091	2022-01-19	FALSE
SRR22958090	2022-01-19	TRUE
SRR22958089	2022-01-11	FALSE
SRR22958088	2022-01-18	FALSE
SRR22958087	2022-01-18	FALSE
SRR22958086	2022-01-16	FALSE
SRR22958085	2022-01-14	FALSE
SRR22958084	2022-01-13	FALSE
SRR22958083	2022-01-14	TRUE
SRR22958082	2022-01-13	FALSE
SRR22958081	2022-01-19	TRUE
SRR22958080	2022-01-19	FALSE
SRR22958079	2022-01-19	FALSE
SRR22958078	2022-01-06	TRUE
SRR22958077	2022-01-19	FALSE
SRR22958076	2022-01-19	FALSE
SRR22958075	2022-01-19	TRUE
SRR22958074	2022-01-19	FALSE
SRR22958073	2022-01-19	FALSE
SRR22958072	2022-01-19	TRUE
SRR22958071	2022-01-19	TRUE
SRR22958070	2022-01-19	FALSE
SRR22958069	2022-01-19	TRUE
SRR22958068	2022-01-16	FALSE
SRR22958067	2022-01-10	FALSE
SRR22958066	2022-01-13	FALSE
SRR22958065	2022-01-16	TRUE
SRR22958064	2022-01-16	FALSE
SRR22958063	2022-01-19	FALSE
SRR22958062	2022-01-14	FALSE
SRR22958061	2022-01-14	TRUE
SRR22958060	2022-01-14	FALSE
SRR22958059	2022-01-14	FALSE
SRR22958058	2022-01-12	FALSE
SRR22958057	2022-01-13	FALSE
SRR22958056	2022-01-08	FALSE
SRR22958055	2022-01-16	FALSE
SRR22958054	2022-01-16	FALSE
SRR22958053	2022-01-14	FALSE
SRR22958052	2022-01-14	FALSE
SRR22958051	2022-01-13	FALSE
SRR22958050	2022-01-14	TRUE
SRR22958049	2022-01-12	FALSE
SRR22958048	2022-01-12	TRUE
SRR22958047	2022-01-12	FALSE
SRR22958046	2022-01-13	TRUE
SRR22958045	2022-01-11	TRUE
SRR22958044	2022-01-12	FALSE
SRR22958043	2022-01-12	FALSE
SRR22958042	2022-01-12	FALSE
SRR22958041	2022-01-12	FALSE
SRR22958040	2022-01-13	FALSE
SRR22958039	2022-01-12	FALSE
SRR22958038	2022-01-12	FALSE
SRR22958037	2022-01-12	FALSE
SRR22958036	2022-01-12	TRUE
SRR22958035	2022-01-12	FALSE
SRR22958034	2022-01-10	FALSE
SRR22958033	2022-01-01	FALSE
SRR22957914	2022-01-17	FALSE
SRR22957913	2022-01-17	TRUE
SRR22957912	2022-01-09	TRUE
SRR22957911	2022-01-09	TRUE
SRR22957910	2022-01-05	FALSE
SRR22957909	2022-01-04	FALSE
SRR22957908	2022-01-09	FALSE
SRR22957907	2022-01-01	FALSE
SRR22957906	2022-01-05	TRUE
SRR22957905	2022-01-04	FALSE
SRR22957904	2022-01-03	TRUE
SRR22957903	2022-01-01	TRUE
SRR22957902	2022-01-14	TRUE
SRR22957901	2021-12-31	TRUE
SRR22957900	2022-01-06	TRUE
SRR22957899	2022-01-09	FALSE
SRR22957898	2022-01-05	FALSE
SRR22957897	2022-01-03	TRUE
SRR22957896	2022-01-05	FALSE
SRR22957895	2022-01-03	TRUE
SRR22957894	2022-01-06	TRUE
SRR22957893	2022-01-09	FALSE
SRR22957892	2022-01-04	FALSE
SRR22957891	2022-01-09	FALSE
SRR22957890	2022-01-09	FALSE
SRR22957889	2022-01-14	FALSE
SRR22957888	2022-01-14	FALSE
SRR22957887	2022-01-14	FALSE
SRR22957886	2022-01-13	TRUE
SRR22957885	2022-01-12	FALSE
SRR22957884	2022-01-14	FALSE
SRR22957883	2022-01-13	TRUE
SRR22957882	2022-01-12	FALSE
SRR22957881	2022-01-13	TRUE
SRR22957880	2021-12-31	TRUE
SRR22957879	2022-01-13	FALSE
SRR22957878	2022-01-12	FALSE
SRR22957877	2022-01-13	FALSE
SRR22957876	2022-01-13	FALSE
SRR22957875	2022-01-13	FALSE
SRR22957874	2022-01-14	FALSE
SRR22957873	2022-01-12	FALSE
SRR22957872	2022-01-12	FALSE
SRR22957871	2022-01-12	FALSE
SRR22957870	2022-01-16	TRUE
SRR22957869	2022-01-03	FALSE
SRR22957868	2022-01-14	FALSE
SRR22957867	2022-01-14	TRUE
SRR22957866	2022-01-12	TRUE
SRR22957865	2022-01-13	TRUE
SRR22957864	2022-01-17	FALSE
SRR22957863	2022-01-12	TRUE
SRR22957862	2022-01-14	TRUE
SRR22957861	2022-01-12	TRUE
SRR22957860	2022-01-14	TRUE
SRR22957859	2022-01-12	TRUE
SRR22957858	2022-01-05	FALSE
SRR22957857	2022-01-12	TRUE
SRR22957856	2022-01-15	TRUE
SRR22957855	2022-01-12	FALSE
SRR22957854	2022-01-12	FALSE
SRR22957853	2022-01-10	TRUE
SRR22957852	2022-01-09	FALSE
SRR22957851	2022-01-10	FALSE
SRR22957850	2022-01-11	TRUE
SRR22957849	2022-01-07	FALSE
SRR22957848	2022-01-09	TRUE
SRR22957847	2022-01-02	FALSE
SRR22957846	2022-01-07	FALSE
SRR22957845	2022-01-08	TRUE
SRR22957844	2022-01-06	FALSE
SRR22957843	2022-01-07	TRUE
SRR22957842	2022-01-08	TRUE
SRR22957841	2022-01-10	TRUE
SRR22957840	2022-01-08	TRUE
SRR22957839	2022-01-07	TRUE
SRR22957838	2022-01-10	TRUE
SRR22957837	2022-01-09	TRUE
SRR22957836	2022-01-05	FALSE
SRR22957835	2022-01-07	FALSE
SRR22957834	2022-01-09	TRUE
SRR22957833	2022-01-05	FALSE
SRR22950933	2022-07-22	FALSE
SRR22950932	2022-07-22	FALSE
SRR22950931	2022-07-11	TRUE
SRR22950930	2022-07-08	TRUE
SRR22950929	2022-07-26	FALSE
SRR22950928	2022-07-20	TRUE
SRR22950927	2022-07-21	FALSE
SRR22950926	2022-07-22	FALSE
SRR22950925	2022-07-09	FALSE
SRR22950923	2022-07-23	TRUE
SRR22950922	2022-07-21	FALSE
SRR22950921	2022-07-25	TRUE
SRR22950920	2022-07-09	TRUE
SRR22950919	2022-07-22	FALSE
SRR22950918	2022-07-21	FALSE
SRR22950917	2022-07-19	FALSE
SRR22950916	2022-07-21	TRUE
SRR22950915	2022-07-20	TRUE
SRR22950914	2022-07-08	FALSE
SRR22950911	2022-07-26	TRUE
SRR22950910	2022-07-21	TRUE
SRR22950909	2022-07-25	TRUE
SRR22950853	2022-07-21	FALSE
SRR22950812	2022-07-22	FALSE
SRR22950811	2022-07-22	FALSE
SRR22950810	2022-07-22	FALSE
SRR22950809	2022-07-22	FALSE
SRR22950808	2022-07-22	FALSE
SRR22950807	2022-07-23	FALSE
SRR22950805	2022-07-23	FALSE
SRR22950804	2022-07-22	FALSE
SRR22950803	2022-07-21	FALSE
SRR22950802	2022-07-26	FALSE
SRR22950790	2022-07-21	TRUE
SRR22950788	2022-07-23	FALSE
SRR22950787	2022-07-23	TRUE
SRR22950786	2022-07-21	FALSE
SRR22950785	2022-07-21	FALSE
SRR22950784	2022-07-22	TRUE
SRR22950783	2022-07-22	FALSE
SRR22950782	2022-07-22	FALSE
SRR22950781	2022-07-22	TRUE
SRR22950780	2022-07-22	TRUE
SRR22950779	2022-07-22	FALSE
SRR22950777	2022-07-21	FALSE
SRR22950776	2022-07-21	FALSE
SRR22950775	2022-07-21	FALSE
SRR22950774	2022-07-21	TRUE
SRR22950773	2022-07-21	FALSE
SRR22950772	2022-07-21	FALSE
SRR22950771	2022-07-21	FALSE
SRR22950770	2022-07-21	TRUE
SRR22950769	2022-07-26	FALSE
SRR22950768	2022-07-21	TRUE
SRR22950766	2022-07-22	FALSE
SRR22950765	2022-07-11	TRUE
SRR22950690	2022-07-22	FALSE
SRR22950686	2022-07-07	FALSE
SRR22950685	2022-07-23	FALSE
SRR22950684	2022-07-21	FALSE
SRR22950662	2022-07-07	FALSE
SRR22950651	2022-07-21	FALSE
SRR22950644	2022-07-24	FALSE
SRR22950640	2022-07-25	FALSE
SRR22950633	2022-07-18	TRUE
SRR22950632	2022-07-25	FALSE
SRR22950631	2022-07-10	FALSE
SRR22950630	2022-07-18	FALSE
SRR22950628	2022-07-14	FALSE
SRR22950600	2022-07-13	FALSE
SRR22950599	2022-07-13	FALSE
SRR22950598	2022-07-13	TRUE
SRR22950597	2022-07-13	FALSE
SRR22950596	2022-07-13	TRUE
SRR22950594	2022-07-25	FALSE
SRR22950593	2022-07-25	FALSE
SRR22950592	2022-07-21	FALSE
SRR22950591	2022-07-21	FALSE
SRR22950590	2022-07-25	TRUE
SRR22950588	2022-07-25	TRUE
SRR22950587	2022-07-25	FALSE
SRR22950586	2022-07-26	FALSE
SRR22950585	2022-07-25	TRUE
SRR22950584	2022-07-25	TRUE
SRR22950583	2022-07-25	FALSE
SRR22950582	2022-07-23	FALSE
SRR22950581	2022-07-25	TRUE
SRR22950580	2022-07-25	TRUE
SRR22950579	2022-07-25	FALSE
SRR22950577	2022-07-22	TRUE
SRR22950576	2022-07-23	TRUE
SRR22950575	2022-07-23	TRUE
SRR22950574	2022-07-22	FALSE
SRR22950573	2022-07-23	FALSE
SRR22950572	2022-07-23	FALSE
SRR22950571	2022-07-23	TRUE
SRR22950570	2022-07-23	FALSE
SRR22950569	2022-07-22	FALSE
SRR22950568	2022-07-22	FALSE
SRR22950563	2022-07-26	TRUE
SRR22950552	2022-07-09	TRUE
SRR22950533	2022-07-23	TRUE
SRR22950522	2022-07-25	FALSE
SRR22950502	2022-07-18	FALSE
SRR22950474	2022-07-22	TRUE
SRR22950473	2022-07-21	FALSE
SRR22950472	2022-07-22	FALSE
SRR22950465	2022-07-21	FALSE
SRR22950464	2022-07-26	TRUE
SRR22950463	2022-07-26	FALSE
SRR22950450	2022-07-25	FALSE
SRR22950449	2022-07-22	TRUE
SRR22950448	2022-07-20	FALSE
SRR22950444	2022-07-23	TRUE
SRR22950443	2022-07-26	FALSE
SRR22950441	2022-07-26	FALSE
SRR22950440	2022-07-21	FALSE
SRR22950439	2022-07-26	TRUE
SRR22950438	2022-07-22	FALSE
SRR22950425	2022-07-13	TRUE
SRR22950424	2022-07-13	FALSE
SRR22950423	2022-07-13	FALSE
SRR22950422	2022-07-13	TRUE
SRR22950421	2022-07-13	TRUE
SRR22950420	2022-07-13	FALSE
SRR22950419	2022-07-13	TRUE
SRR22950418	2022-07-13	FALSE
SRR22950417	2022-07-13	FALSE
SRR22950412	2022-07-22	FALSE
SRR22950411	2022-07-26	FALSE
SRR22950401	2022-07-25	TRUE
SRR22950400	2022-07-26	FALSE
SRR22950399	2022-07-25	TRUE
SRR22950397	2022-07-25	TRUE
SRR22950396	2022-07-25	FALSE
SRR22950395	2022-07-26	FALSE
SRR22950394	2022-07-26	TRUE
SRR22950393	2022-07-26	FALSE
SRR22950392	2022-07-26	FALSE
SRR22950391	2022-07-26	FALSE
SRR22950390	2022-07-26	TRUE
SRR22950389	2022-07-26	TRUE
SRR22950388	2022-07-09	FALSE
SRR22950387	2022-07-20	TRUE
SRR22950386	2022-07-20	FALSE
SRR22950372	2022-07-11	TRUE
SRR22950065	2022-01-10	TRUE
SRR22950064	2022-01-10	TRUE
SRR22950063	2022-01-10	TRUE
SRR22950062	2022-01-10	FALSE
SRR22950061	2022-01-10	TRUE
SRR22950060	2022-01-10	FALSE
SRR22950059	2022-01-10	FALSE
SRR22950058	2022-01-10	FALSE
SRR22950057	2022-01-10	FALSE
SRR22950056	2022-01-10	FALSE
SRR22950055	2022-01-07	TRUE
SRR22950054	2022-01-10	FALSE
SRR22950053	2022-01-10	FALSE
SRR22950052	2022-01-10	TRUE
SRR22950051	2022-01-10	FALSE
SRR22950042	2022-01-10	TRUE
SRR22950041	2022-01-10	FALSE
SRR22950040	2022-01-10	TRUE
SRR22950039	2022-01-10	TRUE
SRR22950038	2022-01-10	FALSE
SRR22950037	2022-01-10	TRUE
SRR22950036	2022-01-10	FALSE
SRR22948492	2022-07-19	TRUE
SRR22948491	2022-07-18	FALSE
SRR22948489	2022-07-15	FALSE
SRR22948488	2022-07-19	TRUE
SRR22948487	2022-07-07	TRUE
SRR22948486	2022-07-14	FALSE
SRR22948484	2022-07-18	TRUE
SRR22948483	2022-07-27	FALSE
SRR22948482	2022-07-19	TRUE
SRR22948481	2022-07-19	FALSE
SRR22948480	2022-07-19	TRUE
SRR22948476	2022-07-08	FALSE
SRR22948475	2022-07-18	FALSE
SRR22948473	2022-07-13	FALSE
SRR22948471	2022-07-19	FALSE
SRR22948470	2022-07-13	FALSE
SRR22948461	2022-07-12	TRUE
SRR22948460	2022-07-12	TRUE
SRR22948459	2022-07-26	TRUE
SRR22948458	2022-07-12	TRUE
SRR22948451	2022-07-31	FALSE
SRR22948449	2022-07-13	FALSE
SRR22948442	2022-07-08	FALSE
SRR22948441	2022-07-08	TRUE
SRR22948440	2022-07-09	FALSE
SRR22948439	2022-07-10	TRUE
SRR22948438	2022-07-06	FALSE
SRR22948437	2022-07-08	FALSE
SRR22948436	2022-07-12	FALSE
SRR22948435	2022-07-09	FALSE
SRR22948434	2022-07-09	FALSE
SRR22948433	2022-07-08	TRUE
SRR22948432	2022-07-10	TRUE
SRR22948431	2022-07-06	TRUE
SRR22948430	2022-07-08	TRUE
SRR22948429	2022-07-08	FALSE
SRR22948428	2022-07-09	TRUE
SRR22948427	2022-07-10	FALSE
SRR22948426	2022-07-09	FALSE
SRR22948425	2022-07-12	FALSE
SRR22948424	2022-07-06	FALSE
SRR22948423	2022-07-08	FALSE
SRR22948422	2022-07-10	FALSE
SRR22948421	2022-07-30	FALSE
SRR22948420	2022-07-18	FALSE
SRR22948419	2022-07-12	TRUE
SRR22948418	2022-07-18	TRUE
SRR22948417	2022-07-18	TRUE
SRR22948416	2022-07-18	TRUE
SRR22948415	2022-07-18	FALSE
SRR22948414	2022-07-17	FALSE
SRR22948413	2022-07-19	TRUE
SRR22948412	2022-07-18	TRUE
SRR22948411	2022-07-18	TRUE
SRR22948410	2022-07-17	TRUE
SRR22948409	2022-07-19	FALSE
SRR22948408	2022-07-12	TRUE
SRR22948407	2022-07-19	TRUE
SRR22948406	2022-07-19	TRUE
SRR22948405	2022-07-19	FALSE
SRR22948404	2022-07-19	FALSE
SRR22948403	2022-07-19	TRUE
SRR22948402	2022-07-19	TRUE
SRR22948401	2022-07-20	TRUE
SRR22948400	2022-07-19	TRUE
SRR22948399	2022-07-19	FALSE
SRR22948398	2022-07-20	FALSE
SRR22948397	2022-07-05	FALSE
SRR22948396	2022-07-05	FALSE
SRR22948395	2022-07-05	FALSE
SRR22948394	2022-07-05	TRUE
SRR22948393	2022-07-05	TRUE
SRR22948392	2022-07-13	FALSE
SRR22948391	2022-07-05	FALSE
SRR22948390	2022-07-05	FALSE
SRR22948389	2022-07-05	FALSE
SRR22948388	2022-07-05	TRUE
SRR22948387	2022-07-06	TRUE
SRR22948386	2022-07-07	FALSE
SRR22948385	2022-07-05	FALSE
SRR22948384	2022-07-05	FALSE
SRR22948383	2022-07-05	TRUE
SRR22948382	2022-07-06	FALSE
SRR22948381	2022-07-06	TRUE
SRR22948380	2022-07-06	FALSE
SRR22948379	2022-07-02	TRUE
SRR22948378	2022-07-01	TRUE
SRR22948377	2022-07-06	FALSE
SRR22948376	2022-07-02	TRUE
SRR22948375	2022-07-02	FALSE
SRR22948374	2022-07-02	FALSE
SRR22948371	2022-07-31	TRUE
SRR22948366	2022-07-06	TRUE
SRR22948362	2022-07-14	TRUE
SRR22948361	2022-07-25	FALSE
SRR22948360	2022-07-06	FALSE
SRR22948359	2022-07-10	FALSE
SRR22948358	2022-07-12	TRUE
SRR22948357	2022-07-13	FALSE
SRR22948356	2022-07-05	FALSE
SRR22948355	2022-07-07	FALSE
SRR22948354	2022-07-11	FALSE
SRR22948353	2022-07-06	TRUE
SRR22948352	2022-07-07	TRUE
SRR22948351	2022-07-17	FALSE
SRR22948350	2022-07-14	TRUE
SRR22948349	2022-07-28	FALSE
SRR22948348	2022-07-30	FALSE
SRR22948347	2022-07-28	TRUE
SRR22948346	2022-07-20	TRUE
SRR22948345	2022-07-11	FALSE
SRR22948344	2022-07-27	FALSE
SRR22948343	2022-07-27	TRUE
SRR22948342	2022-07-29	TRUE
SRR22948341	2022-07-29	FALSE
SRR22948340	2022-07-28	FALSE
SRR22948339	2022-07-20	TRUE
SRR22948338	2022-07-20	TRUE
SRR22948337	2022-07-19	TRUE
SRR22948336	2022-07-19	FALSE
SRR22948335	2022-07-30	FALSE
SRR22948334	2022-07-11	FALSE
SRR22948333	2022-07-30	TRUE
SRR22948332	2022-07-30	TRUE
SRR22948329	2022-07-29	TRUE
SRR22948328	2022-07-29	TRUE
SRR22948327	2022-07-30	FALSE
SRR22948326	2022-07-30	FALSE
SRR22948325	2022-07-10	TRUE
SRR22948324	2022-07-09	FALSE
SRR22948323	2022-07-09	FALSE
SRR22948322	2022-07-09	TRUE
SRR22948321	2022-07-06	FALSE
SRR22948320	2022-07-08	TRUE
SRR22948319	2022-07-08	FALSE
SRR22948318	2022-07-02	FALSE
SRR22948317	2022-07-12	TRUE
SRR22948316	2022-07-08	FALSE
SRR22948315	2022-07-10	TRUE
SRR22948314	2022-07-09	FALSE
SRR22948313	2022-07-08	FALSE
SRR22948312	2022-07-08	FALSE
SRR22948311	2022-07-06	TRUE
SRR22948310	2022-07-08	TRUE
SRR22948309	2022-07-06	TRUE
SRR22948308	2022-07-09	TRUE
SRR22948307	2022-07-10	FALSE
SRR22948306	2022-07-12	TRUE
SRR22948305	2022-07-10	FALSE
SRR22948304	2022-07-10	FALSE
SRR22948303	2022-07-11	FALSE
SRR22948302	2022-07-09	FALSE
SRR22948301	2022-07-12	TRUE
SRR22948300	2022-07-20	TRUE
SRR22948299	2022-07-20	TRUE
SRR22948298	2022-07-19	FALSE
SRR22948297	2022-07-20	TRUE
SRR22948296	2022-07-20	FALSE
SRR22948295	2022-07-20	FALSE
SRR22948294	2022-07-16	FALSE
SRR22948293	2022-07-17	TRUE
SRR22948292	2022-07-15	FALSE
SRR22948291	2022-07-17	FALSE
SRR22948290	2022-07-11	FALSE
SRR22948289	2022-07-16	TRUE
SRR22948288	2022-07-16	FALSE
SRR22948287	2022-07-15	FALSE
SRR22948286	2022-07-15	TRUE
SRR22948285	2022-07-16	TRUE
SRR22948284	2022-07-16	FALSE
SRR22948283	2022-07-16	TRUE
SRR22948282	2022-07-16	TRUE
SRR22948281	2022-07-16	FALSE
SRR22948280	2022-07-15	FALSE
SRR22948279	2022-07-07	FALSE
SRR22948278	2022-07-12	FALSE
SRR22948277	2022-06-23	FALSE
SRR22948276	2022-07-05	FALSE
SRR22948275	2022-06-30	FALSE
SRR22948274	2022-06-23	FALSE
SRR22948273	2022-07-02	TRUE
SRR22948272	2022-06-29	FALSE
SRR22948271	2022-07-07	FALSE
SRR22948270	2022-07-06	FALSE
SRR22948269	2022-07-18	TRUE
SRR22948268	2022-07-29	FALSE
SRR22948266	2022-07-29	TRUE
SRR22948265	2022-07-18	FALSE
SRR22948264	2022-07-01	FALSE
SRR22948262	2022-07-13	FALSE
SRR22948261	2022-07-12	FALSE
SRR22948260	2022-07-19	FALSE
SRR22948259	2022-07-18	FALSE
SRR22948258	2022-07-17	TRUE
SRR22948257	2022-07-30	FALSE
SRR22948256	2022-07-12	FALSE
SRR22948255	2022-07-19	TRUE
SRR22948254	2022-07-27	TRUE
SRR22948253	2022-07-05	FALSE
SRR22948252	2022-06-29	TRUE
SRR22948251	2022-07-02	FALSE
SRR22948250	2022-07-05	TRUE
SRR22948249	2022-07-02	TRUE
SRR22948248	2022-07-07	TRUE
SRR22948247	2022-07-05	FALSE
SRR22948246	2022-07-07	TRUE
SRR22948245	2022-07-02	FALSE
SRR22948244	2022-07-05	FALSE
SRR22948243	2022-07-07	FALSE
SRR22948242	2022-07-04	FALSE
SRR22948241	2022-07-13	TRUE
SRR22948240	2022-06-30	TRUE
SRR22948234	2022-07-11	FALSE
SRR22948225	2022-07-11	TRUE
SRR22948224	2022-07-19	TRUE
SRR22948223	2022-07-06	TRUE
SRR22948222	2022-07-11	FALSE
SRR22948221	2022-07-19	TRUE
SRR22948220	2022-07-11	FALSE
SRR22948219	2022-07-29	FALSE
SRR22948218	2022-07-27	TRUE
SRR22948217	2022-07-19	FALSE
SRR22948216	2022-07-19	FALSE
SRR22948215	2022-07-30	FALSE
SRR22948214	2022-07-30	FALSE
SRR22948213	2022-07-12	FALSE
SRR22948212	2022-07-14	TRUE
SRR22948211	2022-07-14	FALSE
SRR22948210	2022-07-14	FALSE
SRR22948209	2022-07-14	FALSE
SRR22948208	2022-07-11	FALSE
SRR22948207	2022-07-11	TRUE
SRR22948206	2022-07-11	FALSE
SRR22948205	2022-07-11	FALSE
SRR22948204	2022-07-11	FALSE
SRR22948203	2022-07-11	FALSE
SRR22948202	2022-07-12	FALSE
SRR22948201	2022-07-11	FALSE
SRR22948200	2022-07-10	FALSE
SRR22948199	2022-07-11	FALSE
SRR22948198	2022-07-11	FALSE
SRR22948197	2022-07-11	FALSE
SRR22948196	2022-07-11	FALSE
SRR22948195	2022-07-11	TRUE
SRR22948194	2022-07-10	TRUE
SRR22948193	2022-07-11	FALSE
SRR22948192	2022-07-29	FALSE
SRR22948191	2022-07-10	TRUE
SRR22948190	2022-07-10	FALSE
SRR22948189	2022-07-10	TRUE
SRR22948188	2022-07-29	FALSE
SRR22948187	2022-07-27	FALSE
SRR22948186	2022-07-14	TRUE
SRR22948185	2022-07-12	FALSE
SRR22948184	2022-07-28	FALSE
SRR22948183	2022-07-27	TRUE
SRR22948182	2022-07-27	FALSE
SRR22948181	2022-07-29	TRUE
SRR22948180	2022-07-18	FALSE
SRR22948179	2022-07-17	FALSE
SRR22948178	2022-07-16	TRUE
SRR22948177	2022-07-15	TRUE
SRR22948176	2022-07-20	FALSE
SRR22948175	2022-07-20	FALSE
SRR22948174	2022-07-12	FALSE
SRR22948173	2022-07-18	FALSE
SRR22948172	2022-07-24	TRUE
SRR22948171	2022-07-24	FALSE
SRR22948170	2022-07-19	TRUE
SRR22948169	2022-07-28	TRUE
SRR22948167	2022-07-15	TRUE
SRR22948166	2022-07-15	FALSE
SRR22948165	2022-07-15	FALSE
SRR22948164	2022-07-15	FALSE
SRR22948163	2022-07-14	FALSE
SRR22948162	2022-07-15	FALSE
SRR22948161	2022-07-15	FALSE
SRR22948160	2022-07-15	TRUE
SRR22948159	2022-07-15	FALSE
SRR22948158	2022-07-14	TRUE
SRR22948157	2022-07-11	FALSE
SRR22948156	2022-07-14	FALSE
SRR22948155	2022-07-15	FALSE
SRR22948154	2022-07-15	TRUE
SRR22948153	2022-07-15	FALSE
SRR22948152	2022-07-14	FALSE
SRR22948151	2022-07-27	TRUE
SRR22948150	2022-07-27	FALSE
SRR22948149	2022-07-28	FALSE
SRR22948148	2022-07-28	FALSE
SRR22948147	2022-07-28	FALSE
SRR22948146	2022-07-11	FALSE
SRR22948145	2022-07-27	FALSE
SRR22948144	2022-07-28	FALSE
SRR22948143	2022-07-28	FALSE
SRR22948142	2022-07-28	FALSE
SRR22948141	2022-07-27	TRUE
SRR22948140	2022-07-18	TRUE
SRR22948139	2022-07-07	TRUE
SRR22948138	2022-07-07	FALSE
SRR22948137	2022-07-07	FALSE
SRR22948136	2022-07-05	FALSE
SRR22948135	2022-07-07	FALSE
SRR22948134	2022-07-07	TRUE
SRR22948133	2022-07-07	FALSE
SRR22948132	2022-07-07	FALSE
SRR22948131	2022-07-07	FALSE
SRR22948130	2022-07-07	TRUE
SRR22948129	2022-07-06	FALSE
SRR22948128	2022-07-06	TRUE
SRR22948127	2022-07-06	TRUE
SRR22948126	2022-07-05	TRUE
SRR22948125	2022-07-05	TRUE
SRR22948124	2022-07-06	FALSE
SRR22948123	2022-07-06	FALSE
SRR22948122	2022-07-05	FALSE
SRR22948121	2022-07-05	FALSE
SRR22948120	2022-07-06	FALSE
SRR22948119	2022-07-06	FALSE
SRR22948118	2022-07-14	FALSE
SRR22948117	2022-07-29	FALSE
SRR22948115	2022-07-28	TRUE
SRR22948113	2022-07-12	FALSE
SRR22948112	2022-07-19	TRUE
SRR22948111	2022-07-07	FALSE
SRR22948108	2022-06-30	FALSE
SRR22948097	2022-07-02	FALSE
SRR22948095	2022-07-12	FALSE
SRR22948094	2022-07-29	FALSE
SRR22948093	2022-07-29	FALSE
SRR22948092	2022-07-30	TRUE
SRR22948091	2022-07-30	FALSE
SRR22948090	2022-07-29	FALSE
SRR22948089	2022-07-29	FALSE
SRR22948088	2022-07-30	FALSE
SRR22948087	2022-07-31	FALSE
SRR22948086	2022-07-31	FALSE
SRR22948085	2022-07-30	FALSE
SRR22948084	2022-07-12	TRUE
SRR22948083	2022-07-31	TRUE
SRR22948082	2022-07-31	FALSE
SRR22948080	2022-07-30	TRUE
SRR22948079	2022-07-30	FALSE
SRR22948076	2022-07-30	FALSE
SRR22948075	2022-07-30	TRUE
SRR22948073	2022-07-12	FALSE
SRR22948071	2022-07-29	FALSE
SRR22948070	2022-07-29	FALSE
SRR22948069	2022-07-27	FALSE
SRR22948068	2022-07-29	FALSE
SRR22948067	2022-07-12	TRUE
SRR22948066	2022-07-29	FALSE
SRR22948065	2022-07-28	FALSE
SRR22948063	2022-07-20	TRUE
SRR22948062	2022-07-19	FALSE
SRR22948061	2022-07-27	FALSE
SRR22948060	2022-07-27	TRUE
SRR22948059	2022-07-30	FALSE
SRR22948058	2022-07-30	FALSE
SRR22948057	2022-07-29	FALSE
SRR22948056	2022-07-12	FALSE
SRR22948055	2022-07-19	TRUE
SRR22948054	2022-07-20	FALSE
SRR22948053	2022-07-28	FALSE
SRR22948052	2022-07-27	FALSE
SRR22948051	2022-07-27	FALSE
SRR22948050	2022-07-29	TRUE
SRR22948049	2022-07-29	FALSE
SRR22948048	2022-07-30	TRUE
SRR22948047	2022-07-29	FALSE
SRR22948046	2022-07-28	TRUE
SRR22948045	2022-07-28	FALSE
SRR22948044	2022-07-27	FALSE
SRR22948043	2022-07-27	TRUE
SRR22948042	2022-07-29	TRUE
SRR22948041	2022-07-28	TRUE
SRR22948040	2022-07-24	FALSE
SRR22948039	2022-07-11	TRUE
SRR22948038	2022-07-24	TRUE
SRR22948037	2022-07-24	TRUE
SRR22948036	2022-07-20	FALSE
SRR22948035	2022-07-30	TRUE
SRR22948034	2022-07-28	TRUE
SRR22948033	2022-07-30	FALSE
SRR22948032	2022-07-29	FALSE
SRR22948031	2022-07-18	TRUE
SRR22948029	2022-07-27	FALSE
SRR22948028	2022-07-11	FALSE
SRR22948027	2022-07-19	FALSE
SRR22948026	2022-07-15	FALSE
SRR22948025	2022-07-14	TRUE
SRR22948024	2022-07-29	TRUE
SRR22939802	2022-01-18	FALSE
SRR22939801	2022-01-18	FALSE
SRR22939800	2022-01-18	FALSE
SRR22939799	2022-01-19	TRUE
SRR22939798	2022-01-19	FALSE
SRR22939797	2022-01-19	FALSE
SRR22939796	2022-01-19	FALSE
SRR22939795	2022-01-19	FALSE
SRR22939794	2022-01-19	TRUE
SRR22939793	2022-01-19	FALSE
SRR22939792	2022-01-18	FALSE
SRR22939791	2022-01-18	FALSE
SRR22939790	2022-01-19	FALSE
SRR22939789	2022-01-18	FALSE
SRR22939788	2022-01-18	FALSE
SRR22939787	2022-01-18	FALSE
SRR22939786	2022-01-18	FALSE
SRR22939785	2022-01-18	TRUE
SRR22939784	2022-01-18	FALSE
SRR22939783	2022-01-18	FALSE
SRR22939782	2022-01-18	FALSE
SRR22939781	2022-01-18	FALSE
SRR22939780	2022-01-18	FALSE
SRR22939779	2022-01-19	FALSE
SRR22939778	2022-01-18	TRUE
SRR22939777	2022-01-18	FALSE
SRR22939776	2022-01-18	FALSE
SRR22939775	2022-01-18	FALSE
SRR22939774	2022-01-18	TRUE
SRR22939773	2022-01-18	FALSE
SRR22939772	2022-01-18	TRUE
SRR22939771	2022-01-18	FALSE
SRR22939770	2022-01-18	FALSE
SRR22939769	2022-01-18	FALSE
SRR22939768	2022-01-19	TRUE
SRR22939767	2022-01-18	FALSE
SRR22939766	2022-01-18	FALSE
SRR22939765	2022-01-18	TRUE
SRR22939764	2022-01-18	FALSE
SRR22939763	2022-01-18	FALSE
SRR22939762	2022-01-18	TRUE
SRR22939761	2022-01-18	FALSE
SRR22939760	2022-01-18	TRUE
SRR22939759	2022-01-18	FALSE
SRR22939758	2022-01-18	FALSE
SRR22939757	2022-01-19	FALSE
SRR22939756	2022-01-18	FALSE
SRR22939755	2022-01-18	FALSE
SRR22939754	2022-01-18	FALSE
SRR22939753	2022-01-18	TRUE
SRR22939752	2022-01-18	TRUE
SRR22939751	2022-01-18	FALSE
SRR22939750	2022-01-18	TRUE
SRR22939749	2022-01-18	TRUE
SRR22939748	2022-01-18	TRUE
SRR22939747	2022-01-18	FALSE
SRR22939746	2022-01-19	TRUE
SRR22939745	2022-01-18	TRUE
SRR22939744	2022-01-18	FALSE
SRR22939743	2022-01-18	FALSE
SRR22939742	2022-01-18	TRUE
SRR22939741	2022-01-18	TRUE
SRR22939740	2022-01-18	TRUE
SRR22939739	2022-01-18	TRUE
SRR22939738	2022-01-18	FALSE
SRR22939737	2022-01-18	TRUE
SRR22939736	2022-01-18	FALSE
SRR22939735	2022-01-19	FALSE
SRR22939734	2022-01-18	FALSE
SRR22939733	2022-01-18	FALSE
SRR22939732	2022-01-18	FALSE
SRR22939731	2022-01-19	FALSE
SRR22939730	2022-01-19	TRUE
SRR22939411	2021-11-13	FALSE
SRR22939409	2021-11-05	FALSE
SRR22939408	2021-12-13	FALSE
SRR22939407	2021-12-14	TRUE
SRR22939406	2021-12-10	FALSE
SRR22939405	2021-12-07	FALSE
SRR22939404	2021-12-09	TRUE
SRR22939403	2022-01-08	FALSE
SRR22939402	2022-01-06	TRUE
SRR22939401	2021-12-28	FALSE
SRR22939400	2021-12-28	FALSE
SRR22939398	2021-12-27	FALSE
SRR22939397	2021-12-28	FALSE
SRR22939396	2021-12-28	FALSE
SRR22939395	2022-01-25	FALSE
SRR22939394	2022-01-24	FALSE
SRR22939393	2022-01-27	TRUE
SRR22939379	2022-02-25	FALSE
SRR22939378	2022-03-03	TRUE
SRR22939358	2022-02-27	TRUE
SRR22939357	2022-03-05	FALSE
SRR22939356	2022-05-28	FALSE
SRR22939354	2022-06-02	FALSE
SRR22939353	2022-06-24	FALSE
SRR22939352	2022-06-25	TRUE
SRR22939351	2022-06-08	TRUE
SRR22939350	2022-06-08	FALSE
SRR22939349	2022-07-07	FALSE
SRR22939348	2022-07-09	FALSE
SRR22939347	2022-06-29	FALSE
SRR22939346	2022-06-30	FALSE
SRR22939345	2022-06-30	TRUE
SRR22939343	2022-07-04	FALSE
SRR22939342	2022-07-05	TRUE
SRR22939341	2022-07-05	TRUE
SRR22939340	2022-07-06	TRUE
SRR22939339	2022-07-06	FALSE
SRR22939338	2022-07-06	FALSE
SRR22939337	2022-07-06	FALSE
SRR22939336	2022-07-06	TRUE
SRR22939335	2022-05-16	TRUE
SRR22938933	2022-01-11	FALSE
SRR22938932	2022-01-11	FALSE
SRR22938931	2021-12-29	FALSE
SRR22938930	2022-01-12	FALSE
SRR22938929	2022-01-13	FALSE
SRR22938928	2022-01-12	TRUE
SRR22938927	2022-01-12	FALSE
SRR22938926	2022-01-12	FALSE
SRR22938925	2022-01-12	FALSE
SRR22938924	2022-01-12	TRUE
SRR22938923	2022-01-12	FALSE
SRR22938922	2022-01-12	TRUE
SRR22938921	2022-01-11	FALSE
SRR22938920	2022-01-12	FALSE
SRR22938919	2022-01-12	TRUE
SRR22938918	2022-01-12	FALSE
SRR22938917	2022-01-12	FALSE
SRR22938916	2022-01-12	TRUE
SRR22938915	2022-01-12	TRUE
SRR22938914	2022-01-12	TRUE
SRR22938913	2022-01-12	TRUE
SRR22938912	2022-01-12	FALSE
SRR22938911	2022-01-14	FALSE
SRR22938910	2022-01-11	FALSE
SRR22938909	2022-01-14	FALSE
SRR22938908	2022-01-14	FALSE
SRR22938907	2022-01-14	FALSE
SRR22938906	2022-01-14	FALSE
SRR22938905	2022-01-14	FALSE
SRR22938904	2022-01-16	FALSE
SRR22938903	2022-01-16	TRUE
SRR22938902	2022-01-14	FALSE
SRR22938901	2022-01-14	FALSE
SRR22938900	2022-01-16	FALSE
SRR22938899	2022-01-11	TRUE
SRR22938898	2022-01-16	FALSE
SRR22938897	2022-01-16	FALSE
SRR22938896	2022-01-16	FALSE
SRR22938895	2022-01-16	TRUE
SRR22938894	2022-01-16	FALSE
SRR22938893	2022-01-16	TRUE
SRR22938892	2022-01-16	FALSE
SRR22938891	2022-01-16	TRUE
SRR22938890	2022-01-16	TRUE
SRR22938889	2022-01-18	TRUE
SRR22938888	2022-01-12	FALSE
SRR22938887	2022-01-10	FALSE
SRR22938886	2022-01-10	FALSE
SRR22938885	2022-01-10	TRUE
SRR22938884	2022-01-11	FALSE
SRR22938883	2022-01-12	FALSE
SRR22938882	2022-01-12	FALSE
SRR22938881	2022-01-11	FALSE
SRR22938880	2022-01-12	TRUE
SRR22938879	2022-01-12	TRUE
SRR22938878	2022-01-12	FALSE
SRR22938877	2022-01-12	FALSE
SRR22938876	2022-01-15	FALSE
SRR22938875	2022-01-14	FALSE
SRR22938874	2022-01-13	FALSE
SRR22938873	2022-01-13	FALSE
SRR22938872	2022-01-14	FALSE
SRR22938871	2022-01-14	FALSE
SRR22938870	2022-01-15	TRUE
SRR22938869	2022-01-14	TRUE
SRR22938868	2022-01-17	TRUE
SRR22938867	2022-01-17	FALSE
SRR22938866	2022-01-13	FALSE
SRR22938865	2022-01-17	FALSE
SRR22938864	2022-01-10	FALSE
SRR22938863	2022-01-17	FALSE
SRR22938862	2022-01-17	FALSE
SRR22938861	2022-01-17	FALSE
SRR22938860	2022-01-19	FALSE
SRR22938859	2022-01-19	FALSE
SRR22938858	2022-01-18	TRUE
SRR22938857	2022-01-18	FALSE
SRR22938856	2022-01-18	TRUE
SRR22938855	2022-01-12	FALSE
SRR22938854	2022-01-17	FALSE
SRR22938853	2022-01-17	TRUE
SRR22938852	2022-01-14	FALSE
SRR22938851	2022-01-14	TRUE
SRR22938850	2022-01-18	FALSE
SRR22938849	2022-01-18	FALSE
SRR22938848	2022-01-12	TRUE
SRR22938755	2022-01-07	FALSE
SRR22938754	2022-01-03	FALSE
SRR22938753	2022-01-12	FALSE
SRR22938752	2022-01-12	TRUE
SRR22938751	2022-01-13	FALSE
SRR22938750	2022-01-13	FALSE
SRR22938749	2022-01-13	TRUE
SRR22938748	2022-01-13	FALSE
SRR22938747	2022-01-13	FALSE
SRR22938746	2022-01-04	FALSE
SRR22938745	2022-01-13	TRUE
SRR22938744	2022-01-13	TRUE
SRR22938743	2022-01-13	TRUE
SRR22938742	2022-01-13	FALSE
SRR22938741	2022-01-13	TRUE
SRR22938740	2022-01-13	TRUE
SRR22938739	2022-01-13	FALSE
SRR22938738	2022-01-13	FALSE
SRR22938737	2022-01-11	TRUE
SRR22938736	2022-01-11	TRUE
SRR22938735	2022-01-03	TRUE
SRR22938734	2022-01-12	FALSE
SRR22938733	2022-01-13	FALSE
SRR22938732	2022-01-12	FALSE
SRR22938731	2022-01-13	FALSE
SRR22938730	2022-01-13	TRUE
SRR22938729	2022-01-13	FALSE
SRR22938728	2022-01-13	TRUE
SRR22938727	2022-01-13	FALSE
SRR22938726	2022-01-13	FALSE
SRR22938725	2022-01-13	FALSE
SRR22938724	2022-01-04	FALSE
SRR22938723	2022-01-13	TRUE
SRR22938722	2022-01-13	FALSE
SRR22938721	2022-01-12	FALSE
SRR22938720	2022-01-07	FALSE
SRR22938719	2022-01-12	TRUE
SRR22938718	2022-01-07	FALSE
SRR22938717	2022-01-12	TRUE
SRR22938716	2022-01-12	TRUE
SRR22938715	2022-01-12	TRUE
SRR22938714	2022-01-12	FALSE
SRR22938713	2022-01-12	FALSE
SRR22938712	2022-01-12	FALSE
SRR22938711	2022-01-12	FALSE
SRR22938710	2022-01-04	TRUE
SRR22938709	2022-01-12	TRUE
SRR22938708	2022-01-12	TRUE
SRR22938707	2022-01-12	TRUE
SRR22938706	2022-01-12	FALSE
SRR22938705	2022-01-13	FALSE
SRR22938704	2022-01-13	TRUE
SRR22938703	2022-01-13	FALSE
SRR22938702	2022-01-13	FALSE
SRR22938701	2022-01-13	FALSE
SRR22938700	2022-01-13	FALSE
SRR22938699	2022-01-04	FALSE
SRR22938698	2022-01-13	FALSE
SRR22938697	2022-01-13	FALSE
SRR22938696	2022-01-13	FALSE
SRR22938695	2022-01-13	FALSE
SRR22938694	2022-01-13	TRUE
SRR22938693	2022-01-13	FALSE
SRR22938692	2022-01-13	TRUE
SRR22938691	2022-01-13	FALSE
SRR22938690	2022-01-13	FALSE
SRR22938689	2022-01-10	FALSE
SRR22938688	2022-01-04	TRUE
SRR22938687	2022-01-10	TRUE
SRR22938686	2022-01-12	FALSE
SRR22938685	2022-01-13	FALSE
SRR22938684	2022-01-13	TRUE
SRR22938683	2022-01-13	FALSE
SRR22938593	2022-01-12	TRUE
SRR22938592	2022-01-12	FALSE
SRR22938591	2022-01-14	TRUE
SRR22938590	2022-01-17	FALSE
SRR22938589	2022-01-17	FALSE
SRR22938588	2022-01-17	FALSE
SRR22938587	2022-01-13	TRUE
SRR22938586	2022-01-13	FALSE
SRR22938585	2022-01-13	FALSE
SRR22938584	2022-01-17	FALSE
SRR22938583	2022-01-17	TRUE
SRR22938582	2022-01-17	FALSE
SRR22938581	2022-01-12	FALSE
SRR22938580	2022-01-17	TRUE
SRR22938579	2022-01-17	FALSE
SRR22938578	2022-01-17	TRUE
SRR22938577	2022-01-17	TRUE
SRR22938576	2022-01-17	FALSE
SRR22938575	2022-01-17	FALSE
SRR22938574	2022-01-17	TRUE
SRR22938573	2022-01-10	FALSE
SRR22938572	2022-01-10	FALSE
SRR22938571	2022-01-10	FALSE
SRR22938570	2022-01-10	FALSE
SRR22938569	2022-01-10	TRUE
SRR22938568	2022-01-10	TRUE
SRR22938567	2022-01-10	TRUE
SRR22938566	2022-01-18	FALSE
SRR22938565	2022-01-18	FALSE
SRR22938564	2022-01-17	TRUE
SRR22938563	2022-01-18	FALSE
SRR22938562	2022-01-17	FALSE
SRR22938561	2022-01-14	TRUE
SRR22938560	2022-01-14	TRUE
SRR22938559	2022-01-14	TRUE
SRR22938558	2022-01-14	FALSE
SRR22938557	2022-01-16	FALSE
SRR22938556	2022-01-17	TRUE
SRR22938555	2022-01-15	TRUE
SRR22938554	2022-01-18	FALSE
SRR22938553	2022-01-18	TRUE
SRR22938552	2022-01-17	FALSE
SRR22938551	2022-01-17	FALSE
SRR22938550	2022-01-17	FALSE
SRR22938549	2022-01-18	FALSE
SRR22938548	2022-01-10	FALSE
SRR22938547	2022-01-17	TRUE
SRR22938546	2022-01-17	TRUE
SRR22938545	2022-01-17	FALSE
SRR22938544	2022-01-18	TRUE
SRR22938543	2022-01-18	TRUE
SRR22938542	2022-01-18	TRUE
SRR22938541	2022-01-18	FALSE
SRR22938540	2022-01-18	TRUE
SRR22938539	2022-01-17	FALSE
SRR22938538	2022-01-18	TRUE
SRR22938537	2022-01-13	FALSE
SRR22938536	2022-01-18	FALSE
SRR22938535	2022-01-18	TRUE
SRR22938534	2022-01-18	FALSE
SRR22938533	2022-01-13	FALSE
SRR22938532	2022-01-17	FALSE
SRR22938531	2022-01-18	FALSE
SRR22938530	2022-01-18	TRUE
SRR22938529	2022-01-18	TRUE
SRR22938528	2022-01-18	TRUE
SRR22938527	2022-01-18	FALSE
SRR22938526	2022-01-14	FALSE
SRR22938525	2022-01-18	TRUE
SRR22938524	2022-01-18	FALSE
SRR22938523	2022-01-18	FALSE
SRR22938522	2022-01-18	FALSE
SRR22938521	2022-01-18	FALSE
SRR22938520	2022-01-18	FALSE
SRR22938519	2022-01-18	FALSE
SRR22938518	2022-01-18	FALSE
SRR22938517	2022-01-18	FALSE
SRR22938516	2022-01-18	FALSE
SRR22938515	2022-01-14	FALSE
SRR22938514	2022-01-14	FALSE
SRR22934732	2021-11-08	FALSE
SRR22934731	2021-11-08	TRUE
SRR22934730	2021-11-08	FALSE
SRR22934728	2021-11-08	FALSE
SRR22934727	2021-11-08	TRUE
SRR22934726	2021-11-08	FALSE
SRR22934725	2021-11-08	FALSE
SRR22934724	2022-01-31	TRUE
SRR22934723	2022-02-17	TRUE
SRR22934722	2022-03-23	TRUE
SRR22934721	2022-04-06	FALSE
SRR22929679	2022-04-20	FALSE
SRR22929678	2022-04-21	FALSE
SRR22929677	2022-01-26	TRUE
SRR22929675	2022-01-26	FALSE
SRR22929630	2022-07-18	TRUE
SRR22929617	2021-11-08	FALSE
SRR22929616	2021-11-08	FALSE
SRR22929615	2022-04-23	FALSE
SRR22929614	2022-04-25	FALSE
SRR22929613	2022-04-25	FALSE
SRR22929611	2022-04-25	FALSE
SRR22929610	2022-04-25	FALSE
SRR22929609	2022-05-09	FALSE
SRR22929608	2022-05-09	TRUE
SRR22929607	2022-05-09	FALSE
SRR22929606	2022-05-09	FALSE
SRR22929604	2022-06-21	FALSE
SRR22929603	2022-06-10	TRUE
SRR22929601	2021-11-09	FALSE
SRR22929600	2021-11-08	FALSE
SRR22929599	2021-11-08	FALSE
SRR22929598	2021-11-16	FALSE
SRR22929597	2021-11-22	FALSE
SRR22929596	2021-11-23	FALSE
SRR22929595	2021-11-23	FALSE
SRR22929593	2021-11-23	FALSE
SRR22929592	2021-11-23	FALSE
SRR22929591	2021-11-23	FALSE
SRR22929590	2021-11-24	TRUE
SRR22929589	2021-11-24	FALSE
SRR22929588	2021-11-23	FALSE
SRR22929587	2021-11-23	FALSE
SRR22929586	2021-11-23	TRUE
SRR22929585	2021-11-23	TRUE
SRR22929584	2021-11-23	TRUE
SRR22929582	2021-11-23	TRUE
SRR22929581	2021-11-23	TRUE
SRR22929580	2021-11-23	FALSE
SRR22929579	2021-11-23	TRUE
SRR22929578	2021-11-22	FALSE
SRR22929577	2021-11-29	TRUE
SRR22929576	2021-11-29	FALSE
SRR22929575	2021-11-29	FALSE
SRR22929574	2021-11-29	TRUE
SRR22929573	2021-11-29	FALSE
SRR22929571	2021-11-29	FALSE
SRR22929570	2021-11-29	FALSE
SRR22929569	2021-11-29	FALSE
SRR22929568	2021-11-29	TRUE
SRR22929567	2021-12-13	TRUE
SRR22929566	2021-12-13	FALSE
SRR22929565	2021-12-13	TRUE
SRR22929564	2021-12-13	FALSE
SRR22929563	2022-01-31	TRUE
SRR22929562	2022-01-31	TRUE
SRR22929560	2022-01-31	TRUE
SRR22929559	2022-01-31	FALSE
SRR22929558	2022-01-31	TRUE
SRR22929557	2022-01-31	TRUE
SRR22929556	2022-01-31	TRUE
SRR22929555	2022-01-31	TRUE
SRR22929554	2022-04-23	TRUE
SRR22929553	2022-01-03	FALSE
SRR22929552	2022-01-03	FALSE
SRR22929551	2022-04-08	FALSE
SRR22929550	2022-04-08	FALSE
SRR22929549	2022-04-08	FALSE
SRR22929548	2022-04-09	TRUE
SRR22929547	2022-04-11	FALSE
SRR22929546	2022-04-11	FALSE
SRR22929545	2022-04-13	FALSE
SRR22929544	2022-04-14	FALSE
SRR22929543	2022-04-14	FALSE
SRR22929542	2022-04-15	FALSE
SRR22929541	2022-01-03	FALSE
SRR22929540	2022-04-16	TRUE
SRR22929539	2022-04-20	FALSE
SRR22929538	2022-04-20	TRUE
SRR22929537	2022-04-20	FALSE
SRR22929536	2022-04-22	TRUE
SRR22929535	2022-04-21	FALSE
SRR22929534	2022-04-21	FALSE
SRR22929533	2022-04-22	TRUE
SRR22929532	2022-04-22	TRUE
SRR22929531	2022-04-23	FALSE
SRR22929530	2022-01-03	FALSE
SRR22929529	2022-05-02	TRUE
SRR22929528	2022-05-02	FALSE
SRR22929527	2022-05-02	TRUE
SRR22929526	2022-05-02	FALSE
SRR22929525	2022-05-04	FALSE
SRR22929524	2022-05-04	FALSE
SRR22929523	2022-05-04	FALSE
SRR22929522	2022-01-06	FALSE
SRR22929521	2022-01-07	FALSE
SRR22929520	2022-02-15	FALSE
SRR22929519	2022-02-15	TRUE
SRR22929518	2022-03-24	FALSE
SRR22929517	2022-04-08	TRUE
SRR22927301	2022-01-27	FALSE
SRR22927300	2022-03-16	FALSE
SRR22927299	2022-03-16	FALSE
SRR22927298	2022-03-17	TRUE
SRR22927297	2022-03-23	FALSE
SRR22927296	2022-03-30	FALSE
SRR22927295	2022-03-30	TRUE
SRR22927294	2022-04-01	FALSE
SRR22927293	2022-01-27	TRUE
SRR22927292	2022-01-28	FALSE
SRR22927291	2022-01-31	FALSE
SRR22927290	2022-01-31	FALSE
SRR22927289	2022-02-02	FALSE
SRR22927288	2022-02-02	FALSE
SRR22927287	2022-02-02	FALSE
SRR22927286	2022-02-02	FALSE
SRR22927285	2022-02-02	TRUE
SRR22927284	2022-02-02	TRUE
SRR22927283	2022-02-03	FALSE
SRR22927282	2022-02-01	FALSE
SRR22927281	2022-01-28	TRUE
SRR22927280	2022-02-25	FALSE
SRR22927279	2022-02-24	FALSE
SRR22927278	2022-02-24	TRUE
SRR22927277	2022-02-05	TRUE
SRR22927276	2022-02-07	TRUE
SRR22927275	2022-02-04	FALSE
SRR22927274	2022-02-07	FALSE
SRR22927273	2022-02-07	FALSE
SRR22927272	2022-02-04	TRUE
SRR22927271	2022-02-08	TRUE
SRR22927270	2022-01-28	FALSE
SRR22927269	2022-02-07	TRUE
SRR22927268	2022-02-07	FALSE
SRR22927267	2022-02-07	FALSE
SRR22927266	2022-02-07	FALSE
SRR22927265	2022-01-12	FALSE
SRR22927264	2022-01-31	FALSE
SRR22927263	2022-01-31	TRUE
SRR22927262	2022-01-31	TRUE
SRR22927261	2022-01-31	FALSE
SRR22927260	2022-01-31	FALSE
SRR22927259	2022-01-31	FALSE
SRR22927258	2022-01-31	FALSE
SRR22927257	2022-01-31	FALSE
SRR22927256	2022-01-31	FALSE
SRR22927255	2022-01-31	FALSE
SRR22927254	2022-01-12	TRUE
SRR22927253	2022-02-01	TRUE
SRR22927252	2022-02-01	TRUE
SRR22927251	2022-02-01	FALSE
SRR22927250	2022-02-01	FALSE
SRR22927249	2022-02-01	FALSE
SRR22927248	2022-02-01	FALSE
SRR22927247	2022-02-02	FALSE
SRR22927246	2022-02-01	TRUE
SRR22927245	2022-02-01	TRUE
SRR22927244	2022-02-01	FALSE
SRR22927243	2022-01-12	FALSE
SRR22927242	2022-02-02	FALSE
SRR22927241	2022-02-01	TRUE
SRR22927240	2022-02-01	FALSE
SRR22927239	2022-02-02	TRUE
SRR22927238	2022-02-02	TRUE
SRR22927237	2022-02-03	TRUE
SRR22927236	2022-02-02	FALSE
SRR22927235	2022-02-02	FALSE
SRR22927234	2022-01-28	FALSE
SRR22927233	2022-02-02	TRUE
SRR22927232	2022-02-02	FALSE
SRR22927231	2022-02-03	TRUE
SRR22927230	2022-02-02	FALSE
SRR22927229	2022-02-02	FALSE
SRR22927228	2022-02-04	TRUE
SRR22927227	2022-02-03	FALSE
SRR22927226	2022-02-03	TRUE
SRR22927225	2022-02-03	TRUE
SRR22927224	2022-02-04	FALSE
SRR22927223	2022-02-16	FALSE
SRR22927222	2022-02-17	FALSE
SRR22927221	2022-02-16	FALSE
SRR22927220	2022-02-16	FALSE
SRR22927219	2022-01-28	TRUE
SRR22927218	2022-02-16	TRUE
SRR22927217	2022-02-17	FALSE
SRR22927216	2022-02-18	FALSE
SRR22927215	2022-02-17	FALSE
SRR22927214	2022-02-17	FALSE
SRR22927213	2022-02-18	TRUE
SRR22927212	2022-02-18	FALSE
SRR22927211	2022-02-18	FALSE
SRR22927210	2022-02-18	TRUE
SRR22927209	2022-02-19	FALSE
SRR22927208	2022-01-28	TRUE
SRR22927207	2022-02-19	FALSE
SRR22927206	2022-02-19	TRUE
SRR22927205	2022-02-19	FALSE
SRR22927204	2022-02-20	FALSE
SRR22927203	2022-02-18	TRUE
SRR22927202	2022-02-19	TRUE
SRR22927201	2022-02-19	FALSE
SRR22927200	2022-02-22	FALSE
SRR22927199	2022-02-07	TRUE
SRR22927198	2022-02-08	FALSE
SRR22927197	2022-02-07	TRUE
SRR22927196	2022-02-07	FALSE
SRR22927195	2022-02-07	FALSE
SRR22927194	2022-02-07	TRUE
SRR22927193	2022-01-28	FALSE
SRR22927192	2022-02-07	TRUE
SRR22927191	2022-02-07	FALSE
SRR22927190	2022-02-07	TRUE
SRR22927189	2022-02-07	FALSE
SRR22927188	2022-02-07	FALSE
SRR22927187	2022-02-07	FALSE
SRR22927186	2022-02-07	FALSE
SRR22927185	2022-02-07	FALSE
SRR22927184	2022-02-07	TRUE
SRR22927183	2022-02-07	FALSE
SRR22927182	2022-01-28	FALSE
SRR22927181	2022-02-07	TRUE
SRR22927180	2022-02-07	FALSE
SRR22927179	2022-02-07	FALSE
SRR22927178	2022-02-07	TRUE
SRR22927177	2022-02-07	FALSE
SRR22927176	2022-02-07	FALSE
SRR22927175	2022-02-10	FALSE
SRR22927174	2022-02-10	TRUE
SRR22927173	2022-02-10	TRUE
SRR22927172	2022-01-27	FALSE
SRR22927171	2022-02-10	FALSE
SRR22927170	2022-02-10	FALSE
SRR22927169	2022-02-10	FALSE
SRR22927168	2022-02-10	TRUE
SRR22927167	2022-02-10	TRUE
SRR22927166	2022-02-10	TRUE
SRR22927165	2022-02-10	FALSE
SRR22927164	2022-02-10	TRUE
SRR22927163	2022-02-10	FALSE
SRR22927162	2022-02-10	TRUE
SRR22927161	2022-01-26	FALSE
SRR22927160	2022-02-10	FALSE
SRR22927159	2022-02-10	FALSE
SRR22927158	2022-02-10	FALSE
SRR22927157	2022-02-11	FALSE
SRR22927156	2022-02-11	FALSE
SRR22927155	2022-02-11	FALSE
SRR22927154	2022-02-11	FALSE
SRR22927153	2022-02-11	FALSE
SRR22927152	2022-03-03	TRUE
SRR22927151	2022-01-06	TRUE
SRR22927150	2022-01-06	FALSE
SRR22927149	2022-01-28	FALSE
SRR22927148	2022-02-03	FALSE
SRR22927147	2022-02-03	FALSE
SRR22927146	2022-02-03	FALSE
SRR22927145	2022-02-03	FALSE
SRR22927144	2022-02-03	FALSE
SRR22927143	2022-02-03	FALSE
SRR22927142	2022-02-04	TRUE
SRR22927141	2022-02-03	TRUE
SRR22927140	2022-02-03	TRUE
SRR22927139	2022-02-03	FALSE
SRR22927138	2022-01-28	FALSE
SRR22927137	2022-02-03	FALSE
SRR22927136	2022-02-03	TRUE
SRR22927135	2022-02-03	FALSE
SRR22927134	2022-02-03	FALSE
SRR22927133	2022-02-05	FALSE
SRR22927132	2022-02-05	FALSE
SRR22927131	2022-02-05	FALSE
SRR22927130	2022-02-05	FALSE
SRR22927129	2022-02-07	FALSE
SRR22927128	2022-02-07	FALSE
SRR22927127	2022-01-29	TRUE
SRR22927126	2022-02-07	FALSE
SRR22927125	2022-02-07	FALSE
SRR22927124	2022-02-22	TRUE
SRR22927123	2022-02-22	FALSE
SRR22927122	2022-01-28	FALSE
SRR22927121	2022-02-23	FALSE
SRR22927120	2022-02-22	TRUE
SRR22927119	2022-02-22	FALSE
SRR22927118	2022-02-23	TRUE
SRR22927117	2022-02-23	TRUE
SRR22927116	2022-02-23	TRUE
SRR22927115	2022-02-23	FALSE
SRR22927114	2022-02-22	FALSE
SRR22927113	2022-02-22	FALSE
SRR22927112	2022-02-24	FALSE
SRR22927111	2022-01-06	FALSE
SRR22927110	2022-01-28	FALSE
SRR22927109	2022-02-14	FALSE
SRR22927108	2022-02-14	FALSE
SRR22927107	2022-02-11	TRUE
SRR22927106	2022-02-12	FALSE
SRR22927105	2022-02-14	TRUE
SRR22927104	2022-02-15	FALSE
SRR22927103	2022-02-14	FALSE
SRR22927102	2022-02-14	FALSE
SRR22927101	2022-02-14	TRUE
SRR22927100	2022-02-07	TRUE
SRR22927099	2022-02-07	FALSE
SRR22927098	2022-02-07	TRUE
SRR22927097	2022-02-07	TRUE
SRR22927096	2022-02-08	TRUE
SRR22927095	2022-02-07	FALSE
SRR22927094	2022-02-07	FALSE
SRR22927093	2022-02-07	TRUE
SRR22927092	2022-01-28	FALSE
SRR22927091	2022-02-08	FALSE
SRR22927090	2022-02-08	TRUE
SRR22927089	2022-02-08	FALSE
SRR22927088	2022-02-09	FALSE
SRR22927087	2022-02-09	FALSE
SRR22927086	2022-02-09	FALSE
SRR22927085	2022-02-09	FALSE
SRR22927084	2022-02-09	FALSE
SRR22927083	2022-02-09	TRUE
SRR22927082	2022-02-09	FALSE
SRR22927081	2022-01-28	TRUE
SRR22927080	2022-02-09	TRUE
SRR22927079	2022-02-10	TRUE
SRR22927078	2022-02-11	FALSE
SRR22927077	2022-02-11	TRUE
SRR22927076	2022-02-14	FALSE
SRR22927075	2022-01-28	FALSE
SRR22927074	2022-02-14	FALSE
SRR22927073	2022-02-14	TRUE
SRR22927072	2022-02-14	TRUE
SRR22927071	2022-02-14	TRUE
SRR22927070	2022-02-14	FALSE
SRR22927069	2022-02-14	TRUE
SRR22927068	2022-02-14	TRUE
SRR22927067	2022-02-14	FALSE
SRR22927066	2022-02-14	FALSE
SRR22927065	2022-02-17	TRUE
SRR22927064	2022-01-28	FALSE
SRR22927063	2022-02-18	FALSE
SRR22927062	2022-02-18	TRUE
SRR22927061	2022-02-18	FALSE
SRR22927060	2022-02-18	FALSE
SRR22927059	2022-02-18	FALSE
SRR22927058	2022-02-15	FALSE
SRR22927057	2022-02-15	FALSE
SRR22927056	2022-02-18	FALSE
SRR22927055	2022-02-18	TRUE
SRR22927054	2022-02-23	FALSE
SRR22927053	2022-01-28	FALSE
SRR22927052	2022-02-24	FALSE
SRR22927051	2022-02-24	TRUE
SRR22927050	2022-02-24	TRUE
SRR22927049	2022-02-24	TRUE
SRR22927048	2022-02-24	FALSE
SRR22927047	2022-02-24	FALSE
SRR22927046	2022-01-31	FALSE
SRR22927045	2022-01-31	TRUE
SRR22927044	2022-01-31	FALSE
SRR22927043	2022-02-01	FALSE
SRR22927042	2022-01-28	FALSE
SRR22927041	2022-02-01	FALSE
SRR22927040	2022-02-01	FALSE
SRR22927039	2022-02-01	TRUE
SRR22927038	2022-02-02	TRUE
SRR22927037	2022-02-02	FALSE
SRR22927036	2022-02-02	FALSE
SRR22927035	2022-02-02	FALSE
SRR22927034	2022-02-01	TRUE
SRR22927033	2022-02-02	TRUE
SRR22927032	2022-02-02	TRUE
SRR22927031	2022-01-28	FALSE
SRR22927030	2022-02-02	FALSE
SRR22927029	2022-02-02	FALSE
SRR22927028	2022-02-01	FALSE
SRR22927027	2022-02-01	TRUE
SRR22927026	2022-02-02	FALSE
SRR22927025	2022-02-01	FALSE
SRR22927024	2022-02-02	FALSE
SRR22927023	2022-02-01	FALSE
SRR22927022	2022-02-02	FALSE
SRR22927021	2022-02-02	TRUE
SRR22927020	2022-02-01	FALSE
SRR22927019	2022-01-13	FALSE
SRR22927018	2022-02-01	FALSE
SRR22927017	2022-02-01	TRUE
SRR22927016	2022-02-01	FALSE
SRR22927015	2022-02-01	FALSE
SRR22927014	2022-02-01	FALSE
SRR22927013	2022-02-01	FALSE
SRR22927012	2022-02-01	TRUE
SRR22927011	2022-02-01	TRUE
SRR22927010	2022-02-01	FALSE
SRR22927009	2022-02-01	FALSE
SRR22927008	2022-01-27	TRUE
SRR22927007	2022-02-01	FALSE
SRR22927006	2022-02-01	FALSE
SRR22927005	2022-02-01	TRUE
SRR22927004	2022-02-12	FALSE
SRR22927003	2022-02-12	FALSE
SRR22927002	2022-02-14	FALSE
SRR22927001	2022-02-14	FALSE
SRR22927000	2022-02-15	FALSE
SRR22926999	2022-02-11	FALSE
SRR22926998	2022-01-28	FALSE
SRR22926997	2022-02-14	TRUE
SRR22926996	2022-02-15	TRUE
SRR22926995	2022-02-15	TRUE
SRR22926994	2022-02-15	FALSE
SRR22926993	2022-02-15	TRUE
SRR22926992	2022-02-16	TRUE
SRR22926991	2022-02-16	FALSE
SRR22926990	2022-02-16	FALSE
SRR22926989	2022-02-16	TRUE
SRR22926988	2022-02-17	TRUE
SRR22926987	2022-01-28	FALSE
SRR22926986	2022-02-17	TRUE
SRR22926985	2022-02-16	FALSE
SRR22926984	2022-02-16	FALSE
SRR22926983	2022-02-16	FALSE
SRR22926982	2022-02-16	TRUE
SRR22926981	2022-02-17	FALSE
SRR22926980	2022-02-07	FALSE
SRR22926979	2022-02-07	TRUE
SRR22926978	2022-02-07	FALSE
SRR22926977	2022-02-07	TRUE
SRR22926976	2022-01-12	TRUE
SRR22926975	2022-01-28	TRUE
SRR22926974	2022-02-07	FALSE
SRR22926973	2022-02-09	TRUE
SRR22926972	2022-02-09	TRUE
SRR22926971	2022-02-09	FALSE
SRR22926970	2022-02-09	FALSE
SRR22926969	2022-02-09	FALSE
SRR22926968	2022-02-09	TRUE
SRR22926967	2022-02-09	FALSE
SRR22926966	2022-02-10	FALSE
SRR22926965	2022-02-10	FALSE
SRR22926964	2022-01-28	FALSE
SRR22926963	2022-02-11	FALSE
SRR22926962	2022-02-10	FALSE
SRR22926961	2022-02-10	TRUE
SRR22926960	2022-02-11	FALSE
SRR22926959	2022-02-10	FALSE
SRR22926958	2022-02-10	FALSE
SRR22926957	2022-02-10	TRUE
SRR22926956	2022-03-02	FALSE
SRR22926955	2022-01-26	FALSE
SRR22926954	2022-03-03	FALSE
SRR22926953	2022-03-03	FALSE
SRR22926952	2022-03-02	FALSE
SRR22926951	2022-03-02	TRUE
SRR22926950	2022-03-04	FALSE
SRR22926949	2022-03-22	FALSE
SRR22926948	2022-03-22	TRUE
SRR22926947	2022-03-22	FALSE
SRR22926946	2022-03-22	TRUE
SRR22926945	2022-03-16	TRUE
SRR22926827	2021-12-10	TRUE
SRR22926826	2021-12-10	TRUE
SRR22926825	2021-12-10	FALSE
SRR22926824	2021-12-09	TRUE
SRR22926823	2021-12-10	TRUE
SRR22926822	2021-12-11	FALSE
SRR22926821	2021-12-10	FALSE
SRR22926820	2021-12-10	FALSE
SRR22926819	2021-12-11	TRUE
SRR22926818	2021-12-10	FALSE
SRR22926816	2021-12-14	FALSE
SRR22926815	2021-12-14	FALSE
SRR22926814	2021-12-14	TRUE
SRR22926813	2021-12-14	FALSE
SRR22926812	2021-12-14	FALSE
SRR22926811	2021-12-14	FALSE
SRR22926810	2021-12-14	FALSE
SRR22926809	2021-12-15	TRUE
SRR22926808	2021-12-15	TRUE
SRR22926807	2021-12-14	TRUE
SRR22926805	2021-12-14	TRUE
SRR22926804	2021-12-14	FALSE
SRR22926798	2021-11-01	FALSE
SRR22926797	2021-11-01	TRUE
SRR22926796	2021-11-01	FALSE
SRR22926795	2021-11-01	FALSE
SRR22926794	2021-11-01	TRUE
SRR22926793	2021-11-01	TRUE
SRR22926791	2021-11-01	TRUE
SRR22926790	2021-11-01	TRUE
SRR22926789	2021-11-01	FALSE
SRR22926788	2021-11-01	FALSE
SRR22926787	2021-11-01	TRUE
SRR22926780	2021-11-01	TRUE
SRR22926779	2021-11-16	FALSE
SRR22926778	2021-11-16	FALSE
SRR22926777	2021-11-16	FALSE
SRR22926776	2021-11-16	TRUE
SRR22926775	2021-11-16	TRUE
SRR22926774	2021-11-16	FALSE
SRR22926773	2021-11-17	FALSE
SRR22926771	2021-11-18	FALSE
SRR22926770	2021-11-17	FALSE
SRR22926769	2021-11-17	TRUE
SRR22926768	2021-11-18	TRUE
SRR22926767	2021-11-18	FALSE
SRR22926766	2021-11-18	FALSE
SRR22926765	2021-11-18	FALSE
SRR22926764	2021-11-18	FALSE
SRR22926763	2021-11-18	FALSE
SRR22926762	2021-11-18	FALSE
SRR22926760	2021-11-18	FALSE
SRR22926759	2021-11-17	FALSE
SRR22926758	2021-12-05	FALSE
SRR22926757	2021-12-07	FALSE
SRR22926756	2021-12-07	TRUE
SRR22926755	2021-12-15	TRUE
SRR22926754	2021-12-15	FALSE
SRR22926753	2021-12-15	FALSE
SRR22926752	2021-12-15	FALSE
SRR22926751	2021-12-15	FALSE
SRR22926750	2021-12-17	FALSE
SRR22926749	2021-12-17	TRUE
SRR22926748	2021-12-17	FALSE
SRR22926746	2021-12-22	FALSE
SRR22926745	2021-12-22	FALSE
SRR22926744	2021-12-24	FALSE
SRR22926743	2021-12-24	FALSE
SRR22926742	2021-12-23	TRUE
SRR22926741	2021-12-23	TRUE
SRR22926740	2021-12-30	FALSE
SRR22926739	2021-12-30	FALSE
SRR22926738	2021-12-30	TRUE
SRR22926737	2021-12-31	FALSE
SRR22926735	2022-01-03	FALSE
SRR22926734	2022-01-04	TRUE
SRR22926733	2022-01-04	FALSE
SRR22926732	2022-01-04	FALSE
SRR22926731	2021-11-02	FALSE
SRR22926730	2021-11-01	FALSE
SRR22926729	2021-11-01	FALSE
SRR22926728	2021-11-01	FALSE
SRR22926727	2021-11-01	FALSE
SRR22926726	2021-11-01	FALSE
SRR22926725	2021-11-01	FALSE
SRR22926724	2021-11-01	FALSE
SRR22926723	2021-11-01	FALSE
SRR22926721	2021-11-01	TRUE
SRR22926720	2021-11-01	FALSE
SRR22926719	2021-11-01	FALSE
SRR22926718	2021-11-01	FALSE
SRR22926717	2021-11-01	FALSE
SRR22926716	2021-11-01	FALSE
SRR22926715	2021-11-01	TRUE
SRR22926714	2021-11-01	TRUE
SRR22926713	2021-11-01	FALSE
SRR22926712	2021-11-02	FALSE
SRR22926710	2021-11-13	TRUE
SRR22926709	2021-11-15	TRUE
SRR22926708	2021-11-16	FALSE
SRR22926707	2022-01-04	TRUE
SRR22926706	2022-01-05	FALSE
SRR22926705	2022-01-04	TRUE
SRR22926704	2022-01-04	TRUE
SRR22926703	2022-01-05	FALSE
SRR22926702	2022-01-05	FALSE
SRR22926700	2022-01-05	TRUE
SRR22926699	2022-01-05	TRUE
SRR22926698	2022-01-05	FALSE
SRR22926697	2022-01-05	TRUE
SRR22926696	2022-01-05	TRUE
SRR22926695	2022-01-06	FALSE
SRR22926694	2022-01-09	TRUE
SRR22926693	2022-01-10	TRUE
SRR22926692	2022-01-11	FALSE
SRR22926691	2022-01-13	FALSE
SRR22926689	2022-01-13	TRUE
SRR22926688	2022-01-14	TRUE
SRR22926687	2022-01-14	TRUE
SRR22926686	2022-01-14	FALSE
SRR22926685	2022-01-14	FALSE
SRR22926684	2022-01-14	FALSE
SRR22926683	2021-12-07	FALSE
SRR22926682	2021-12-07	TRUE
SRR22926681	2021-12-07	TRUE
SRR22926680	2021-12-07	FALSE
SRR22926679	2021-12-09	TRUE
SRR22926677	2021-12-08	TRUE
SRR22926676	2021-12-08	FALSE
SRR22926675	2021-12-08	TRUE
SRR22926674	2021-12-09	FALSE
SRR22926673	2021-12-09	FALSE
SRR22926672	2021-12-09	TRUE
SRR22926671	2021-12-09	FALSE
SRR22926670	2021-12-09	TRUE
SRR22926669	2021-12-10	TRUE
SRR22926668	2021-12-10	TRUE
SRR22926667	2022-01-14	FALSE
SRR22926666	2022-01-14	TRUE
SRR22926665	2022-01-14	FALSE
SRR22926664	2022-01-14	FALSE
SRR22926662	2022-01-17	FALSE
SRR22926661	2022-01-20	TRUE
SRR22926660	2022-01-21	TRUE
SRR22926659	2022-01-20	FALSE
SRR22926658	2022-01-21	FALSE
SRR22926657	2022-01-20	TRUE
SRR22926656	2022-01-20	FALSE
SRR22926655	2022-01-20	TRUE
SRR22926654	2022-01-20	FALSE
SRR22926653	2022-01-20	FALSE
SRR22926651	2022-01-20	FALSE
SRR22926650	2022-01-20	FALSE
SRR22926649	2022-01-24	FALSE
SRR22926648	2022-01-24	TRUE
SRR22926647	2022-01-24	FALSE
SRR22926646	2022-01-24	FALSE
SRR22926645	2022-01-25	FALSE
SRR22910905	2022-01-11	FALSE
SRR22910904	2022-01-11	FALSE
SRR22910903	2022-01-11	FALSE
SRR22910902	2022-01-11	FALSE
SRR22910901	2022-01-11	FALSE
SRR22910900	2022-01-11	TRUE
SRR22910899	2022-01-11	FALSE
SRR22910898	2022-01-11	FALSE
SRR22910897	2022-01-11	FALSE
SRR22910896	2022-01-11	TRUE
SRR22910895	2022-01-12	FALSE
SRR22910894	2022-01-12	TRUE
SRR22910893	2022-01-11	TRUE
SRR22910892	2022-01-12	TRUE
SRR22910891	2022-01-12	FALSE
SRR22910890	2022-01-12	TRUE
SRR22910889	2022-01-12	FALSE
SRR22910888	2022-01-12	TRUE
SRR22910887	2022-01-12	FALSE
SRR22910886	2022-01-11	TRUE
SRR22910885	2022-01-11	TRUE
SRR22910884	2022-01-08	TRUE
SRR22910883	2022-01-12	FALSE
SRR22910882	2022-01-11	FALSE
SRR22910881	2022-01-12	FALSE
SRR22910880	2022-01-12	FALSE
SRR22910879	2022-01-12	FALSE
SRR22910878	2022-01-10	FALSE
SRR22910877	2022-01-10	TRUE
SRR22910876	2022-01-12	FALSE
SRR22910875	2022-01-12	TRUE
SRR22910874	2022-01-12	TRUE
SRR22910873	2022-01-12	TRUE
SRR22910872	2022-01-12	FALSE
SRR22910871	2022-01-11	FALSE
SRR22910870	2022-01-12	FALSE
SRR22910869	2022-01-11	FALSE
SRR22910868	2022-01-11	FALSE
SRR22910867	2022-01-11	FALSE
SRR22910866	2022-01-11	FALSE
SRR22910865	2022-01-11	FALSE
SRR22910864	2022-01-11	FALSE
SRR22910863	2022-01-11	FALSE
SRR22910862	2022-01-11	TRUE
SRR22910861	2022-01-11	FALSE
SRR22910860	2022-01-11	TRUE
SRR22910859	2022-01-11	FALSE
SRR22910858	2022-01-11	FALSE
SRR22910857	2022-01-11	TRUE
SRR22910856	2022-01-11	FALSE
SRR22910855	2022-01-11	TRUE
SRR22910854	2022-01-12	FALSE
SRR22910853	2022-01-12	FALSE
SRR22910852	2022-01-12	FALSE
SRR22910851	2022-01-12	FALSE
SRR22910850	2022-01-12	TRUE
SRR22910849	2022-01-12	FALSE
SRR22910848	2022-01-12	FALSE
SRR22910847	2022-01-12	FALSE
SRR22910846	2022-01-11	TRUE
SRR22910845	2022-01-11	FALSE
SRR22910844	2022-01-12	FALSE
SRR22910843	2022-01-12	FALSE
SRR22910842	2022-01-12	FALSE
SRR22910841	2022-01-12	TRUE
SRR22910840	2022-01-12	TRUE
SRR22910839	2022-01-11	TRUE
SRR22910838	2022-01-11	TRUE
SRR22910837	2022-01-11	FALSE
SRR22910836	2022-01-11	TRUE
SRR22910835	2022-01-11	FALSE
SRR22910834	2022-01-11	FALSE
SRR22910833	2022-01-12	TRUE
SRR22910832	2022-01-11	FALSE
SRR22910831	2022-01-10	FALSE
SRR22910830	2022-01-10	FALSE
SRR22910829	2022-01-10	TRUE
SRR22910828	2022-01-12	FALSE
SRR22910827	2022-01-10	FALSE
SRR22910826	2022-01-10	TRUE
SRR22910825	2022-01-12	FALSE
SRR22910824	2022-01-10	FALSE
SRR22910823	2022-01-11	FALSE
SRR22910822	2022-01-10	FALSE
SRR22910821	2022-01-10	FALSE
SRR22910820	2022-01-11	FALSE
SRR22910819	2022-01-11	TRUE
SRR22910357	2021-12-17	FALSE
SRR22910356	2021-12-13	TRUE
SRR22910355	2021-12-21	FALSE
SRR22910353	2021-12-28	FALSE
SRR22910352	2021-12-27	FALSE
SRR22910351	2021-12-13	FALSE
SRR22910350	2021-12-28	FALSE
SRR22910349	2021-12-21	FALSE
SRR22910348	2021-12-20	TRUE
SRR22910347	2021-12-21	TRUE
SRR22910346	2021-12-20	FALSE
SRR22910345	2021-12-20	FALSE
SRR22910344	2021-12-16	FALSE
SRR22910343	2021-12-16	FALSE
SRR22910342	2021-12-21	TRUE
SRR22910341	2022-01-03	FALSE
SRR22910340	2022-01-03	FALSE
SRR22910339	2021-12-29	FALSE
SRR22910338	2021-12-29	FALSE
SRR22910337	2021-12-23	FALSE
SRR22910336	2021-12-23	TRUE
SRR22910335	2021-12-22	FALSE
SRR22910334	2021-12-22	TRUE
SRR22910333	2021-12-23	FALSE
SRR22910332	2021-12-26	TRUE
SRR22910331	2021-12-24	FALSE
SRR22910330	2021-12-23	FALSE
SRR22910329	2021-12-23	FALSE
SRR22910328	2022-01-05	FALSE
SRR22910327	2022-01-05	FALSE
SRR22910326	2022-01-06	FALSE
SRR22910325	2022-01-06	FALSE
SRR22910324	2022-01-06	TRUE
SRR22910323	2021-12-27	FALSE
SRR22910322	2022-01-04	TRUE
SRR22910321	2022-01-06	FALSE
SRR22910320	2022-01-05	TRUE
SRR22910319	2022-01-05	FALSE
SRR22910318	2022-01-05	FALSE
SRR22910317	2022-01-05	FALSE
SRR22910316	2022-01-05	FALSE
SRR22910315	2022-01-05	TRUE
SRR22910314	2022-01-06	FALSE
SRR22910313	2022-01-06	FALSE
SRR22910312	2021-12-20	FALSE
SRR22910311	2022-01-06	TRUE
SRR22910310	2022-01-06	FALSE
SRR22910309	2022-01-06	FALSE
SRR22910308	2022-01-06	FALSE
SRR22910307	2022-01-05	FALSE
SRR22910306	2022-01-05	TRUE
SRR22910305	2022-01-05	FALSE
SRR22910304	2022-01-05	FALSE
SRR22910303	2022-01-05	FALSE
SRR22910302	2022-01-05	FALSE
SRR22910301	2021-12-14	FALSE
SRR22910300	2022-01-05	TRUE
SRR22910299	2022-01-05	FALSE
SRR22910298	2022-01-05	FALSE
SRR22910297	2022-01-05	TRUE
SRR22910296	2022-01-05	TRUE
SRR22910295	2022-01-05	FALSE
SRR22910294	2022-01-05	FALSE
SRR22910293	2022-01-05	FALSE
SRR22910292	2022-01-05	TRUE
SRR22910291	2022-01-05	FALSE
SRR22910290	2021-12-14	FALSE
SRR22910289	2022-01-05	FALSE
SRR22910288	2022-01-05	FALSE
SRR22910287	2021-12-16	TRUE
SRR22910286	2021-12-20	TRUE
SRR22910274	2022-01-06	FALSE
SRR22910273	2022-01-06	TRUE
SRR22910272	2022-01-05	FALSE
SRR22910271	2022-01-05	FALSE
SRR22910270	2022-01-05	FALSE
SRR22910269	2022-01-05	TRUE
SRR22910268	2022-01-05	TRUE
SRR22910267	2022-01-05	FALSE
SRR22910266	2022-01-05	FALSE
SRR22910265	2022-01-05	FALSE
SRR22910264	2022-01-05	FALSE
SRR22910263	2022-01-07	FALSE
SRR22910262	2022-01-07	FALSE
SRR22910261	2022-01-07	FALSE
SRR22910260	2022-01-06	FALSE
SRR22910259	2022-01-07	FALSE
SRR22910258	2022-01-05	FALSE
SRR22910257	2022-01-05	TRUE
SRR22910256	2022-01-05	FALSE
SRR22910255	2022-01-05	FALSE
SRR22910254	2022-01-05	TRUE
SRR22910253	2022-01-05	FALSE
SRR22910252	2022-01-05	FALSE
SRR22910251	2022-01-07	FALSE
SRR22910250	2022-01-05	FALSE
SRR22910249	2022-01-05	TRUE
SRR22910248	2022-01-05	FALSE
SRR22910247	2022-01-05	FALSE
SRR22910246	2022-01-05	FALSE
SRR22910245	2022-01-05	FALSE
SRR22910244	2022-01-05	FALSE
SRR22910243	2022-01-05	FALSE
SRR22910242	2022-01-05	FALSE
SRR22910241	2022-01-05	FALSE
SRR22910240	2022-01-07	TRUE
SRR22910239	2022-01-05	FALSE
SRR22910238	2022-01-09	FALSE
SRR22910237	2022-01-09	TRUE
SRR22910236	2022-01-09	FALSE
SRR22910235	2022-01-09	FALSE
SRR22910234	2022-01-09	TRUE
SRR22910233	2022-01-05	FALSE
SRR22910232	2022-01-05	TRUE
SRR22910231	2022-01-05	TRUE
SRR22910230	2022-01-05	FALSE
SRR22910229	2022-01-05	FALSE
SRR22910228	2022-01-05	TRUE
SRR22910227	2022-01-05	TRUE
SRR22910226	2022-01-05	FALSE
SRR22910225	2022-01-05	FALSE
SRR22910224	2022-01-10	FALSE
SRR22910223	2022-01-10	TRUE
SRR22910222	2022-01-07	TRUE
SRR22910221	2022-01-10	FALSE
SRR22910220	2022-01-10	FALSE
SRR22910219	2022-01-10	TRUE
SRR22910218	2022-01-10	TRUE
SRR22910217	2022-01-10	TRUE
SRR22910216	2022-01-09	FALSE
SRR22910215	2022-01-09	FALSE
SRR22910214	2022-01-09	FALSE
SRR22910213	2022-01-07	FALSE
SRR22910212	2022-01-07	FALSE
SRR22910211	2022-01-05	FALSE
SRR22910210	2022-01-07	TRUE
SRR22910209	2022-01-07	TRUE
SRR22910208	2022-01-10	FALSE
SRR22910207	2022-01-10	TRUE
SRR22910206	2022-01-10	FALSE
SRR22910205	2022-01-09	FALSE
SRR22910204	2022-01-09	FALSE
SRR22910203	2022-01-09	FALSE
SRR22910202	2022-01-09	FALSE
SRR22910201	2022-01-09	FALSE
SRR22910200	2022-01-05	TRUE
SRR22910199	2022-01-09	TRUE
SRR22910198	2022-01-09	FALSE
SRR22910197	2022-01-09	FALSE
SRR22910196	2022-01-09	FALSE
SRR22909624	2022-01-03	FALSE
SRR22909623	2022-01-03	FALSE
SRR22909622	2022-01-10	FALSE
SRR22909621	2022-01-10	FALSE
SRR22909620	2022-01-10	FALSE
SRR22909619	2022-01-10	FALSE
SRR22909618	2022-01-11	FALSE
SRR22909617	2022-01-11	FALSE
SRR22909616	2022-01-11	FALSE
SRR22909615	2022-01-11	FALSE
SRR22909614	2022-01-11	TRUE
SRR22909613	2022-01-09	FALSE
SRR22909612	2022-01-03	TRUE
SRR22909611	2022-01-09	FALSE
SRR22909610	2022-01-09	TRUE
SRR22909609	2022-01-09	FALSE
SRR22909608	2022-01-09	FALSE
SRR22909607	2022-01-09	FALSE
SRR22909606	2022-01-06	TRUE
SRR22909605	2022-01-10	FALSE
SRR22909604	2022-01-08	TRUE
SRR22909603	2022-01-06	TRUE
SRR22909602	2022-01-06	TRUE
SRR22909601	2022-01-05	TRUE
SRR22909600	2022-01-05	TRUE
SRR22909599	2022-01-05	FALSE
SRR22909598	2022-01-05	FALSE
SRR22909597	2022-01-05	FALSE
SRR22909596	2022-01-05	TRUE
SRR22909595	2022-01-05	TRUE
SRR22909594	2022-01-05	TRUE
SRR22909593	2022-01-05	TRUE
SRR22909592	2022-01-07	FALSE
SRR22909591	2022-01-08	TRUE
SRR22909590	2022-01-05	FALSE
SRR22909589	2022-01-09	TRUE
SRR22909588	2022-01-09	TRUE
SRR22909587	2022-01-09	TRUE
SRR22909586	2022-01-08	FALSE
SRR22909585	2022-01-09	TRUE
SRR22909584	2022-01-08	FALSE
SRR22909583	2022-01-08	TRUE
SRR22909582	2022-01-08	FALSE
SRR22909581	2022-01-05	FALSE
SRR22909580	2022-01-08	FALSE
SRR22909579	2022-01-05	TRUE
SRR22909578	2022-01-08	FALSE
SRR22909577	2022-01-08	FALSE
SRR22909576	2022-01-08	FALSE
SRR22909575	2022-01-08	FALSE
SRR22909574	2022-01-08	FALSE
SRR22909573	2022-01-09	FALSE
SRR22909572	2022-01-09	FALSE
SRR22909571	2022-01-09	FALSE
SRR22909570	2022-01-09	FALSE
SRR22909569	2022-01-07	TRUE
SRR22909568	2022-01-10	FALSE
SRR22909567	2022-01-08	FALSE
SRR22909566	2022-01-09	FALSE
SRR22909565	2022-01-09	FALSE
SRR22909564	2022-01-09	FALSE
SRR22909563	2022-01-06	TRUE
SRR22909562	2022-01-06	TRUE
SRR22909561	2022-01-06	TRUE
SRR22909560	2022-01-06	FALSE
SRR22909559	2022-01-06	FALSE
SRR22909558	2022-01-10	FALSE
SRR22909557	2022-01-10	FALSE
SRR22909556	2022-01-10	FALSE
SRR22909555	2022-01-09	TRUE
SRR22909554	2022-01-09	FALSE
SRR22909553	2022-01-10	FALSE
SRR22909552	2022-01-10	TRUE
SRR22909551	2022-01-10	FALSE
SRR22909550	2022-01-11	TRUE
SRR22909549	2022-01-11	FALSE
SRR22909548	2022-01-11	TRUE
SRR22909547	2022-01-11	FALSE
SRR22909546	2022-01-10	FALSE
SRR22909545	2022-01-10	TRUE
SRR22909544	2022-01-11	TRUE
SRR22909543	2022-01-11	TRUE
SRR22909542	2022-01-11	FALSE
SRR22909541	2022-01-10	TRUE
SRR22909443	2022-01-18	FALSE
SRR22909442	2022-01-18	TRUE
SRR22909441	2022-01-20	TRUE
SRR22909440	2022-01-20	FALSE
SRR22909439	2022-01-20	TRUE
SRR22909438	2022-01-20	FALSE
SRR22909437	2022-01-20	FALSE
SRR22909436	2022-01-18	TRUE
SRR22909435	2022-01-18	FALSE
SRR22909434	2022-01-18	TRUE
SRR22909433	2022-01-18	FALSE
SRR22909432	2022-01-18	TRUE
SRR22909431	2022-01-18	TRUE
SRR22909430	2022-01-18	FALSE
SRR22909429	2022-01-18	FALSE
SRR22909428	2022-01-18	TRUE
SRR22909427	2022-01-18	FALSE
SRR22909426	2022-01-18	FALSE
SRR22909425	2022-01-18	FALSE
SRR22909424	2022-01-18	TRUE
SRR22909423	2022-01-18	FALSE
SRR22909422	2022-01-18	FALSE
SRR22909421	2022-01-18	FALSE
SRR22909420	2022-01-18	TRUE
SRR22909419	2022-01-18	FALSE
SRR22909418	2022-01-18	FALSE
SRR22909417	2022-01-18	FALSE
SRR22909416	2022-01-18	FALSE
SRR22909415	2022-01-18	FALSE
SRR22909414	2022-01-18	FALSE
SRR22909413	2022-01-18	TRUE
SRR22909412	2022-01-18	FALSE
SRR22909411	2022-01-18	FALSE
SRR22909410	2022-01-18	TRUE
SRR22909409	2022-01-18	TRUE
SRR22909408	2022-01-18	TRUE
SRR22909407	2022-01-19	TRUE
SRR22909406	2022-01-19	FALSE
SRR22909405	2022-01-19	FALSE
SRR22909404	2022-01-19	FALSE
SRR22909403	2022-01-19	TRUE
SRR22909402	2022-01-19	FALSE
SRR22909401	2022-01-19	TRUE
SRR22909400	2022-01-19	FALSE
SRR22909399	2022-01-18	TRUE
SRR22909398	2022-01-18	FALSE
SRR22909397	2022-01-18	FALSE
SRR22909396	2022-01-18	TRUE
SRR22909395	2022-01-18	TRUE
SRR22909394	2022-01-18	FALSE
SRR22909393	2022-01-19	TRUE
SRR22909392	2022-01-19	FALSE
SRR22909391	2022-01-19	FALSE
SRR22909390	2022-01-18	FALSE
SRR22909389	2022-01-19	TRUE
SRR22909388	2022-01-19	TRUE
SRR22909387	2022-01-19	TRUE
SRR22909386	2022-01-19	FALSE
SRR22909385	2022-01-19	TRUE
SRR22909384	2022-01-19	TRUE
SRR22909383	2022-01-19	FALSE
SRR22909382	2022-01-19	FALSE
SRR22909381	2022-01-19	FALSE
SRR22909380	2022-01-19	FALSE
SRR22909379	2022-01-19	TRUE
SRR22909378	2022-01-19	FALSE
SRR22909377	2022-01-19	FALSE
SRR22909376	2022-01-19	FALSE
SRR22909375	2022-01-19	FALSE
SRR22909374	2022-01-19	FALSE
SRR22909373	2022-01-19	TRUE
SRR22909372	2022-01-19	TRUE
SRR22909371	2022-01-19	FALSE
SRR22909370	2022-01-19	FALSE
SRR22909369	2022-01-19	FALSE
SRR22909368	2022-01-19	FALSE
SRR22909367	2022-01-19	TRUE
SRR22909366	2022-01-19	FALSE
SRR22909365	2022-01-19	FALSE
SRR22909364	2022-01-19	TRUE
SRR22909218	2022-01-19	FALSE
SRR22909217	2022-01-19	FALSE
SRR22909216	2022-01-19	TRUE
SRR22909215	2022-01-19	TRUE
SRR22909214	2022-01-19	FALSE
SRR22909213	2022-01-19	TRUE
SRR22909212	2022-01-19	FALSE
SRR22909211	2022-01-19	FALSE
SRR22909210	2022-01-19	FALSE
SRR22909209	2022-01-19	FALSE
SRR22909208	2022-01-19	FALSE
SRR22909207	2022-01-19	TRUE
SRR22909206	2022-01-19	FALSE
SRR22909205	2022-01-19	FALSE
SRR22909204	2022-01-18	FALSE
SRR22909203	2022-01-20	TRUE
SRR22909202	2022-01-20	FALSE
SRR22909201	2022-01-20	TRUE
SRR22909200	2022-01-20	FALSE
SRR22909199	2022-01-19	TRUE
SRR22909198	2022-01-20	TRUE
SRR22909197	2022-01-20	FALSE
SRR22909196	2022-01-20	FALSE
SRR22909195	2022-01-19	TRUE
SRR22909194	2022-01-20	FALSE
SRR22909193	2022-01-20	FALSE
SRR22909192	2022-01-20	TRUE
SRR22909191	2022-01-20	TRUE
SRR22909190	2022-01-20	TRUE
SRR22909189	2022-01-20	FALSE
SRR22909188	2022-01-20	FALSE
SRR22909187	2022-01-20	TRUE
SRR22909186	2022-01-20	FALSE
SRR22909185	2022-01-20	TRUE
SRR22909184	2022-01-19	FALSE
SRR22909183	2022-01-20	FALSE
SRR22909182	2022-01-20	FALSE
SRR22909181	2022-01-20	FALSE
SRR22909180	2022-01-20	FALSE
SRR22909179	2022-01-20	TRUE
SRR22909178	2022-01-20	FALSE
SRR22909177	2022-01-20	FALSE
SRR22909176	2022-01-20	FALSE
SRR22909175	2022-01-20	FALSE
SRR22909174	2022-01-20	FALSE
SRR22909173	2022-01-19	FALSE
SRR22909172	2022-01-20	TRUE
SRR22909171	2022-01-20	FALSE
SRR22909170	2022-01-20	FALSE
SRR22909169	2022-01-20	FALSE
SRR22909168	2022-01-20	TRUE
SRR22909167	2022-01-20	FALSE
SRR22909166	2022-01-20	FALSE
SRR22909165	2022-01-20	FALSE
SRR22909164	2022-01-20	TRUE
SRR22909163	2022-01-20	TRUE
SRR22909162	2022-01-19	TRUE
SRR22909161	2022-01-19	FALSE
SRR22909160	2022-01-19	TRUE
SRR22909159	2022-01-19	TRUE
SRR22909158	2022-01-20	FALSE
SRR22909157	2022-01-19	FALSE
SRR22909156	2022-01-19	TRUE
SRR22909155	2022-01-19	FALSE
SRR22909154	2022-01-19	TRUE
SRR22909153	2022-01-19	FALSE
SRR22909152	2022-01-19	TRUE
SRR22909151	2022-01-19	FALSE
SRR22909150	2022-01-19	FALSE
SRR22909149	2022-01-19	FALSE
SRR22909148	2022-01-19	TRUE
SRR22909147	2022-01-19	FALSE
SRR22909146	2022-01-19	FALSE
SRR22909145	2022-01-19	TRUE
SRR22909144	2022-01-19	FALSE
SRR22909143	2022-01-19	TRUE
SRR22908967	2022-01-12	FALSE
SRR22908966	2022-01-12	FALSE
SRR22908965	2022-01-16	FALSE
SRR22908964	2022-01-16	FALSE
SRR22908963	2022-01-15	TRUE
SRR22908962	2022-01-16	FALSE
SRR22908961	2022-01-16	TRUE
SRR22908960	2022-01-15	TRUE
SRR22908959	2022-01-16	FALSE
SRR22908958	2022-01-15	TRUE
SRR22908957	2022-01-15	FALSE
SRR22908956	2022-01-15	FALSE
SRR22908955	2022-01-12	FALSE
SRR22908954	2022-01-13	FALSE
SRR22908951	2022-01-14	TRUE
SRR22908948	2022-01-05	FALSE
SRR22908947	2022-01-06	TRUE
SRR22908946	2022-01-14	TRUE
SRR22908945	2022-01-20	FALSE
SRR22908944	2022-01-12	FALSE
SRR22908943	2022-01-20	FALSE
SRR22908942	2022-01-20	FALSE
SRR22908941	2022-01-20	TRUE
SRR22908940	2022-01-20	TRUE
SRR22908939	2022-01-20	TRUE
SRR22908938	2022-01-20	FALSE
SRR22908937	2022-01-20	FALSE
SRR22908936	2022-01-20	TRUE
SRR22908935	2022-01-20	FALSE
SRR22908934	2022-01-20	TRUE
SRR22908933	2022-01-16	FALSE
SRR22908932	2022-01-20	FALSE
SRR22908931	2022-01-20	FALSE
SRR22908930	2022-01-20	TRUE
SRR22908929	2022-01-20	TRUE
SRR22908928	2022-01-20	FALSE
SRR22908927	2022-01-20	TRUE
SRR22908926	2022-01-23	FALSE
SRR22908925	2022-01-23	TRUE
SRR22908923	2022-01-23	FALSE
SRR22908922	2022-01-12	FALSE
SRR22908921	2022-01-22	TRUE
SRR22908920	2022-01-22	TRUE
SRR22908919	2022-01-23	FALSE
SRR22908918	2022-01-21	TRUE
SRR22908917	2022-01-23	FALSE
SRR22908916	2022-01-15	TRUE
SRR22908915	2022-01-16	FALSE
SRR22908914	2022-01-19	FALSE
SRR22908524	2022-01-19	TRUE
SRR22908523	2022-01-19	FALSE
SRR22908522	2022-01-19	FALSE
SRR22908521	2022-01-19	TRUE
SRR22908520	2022-01-19	FALSE
SRR22908519	2022-01-19	FALSE
SRR22908518	2022-01-19	FALSE
SRR22908517	2022-01-19	FALSE
SRR22908516	2022-01-19	FALSE
SRR22908515	2022-01-19	FALSE
SRR22908514	2022-01-19	FALSE
SRR22908513	2022-01-19	FALSE
SRR22908512	2022-01-19	FALSE
SRR22908511	2022-01-19	TRUE
SRR22908510	2022-01-19	FALSE
SRR22908509	2022-01-19	FALSE
SRR22908508	2022-01-19	FALSE
SRR22908507	2022-01-19	TRUE
SRR22908506	2022-01-19	TRUE
SRR22908505	2022-01-19	FALSE
SRR22908504	2022-01-19	TRUE
SRR22908503	2022-01-19	FALSE
SRR22908502	2022-01-19	FALSE
SRR22908501	2022-01-19	FALSE
SRR22908500	2022-01-19	TRUE
SRR22908499	2022-01-19	FALSE
SRR22908498	2022-01-19	TRUE
SRR22908497	2022-01-19	TRUE
SRR22908496	2022-01-19	TRUE
SRR22908495	2022-01-19	TRUE
SRR22908494	2022-01-19	FALSE
SRR22908493	2022-01-19	FALSE
SRR22908492	2022-01-19	TRUE
SRR22908491	2022-01-19	TRUE
SRR22908490	2022-01-19	TRUE
SRR22908489	2022-01-19	FALSE
SRR22908488	2022-01-19	FALSE
SRR22908487	2022-01-19	FALSE
SRR22908486	2022-01-19	FALSE
SRR22908485	2022-01-19	FALSE
SRR22908484	2022-01-19	TRUE
SRR22908483	2022-01-19	TRUE
SRR22908482	2022-01-19	FALSE
SRR22908481	2022-01-19	FALSE
SRR22908480	2022-01-19	TRUE
SRR22908479	2022-01-19	FALSE
SRR22908478	2022-01-19	FALSE
SRR22908477	2022-01-19	FALSE
SRR22908476	2022-01-19	TRUE
SRR22908475	2022-01-19	TRUE
SRR22908474	2022-01-19	FALSE
SRR22908473	2022-01-19	FALSE
SRR22908472	2022-01-19	FALSE
SRR22908471	2022-01-19	FALSE
SRR22908470	2022-01-19	FALSE
SRR22908469	2022-01-19	FALSE
SRR22908468	2022-01-19	FALSE
SRR22908467	2022-01-19	FALSE
SRR22908466	2022-01-19	TRUE
SRR22908465	2022-01-19	TRUE
SRR22908464	2022-01-19	FALSE
SRR22908463	2022-01-19	FALSE
SRR22908462	2022-01-19	TRUE
SRR22908461	2022-01-19	FALSE
SRR22908460	2022-01-19	FALSE
SRR22908459	2022-01-19	FALSE
SRR22908458	2022-01-19	FALSE
SRR22908457	2022-01-19	FALSE
SRR22908456	2022-01-19	TRUE
SRR22908455	2022-01-19	FALSE
SRR22908454	2022-01-19	FALSE
SRR22908453	2022-01-19	TRUE
SRR22908452	2022-01-19	FALSE
SRR22908451	2022-01-19	TRUE
SRR22908450	2022-01-19	FALSE
SRR22908449	2022-01-19	FALSE
SRR22908448	2022-01-19	TRUE
SRR22908447	2022-01-19	FALSE
SRR22908446	2022-01-19	TRUE
SRR22908445	2022-01-19	FALSE
SRR22908444	2022-01-19	TRUE
SRR22908443	2022-01-19	FALSE
SRR22908442	2022-01-19	TRUE
SRR22908441	2022-01-19	FALSE
SRR22908440	2022-01-19	TRUE
SRR22908439	2022-01-19	FALSE
SRR22908438	2022-01-19	TRUE
SRR22908437	2022-01-19	TRUE
SRR22908436	2022-01-19	FALSE
SRR22908435	2022-01-19	FALSE
SRR22908361	2022-01-19	TRUE
SRR22908360	2022-01-20	FALSE
SRR22908359	2022-01-20	TRUE
SRR22908358	2022-01-20	TRUE
SRR22908357	2022-01-20	TRUE
SRR22908356	2022-01-20	TRUE
SRR22908355	2022-01-20	TRUE
SRR22908354	2022-01-20	FALSE
SRR22908353	2022-01-20	FALSE
SRR22908352	2022-01-20	TRUE
SRR22908351	2022-01-20	FALSE
SRR22908350	2022-01-20	FALSE
SRR22908349	2022-01-20	FALSE
SRR22908348	2022-01-20	FALSE
SRR22908347	2022-01-20	FALSE
SRR22908346	2022-01-20	FALSE
SRR22908345	2022-01-20	FALSE
SRR22908344	2022-01-20	FALSE
SRR22908343	2022-01-20	TRUE
SRR22908342	2022-01-19	FALSE
SRR22908341	2022-01-19	TRUE
SRR22908340	2022-01-19	FALSE
SRR22908339	2022-01-19	FALSE
SRR22908338	2022-01-20	TRUE
SRR22908337	2022-01-19	TRUE
SRR22908336	2022-01-19	FALSE
SRR22908335	2022-01-19	TRUE
SRR22908334	2022-01-19	FALSE
SRR22908333	2022-01-19	FALSE
SRR22908332	2022-01-19	FALSE
SRR22908331	2022-01-19	TRUE
SRR22908330	2022-01-19	FALSE
SRR22908329	2022-01-19	FALSE
SRR22908328	2022-01-19	FALSE
SRR22908327	2022-01-20	FALSE
SRR22908326	2022-01-20	TRUE
SRR22908325	2022-01-21	FALSE
SRR22908324	2022-01-21	FALSE
SRR22908323	2022-01-21	FALSE
SRR22908322	2022-01-21	FALSE
SRR22908321	2022-01-21	FALSE
SRR22908320	2022-01-21	TRUE
SRR22908319	2022-01-20	TRUE
SRR22908318	2022-01-20	FALSE
SRR22908317	2022-01-20	TRUE
SRR22908316	2022-01-20	TRUE
SRR22908315	2022-01-20	TRUE
SRR22908314	2022-01-20	FALSE
SRR22908313	2022-01-20	FALSE
SRR22908312	2022-01-20	TRUE
SRR22908311	2022-01-20	FALSE
SRR22908310	2022-01-20	TRUE
SRR22908309	2022-01-20	FALSE
SRR22908308	2022-01-20	TRUE
SRR22908307	2022-01-20	TRUE
SRR22908306	2022-01-20	TRUE
SRR22908305	2022-01-20	FALSE
SRR22908304	2022-01-20	FALSE
SRR22908303	2022-01-20	FALSE
SRR22908302	2022-01-20	FALSE
SRR22908301	2022-01-20	FALSE
SRR22908300	2022-01-20	FALSE
SRR22908299	2022-01-20	TRUE
SRR22908298	2022-01-20	FALSE
SRR22908297	2022-01-20	TRUE
SRR22908296	2022-01-20	FALSE
SRR22908295	2022-01-20	FALSE
SRR22908294	2022-01-20	FALSE
SRR22908293	2022-01-20	FALSE
SRR22908292	2022-01-20	FALSE
SRR22908291	2022-01-20	TRUE
SRR22908290	2022-01-20	FALSE
SRR22908289	2022-01-17	TRUE
SRR22908288	2022-01-17	TRUE
SRR22908287	2022-01-17	FALSE
SRR22908286	2022-01-21	TRUE
SRR22908285	2022-01-20	FALSE
SRR22908284	2022-01-21	TRUE
SRR22908283	2022-01-21	FALSE
SRR22908282	2022-01-21	FALSE
SRR22908281	2022-01-21	FALSE
SRR22907792	2022-01-31	FALSE
SRR22907791	2022-02-01	TRUE
SRR22907620	2022-01-31	TRUE
SRR22907619	2022-02-03	TRUE
SRR22907618	2022-01-31	TRUE
SRR22907617	2022-01-31	TRUE
SRR22907616	2022-01-31	TRUE
SRR22907615	2022-01-31	FALSE
SRR22907614	2022-01-31	FALSE
SRR22907613	2022-01-31	FALSE
SRR22907612	2022-01-30	TRUE
SRR22907611	2022-01-31	FALSE
SRR22907610	2022-01-28	TRUE
SRR22907609	2022-02-01	FALSE
SRR22907608	2022-02-03	FALSE
SRR22907607	2022-02-01	FALSE
SRR22907606	2022-02-01	FALSE
SRR22907605	2022-02-01	FALSE
SRR22907604	2022-01-31	FALSE
SRR22907603	2022-02-03	TRUE
SRR22907602	2022-02-03	FALSE
SRR22907601	2022-02-03	FALSE
SRR22907600	2022-01-31	FALSE
SRR22907599	2022-01-31	FALSE
SRR22907598	2022-01-31	FALSE
SRR22907597	2022-01-31	FALSE
SRR22907596	2022-01-20	FALSE
SRR22907595	2022-01-20	TRUE
SRR22907594	2022-01-20	FALSE
SRR22907593	2022-01-20	FALSE
SRR22907592	2022-01-20	TRUE
SRR22907591	2022-01-20	FALSE
SRR22907590	2022-01-24	FALSE
SRR22907589	2022-01-24	TRUE
SRR22907588	2022-01-24	TRUE
SRR22907587	2022-01-23	FALSE
SRR22907586	2022-01-21	FALSE
SRR22907585	2022-01-21	FALSE
SRR22907584	2022-01-20	TRUE
SRR22907583	2022-01-24	FALSE
SRR22907582	2022-01-24	FALSE
SRR22907581	2022-01-24	TRUE
SRR22907580	2022-01-24	FALSE
SRR22907579	2022-01-24	FALSE
SRR22907578	2022-01-24	TRUE
SRR22907577	2022-01-24	FALSE
SRR22907576	2022-01-24	FALSE
SRR22907575	2022-01-24	FALSE
SRR22907574	2022-01-24	TRUE
SRR22907573	2022-01-20	FALSE
SRR22907572	2022-01-24	FALSE
SRR22907571	2022-01-24	FALSE
SRR22907570	2022-01-24	FALSE
SRR22907569	2022-01-24	TRUE
SRR22907568	2022-01-24	FALSE
SRR22907567	2022-01-24	FALSE
SRR22907566	2022-01-24	FALSE
SRR22907565	2022-01-24	TRUE
SRR22907564	2022-01-24	FALSE
SRR22907563	2022-01-24	TRUE
SRR22907562	2022-01-20	FALSE
SRR22907561	2022-01-24	FALSE
SRR22907560	2022-01-24	FALSE
SRR22907559	2022-01-24	FALSE
SRR22907558	2022-01-10	FALSE
SRR22907557	2022-01-25	FALSE
SRR22907556	2022-01-25	FALSE
SRR22907555	2022-01-24	FALSE
SRR22907554	2022-01-25	FALSE
SRR22907553	2022-01-25	FALSE
SRR22907552	2022-01-25	FALSE
SRR22907551	2022-01-20	TRUE
SRR22907550	2022-01-25	TRUE
SRR22907549	2022-01-25	TRUE
SRR22907548	2022-01-24	FALSE
SRR22907547	2022-01-25	TRUE
SRR22907546	2022-01-25	FALSE
SRR22907545	2022-01-24	FALSE
SRR22907544	2022-01-20	FALSE
SRR22907543	2022-01-20	TRUE
SRR22907542	2022-01-20	TRUE
SRR22907541	2022-01-20	FALSE
SRR22907540	2022-01-20	TRUE
SRR22907539	2022-01-20	TRUE
SRR22907538	2022-01-25	FALSE
SRR22907537	2022-01-25	TRUE
SRR22907536	2022-01-25	FALSE
SRR22907535	2022-01-25	TRUE
SRR22907534	2022-01-25	FALSE
SRR22907533	2022-01-25	FALSE
SRR22907532	2022-01-25	FALSE
SRR22907531	2022-01-25	TRUE
SRR22907530	2022-01-25	TRUE
SRR22907529	2022-01-21	FALSE
SRR22907528	2022-01-25	FALSE
SRR22907527	2022-01-25	TRUE
SRR22907526	2022-01-25	FALSE
SRR22907525	2022-01-25	TRUE
SRR22907524	2022-01-25	FALSE
SRR22907523	2022-01-25	TRUE
SRR22907522	2022-01-25	TRUE
SRR22907521	2022-01-25	TRUE
SRR22907520	2022-01-25	FALSE
SRR22907519	2022-01-25	FALSE
SRR22907518	2022-01-21	FALSE
SRR22907517	2022-01-25	FALSE
SRR22907516	2022-01-25	FALSE
SRR22907515	2022-01-25	FALSE
SRR22907514	2022-01-25	FALSE
SRR22907513	2022-01-25	TRUE
SRR22907512	2022-01-24	TRUE
SRR22907368	2022-01-16	FALSE
SRR22907367	2021-12-02	TRUE
SRR22907366	2022-01-14	FALSE
SRR22907365	2022-01-12	TRUE
SRR22907364	2022-01-14	FALSE
SRR22907363	2022-01-18	TRUE
SRR22907362	2022-01-09	TRUE
SRR22907361	2022-01-04	FALSE
SRR22907360	2022-01-13	TRUE
SRR22907359	2022-01-14	TRUE
SRR22907358	2022-01-15	TRUE
SRR22907357	2022-01-16	TRUE
SRR22907356	2021-12-31	TRUE
SRR22907355	2022-01-13	FALSE
SRR22907354	2022-01-14	FALSE
SRR22907353	2022-01-07	FALSE
SRR22907352	2022-01-06	TRUE
SRR22907351	2022-01-15	FALSE
SRR22907350	2022-01-09	TRUE
SRR22907349	2022-01-04	TRUE
SRR22907348	2022-01-05	FALSE
SRR22907347	2021-12-18	TRUE
SRR22907345	2022-01-16	FALSE
SRR22907344	2022-01-10	FALSE
SRR22907343	2022-01-12	FALSE
SRR22907342	2022-01-25	FALSE
SRR22907341	2022-01-21	FALSE
SRR22907340	2022-01-24	FALSE
SRR22907339	2022-01-18	TRUE
SRR22907338	2022-01-24	TRUE
SRR22907337	2021-12-25	TRUE
SRR22907336	2022-01-07	FALSE
SRR22907335	2022-01-10	FALSE
SRR22907334	2022-01-15	TRUE
SRR22907333	2022-01-04	TRUE
SRR22907332	2022-01-25	TRUE
SRR22907331	2022-01-26	TRUE
SRR22907330	2022-01-25	TRUE
SRR22907329	2022-01-25	FALSE
SRR22907328	2022-01-25	FALSE
SRR22907327	2022-01-25	FALSE
SRR22907326	2022-01-25	TRUE
SRR22907325	2022-01-25	TRUE
SRR22907324	2022-01-25	FALSE
SRR22907323	2022-01-16	TRUE
SRR22907322	2022-01-24	FALSE
SRR22907321	2022-01-11	FALSE
SRR22907320	2022-01-19	FALSE
SRR22907319	2022-01-19	FALSE
SRR22907318	2022-01-21	TRUE
SRR22907317	2022-01-24	TRUE
SRR22907316	2022-01-24	TRUE
SRR22907315	2022-01-24	TRUE
SRR22907314	2022-01-24	FALSE
SRR22907313	2022-01-25	TRUE
SRR22907312	2022-01-16	TRUE
SRR22907311	2022-01-21	TRUE
SRR22907310	2022-01-17	FALSE
SRR22907309	2022-01-16	FALSE
SRR22907308	2022-01-01	TRUE
SRR22906666	2022-01-26	FALSE
SRR22906665	2022-01-26	FALSE
SRR22906664	2022-01-25	FALSE
SRR22906663	2022-01-25	FALSE
SRR22906662	2022-01-25	FALSE
SRR22906661	2022-01-25	FALSE
SRR22906660	2022-01-25	FALSE
SRR22906659	2022-01-25	FALSE
SRR22906658	2022-01-25	FALSE
SRR22906657	2022-01-25	FALSE
SRR22906656	2022-01-25	FALSE
SRR22906655	2022-01-25	TRUE
SRR22906654	2022-01-26	TRUE
SRR22906653	2022-01-25	TRUE
SRR22906652	2022-01-26	TRUE
SRR22906651	2022-01-25	FALSE
SRR22906650	2022-01-25	TRUE
SRR22906649	2022-01-25	TRUE
SRR22906648	2022-01-25	FALSE
SRR22906647	2022-01-25	TRUE
SRR22906646	2022-01-26	FALSE
SRR22906645	2022-01-26	FALSE
SRR22906644	2022-01-26	FALSE
SRR22906643	2022-01-26	TRUE
SRR22906642	2022-01-26	FALSE
SRR22906641	2022-01-26	FALSE
SRR22906640	2022-01-26	FALSE
SRR22906639	2022-01-26	FALSE
SRR22906638	2022-01-26	FALSE
SRR22906637	2022-01-26	FALSE
SRR22906636	2022-01-26	FALSE
SRR22906635	2022-01-26	TRUE
SRR22906634	2022-01-26	FALSE
SRR22906633	2022-01-26	FALSE
SRR22906632	2022-01-26	FALSE
SRR22906631	2022-01-25	FALSE
SRR22906630	2022-01-25	FALSE
SRR22906629	2022-01-26	FALSE
SRR22906628	2022-01-26	TRUE
SRR22906627	2022-01-25	TRUE
SRR22906626	2022-01-25	FALSE
SRR22906625	2022-01-25	TRUE
SRR22906624	2022-01-25	TRUE
SRR22906623	2022-01-25	TRUE
SRR22906622	2022-01-25	FALSE
SRR22906621	2022-01-26	FALSE
SRR22906620	2022-01-25	FALSE
SRR22906619	2022-01-25	FALSE
SRR22906618	2022-01-25	FALSE
SRR22906617	2022-01-25	FALSE
SRR22906616	2022-01-25	TRUE
SRR22906615	2022-01-25	TRUE
SRR22906614	2022-01-25	FALSE
SRR22906613	2022-01-25	FALSE
SRR22906612	2022-01-25	FALSE
SRR22906611	2022-01-25	FALSE
SRR22906610	2022-01-26	TRUE
SRR22906609	2022-01-25	TRUE
SRR22906608	2022-01-25	FALSE
SRR22906607	2022-01-25	FALSE
SRR22906606	2022-01-25	TRUE
SRR22906605	2022-01-25	TRUE
SRR22906604	2022-01-25	TRUE
SRR22906603	2022-01-25	TRUE
SRR22906602	2022-01-26	TRUE
SRR22906601	2022-01-25	FALSE
SRR22906600	2022-01-25	FALSE
SRR22906599	2022-01-26	FALSE
SRR22906598	2022-01-25	FALSE
SRR22906597	2022-01-25	TRUE
SRR22906596	2022-01-25	FALSE
SRR22906595	2022-01-26	FALSE
SRR22906594	2022-01-26	TRUE
SRR22906482	2022-02-07	FALSE
SRR22906481	2022-02-16	TRUE
SRR22906480	2022-02-15	FALSE
SRR22906479	2022-02-15	TRUE
SRR22906478	2022-02-16	TRUE
SRR22906477	2022-02-16	FALSE
SRR22906476	2022-02-16	TRUE
SRR22906475	2022-02-16	FALSE
SRR22906474	2022-02-16	TRUE
SRR22906473	2022-02-16	FALSE
SRR22906472	2022-02-16	FALSE
SRR22906471	2022-02-16	FALSE
SRR22906470	2022-02-16	FALSE
SRR22906469	2022-02-15	TRUE
SRR22906468	2022-02-17	FALSE
SRR22906467	2022-02-16	FALSE
SRR22906466	2022-02-16	FALSE
SRR22906465	2022-02-16	FALSE
SRR22906464	2022-02-18	FALSE
SRR22906463	2022-02-18	TRUE
SRR22906462	2022-02-18	TRUE
SRR22906461	2022-02-18	TRUE
SRR22906460	2022-02-18	TRUE
SRR22906459	2022-02-14	TRUE
SRR22906458	2022-02-18	FALSE
SRR22906457	2022-02-18	FALSE
SRR22906456	2022-02-18	FALSE
SRR22906455	2022-02-18	FALSE
SRR22906454	2022-02-25	FALSE
SRR22906453	2022-02-24	TRUE
SRR22906452	2022-02-24	FALSE
SRR22906451	2022-02-24	TRUE
SRR22906450	2022-02-26	TRUE
SRR22906449	2022-02-24	FALSE
SRR22906448	2022-02-11	FALSE
SRR22906447	2022-02-26	TRUE
SRR22906446	2022-02-26	FALSE
SRR22906445	2022-02-26	TRUE
SRR22906444	2022-02-26	FALSE
SRR22906443	2022-02-23	TRUE
SRR22906442	2022-02-27	TRUE
SRR22906441	2022-02-25	TRUE
SRR22906440	2022-04-07	FALSE
SRR22906439	2022-02-16	FALSE
SRR22906438	2022-02-16	FALSE
SRR22906437	2022-02-16	TRUE
SRR22906436	2022-02-15	FALSE
SRR22906435	2022-02-14	FALSE
SRR22906422	2022-01-21	FALSE
SRR22906421	2022-01-25	TRUE
SRR22906420	2022-01-26	FALSE
SRR22906419	2022-01-26	FALSE
SRR22906418	2022-01-26	FALSE
SRR22906417	2022-01-26	TRUE
SRR22906416	2022-01-26	TRUE
SRR22906415	2022-01-26	FALSE
SRR22906414	2022-01-26	FALSE
SRR22906413	2022-01-26	FALSE
SRR22906412	2022-01-26	TRUE
SRR22906411	2022-01-26	FALSE
SRR22906410	2022-01-26	FALSE
SRR22906409	2022-01-26	FALSE
SRR22906408	2022-01-26	FALSE
SRR22906407	2022-01-27	FALSE
SRR22906406	2022-01-27	TRUE
SRR22906405	2022-01-27	TRUE
SRR22906404	2022-01-27	TRUE
SRR22906403	2022-01-27	FALSE
SRR22906402	2022-01-27	FALSE
SRR22906401	2022-01-27	TRUE
SRR22906400	2022-01-27	FALSE
SRR22906399	2022-01-26	TRUE
SRR22906398	2022-01-27	FALSE
SRR22906397	2022-01-27	FALSE
SRR22906396	2022-01-25	FALSE
SRR22906395	2022-01-26	TRUE
SRR22906394	2022-01-25	TRUE
SRR22906393	2022-01-26	TRUE
SRR22906392	2022-01-26	FALSE
SRR22906391	2022-01-26	FALSE
SRR22906390	2022-01-27	FALSE
SRR22906389	2022-01-27	FALSE
SRR22906388	2022-01-26	TRUE
SRR22906387	2022-01-27	TRUE
SRR22906386	2022-01-27	FALSE
SRR22906385	2022-01-27	FALSE
SRR22906384	2022-01-27	FALSE
SRR22906383	2022-01-27	TRUE
SRR22906382	2022-01-27	TRUE
SRR22906381	2022-01-27	FALSE
SRR22906380	2022-01-27	TRUE
SRR22906379	2022-01-26	TRUE
SRR22906378	2022-01-26	FALSE
SRR22906377	2022-01-26	TRUE
SRR22906376	2022-01-27	TRUE
SRR22906375	2022-01-27	TRUE
SRR22906374	2022-01-27	FALSE
SRR22906373	2022-01-26	FALSE
SRR22906372	2022-01-26	FALSE
SRR22906371	2022-01-28	FALSE
SRR22906370	2022-01-28	FALSE
SRR22906369	2022-01-30	FALSE
SRR22906368	2022-01-28	FALSE
SRR22906367	2022-01-28	TRUE
SRR22906366	2022-01-26	FALSE
SRR22906365	2022-01-28	FALSE
SRR22906364	2022-01-28	FALSE
SRR22906363	2022-01-28	FALSE
SRR22906362	2022-01-28	FALSE
SRR22906361	2022-01-28	FALSE
SRR22906360	2022-01-28	FALSE
SRR22906359	2022-01-28	FALSE
SRR22906358	2022-01-28	TRUE
SRR22906357	2022-01-28	FALSE
SRR22906356	2022-01-28	TRUE
SRR22906355	2022-01-26	TRUE
SRR22906354	2022-01-28	FALSE
SRR22906353	2022-01-28	FALSE
SRR22906352	2022-01-28	FALSE
SRR22906351	2022-01-28	TRUE
SRR22906350	2022-01-28	FALSE
SRR22906349	2022-01-28	TRUE
SRR22906348	2022-01-28	FALSE
SRR22906347	2022-01-28	TRUE
SRR22906346	2022-01-28	TRUE
SRR22906345	2022-01-28	TRUE
SRR22906344	2022-01-26	FALSE
SRR22906343	2022-01-28	TRUE
SRR22906342	2022-01-28	FALSE
SRR22906341	2022-01-28	FALSE
SRR22906340	2022-01-28	TRUE
SRR22906339	2022-01-26	FALSE
SRR22906322	2022-03-03	TRUE
SRR22906321	2022-03-07	TRUE
SRR22906320	2022-03-15	FALSE
SRR22906319	2022-03-14	FALSE
SRR22906318	2022-03-21	FALSE
SRR22906317	2022-03-18	FALSE
SRR22906316	2022-03-31	FALSE
SRR22906315	2022-04-02	FALSE
SRR22906314	2022-04-01	FALSE
SRR22906313	2022-04-02	FALSE
SRR22906312	2022-04-02	FALSE
SRR22906311	2022-04-09	FALSE
SRR22906310	2022-03-04	FALSE
SRR22906309	2022-04-29	FALSE
SRR22906308	2022-04-29	FALSE
SRR22906307	2022-04-29	TRUE
SRR22906306	2022-05-03	TRUE
SRR22906305	2022-05-13	FALSE
SRR22906304	2022-05-02	FALSE
SRR22906303	2022-04-28	FALSE
SRR22906302	2022-04-29	TRUE
SRR22906301	2022-05-13	FALSE
SRR22906300	2022-05-06	FALSE
SRR22906299	2022-03-12	TRUE
SRR22906298	2022-05-04	TRUE
SRR22906297	2022-04-28	TRUE
SRR22906296	2022-05-06	TRUE
SRR22906295	2022-05-13	FALSE
SRR22906294	2022-05-03	TRUE
SRR22906293	2022-04-30	TRUE
SRR22906292	2022-05-13	FALSE
SRR22906291	2022-05-06	FALSE
SRR22906290	2022-05-17	FALSE
SRR22906289	2022-05-05	FALSE
SRR22906288	2022-03-10	FALSE
SRR22906287	2022-05-12	FALSE
SRR22906286	2022-05-17	TRUE
SRR22906285	2022-05-05	FALSE
SRR22906284	2022-04-28	FALSE
SRR22906283	2022-04-30	TRUE
SRR22906282	2022-05-17	FALSE
SRR22906281	2022-05-03	FALSE
SRR22906280	2022-05-16	FALSE
SRR22906279	2022-04-30	FALSE
SRR22906278	2022-05-03	FALSE
SRR22906277	2022-03-12	FALSE
SRR22906276	2022-04-28	FALSE
SRR22906275	2022-05-10	FALSE
SRR22906274	2022-05-03	FALSE
SRR22906273	2022-05-05	TRUE
SRR22906272	2022-05-16	TRUE
SRR22906271	2022-05-11	FALSE
SRR22906270	2022-05-12	TRUE
SRR22906269	2022-05-05	FALSE
SRR22906268	2022-04-30	FALSE
SRR22906267	2022-04-28	TRUE
SRR22906266	2022-03-09	FALSE
SRR22906265	2022-05-14	FALSE
SRR22906264	2022-05-14	TRUE
SRR22906263	2022-04-30	FALSE
SRR22906262	2022-04-26	TRUE
SRR22906261	2022-05-05	FALSE
SRR22906260	2022-05-10	TRUE
SRR22906259	2022-03-10	TRUE
SRR22906258	2022-03-14	FALSE
SRR22906257	2022-03-16	FALSE
SRR22906250	2022-05-03	FALSE
SRR22906249	2022-05-14	FALSE
SRR22906248	2022-05-02	FALSE
SRR22906247	2022-05-13	TRUE
SRR22906246	2022-05-04	FALSE
SRR22906245	2022-05-02	TRUE
SRR22906244	2022-05-13	TRUE
SRR22906243	2022-04-25	FALSE
SRR22906242	2022-05-22	FALSE
SRR22906241	2022-05-23	TRUE
SRR22906240	2022-05-22	TRUE
SRR22906239	2022-05-20	TRUE
SRR22906238	2022-04-25	FALSE
SRR22906237	2022-05-24	TRUE
SRR22906236	2022-06-01	TRUE
SRR22906235	2022-06-05	FALSE
SRR22906234	2022-06-03	TRUE
SRR22906233	2022-06-17	TRUE
SRR22906232	2022-06-20	TRUE
SRR22906231	2022-06-28	FALSE
SRR22906230	2022-06-10	FALSE
SRR22906229	2022-06-13	TRUE
SRR22906228	2022-06-10	FALSE
SRR22906227	2022-04-30	FALSE
SRR22906226	2022-06-16	TRUE
SRR22906225	2022-06-13	TRUE
SRR22906224	2022-06-16	FALSE
SRR22906223	2022-06-16	FALSE
SRR22906222	2022-06-13	FALSE
SRR22906221	2022-06-13	TRUE
SRR22906220	2022-06-18	FALSE
SRR22906219	2022-06-21	FALSE
SRR22906218	2022-06-17	TRUE
SRR22906217	2022-06-10	FALSE
SRR22906216	2022-05-10	FALSE
SRR22906215	2022-06-20	FALSE
SRR22906214	2022-06-11	TRUE
SRR22906213	2022-06-20	FALSE
SRR22906212	2022-06-20	TRUE
SRR22906211	2022-06-22	FALSE
SRR22906210	2022-06-22	FALSE
SRR22906209	2022-06-13	FALSE
SRR22906208	2022-06-21	TRUE
SRR22906207	2022-06-16	TRUE
SRR22906206	2022-06-11	TRUE
SRR22906205	2022-05-02	FALSE
SRR22906204	2022-06-22	TRUE
SRR22906203	2022-06-16	FALSE
SRR22906202	2022-06-21	TRUE
SRR22906201	2022-06-13	TRUE
SRR22906200	2022-06-11	FALSE
SRR22906199	2022-06-06	FALSE
SRR22906198	2022-05-23	TRUE
SRR22906197	2022-05-27	TRUE
SRR22906196	2022-06-09	FALSE
SRR22906195	2022-05-31	FALSE
SRR22906194	2022-05-07	FALSE
SRR22906193	2022-06-08	TRUE
SRR22906192	2022-05-24	FALSE
SRR22906191	2022-06-06	FALSE
SRR22906190	2022-06-07	FALSE
SRR22906189	2022-06-07	FALSE
SRR22906188	2022-06-09	FALSE
SRR22906187	2022-06-21	TRUE
SRR22906186	2022-06-20	FALSE
SRR22906185	2022-06-22	TRUE
SRR22906184	2022-06-13	FALSE
SRR22906183	2022-05-05	FALSE
SRR22906182	2022-06-17	FALSE
SRR22906181	2022-06-21	FALSE
SRR22906180	2022-06-23	FALSE
SRR22906179	2022-04-29	FALSE
SRR22906178	2022-05-05	TRUE
SRR22902186	2022-05-31	FALSE
SRR22902185	2022-06-02	FALSE
SRR22902184	2022-06-02	TRUE
SRR22902183	2022-06-02	FALSE
SRR22902182	2022-06-06	FALSE
SRR22902181	2022-06-06	TRUE
SRR22902180	2022-06-06	FALSE
SRR22902079	2022-05-02	FALSE
SRR22902078	2022-05-05	TRUE
SRR22902077	2022-05-05	TRUE
SRR22901400	2022-07-02	FALSE
SRR22901135	2022-07-29	TRUE
SRR22901134	2022-07-27	TRUE
SRR22901133	2022-07-31	TRUE
SRR22901131	2022-07-28	TRUE
SRR22901128	2022-07-27	FALSE
SRR22901114	2022-07-31	FALSE
SRR22901092	2022-07-29	TRUE
SRR22901081	2022-07-29	TRUE
SRR22901021	2022-06-13	FALSE
SRR22901020	2022-06-22	TRUE
SRR22901019	2022-06-25	TRUE
SRR22901018	2022-06-27	FALSE
SRR22901017	2022-06-27	FALSE
SRR22901016	2022-06-25	TRUE
SRR22901015	2022-06-27	FALSE
SRR22901014	2022-06-11	FALSE
SRR22901013	2022-06-20	FALSE
SRR22901012	2022-06-21	TRUE
SRR22901011	2022-06-22	TRUE
SRR22901010	2022-06-13	FALSE
SRR22901009	2022-06-27	FALSE
SRR22901008	2022-06-21	TRUE
SRR22901007	2022-06-20	FALSE
SRR22901006	2022-06-16	FALSE
SRR22901005	2022-06-22	FALSE
SRR22901004	2022-06-21	TRUE
SRR22901003	2022-06-22	FALSE
SRR22901002	2022-06-20	FALSE
SRR22901001	2022-06-25	FALSE
SRR22901000	2022-06-25	FALSE
SRR22900999	2022-06-23	FALSE
SRR22900998	2022-06-27	FALSE
SRR22900997	2022-06-23	FALSE
SRR22900996	2022-06-29	FALSE
SRR22900995	2022-06-29	TRUE
SRR22900994	2022-06-29	TRUE
SRR22900993	2022-06-27	FALSE
SRR22900992	2022-06-27	FALSE
SRR22900991	2022-06-29	FALSE
SRR22900990	2022-06-27	TRUE
SRR22900989	2022-06-23	FALSE
SRR22900988	2022-06-25	FALSE
SRR22900987	2022-06-27	FALSE
SRR22900986	2022-06-29	TRUE
SRR22900985	2022-07-07	FALSE
SRR22900984	2022-07-11	TRUE
SRR22900983	2022-07-13	TRUE
SRR22900982	2022-07-12	TRUE
SRR22900981	2022-07-13	FALSE
SRR22900980	2022-07-05	TRUE
SRR22900979	2022-07-05	TRUE
SRR22900978	2022-07-04	FALSE
SRR22900977	2022-07-05	TRUE
SRR22900976	2022-06-27	TRUE
SRR22900975	2022-07-04	FALSE
SRR22900974	2022-07-05	FALSE
SRR22900973	2022-07-01	TRUE
SRR22900972	2022-07-05	FALSE
SRR22900971	2022-07-10	FALSE
SRR22900970	2022-07-11	TRUE
SRR22900969	2022-07-11	TRUE
SRR22900968	2022-07-09	TRUE
SRR22900967	2022-07-09	FALSE
SRR22900966	2022-07-05	FALSE
SRR22900965	2022-06-27	FALSE
SRR22900964	2022-07-05	FALSE
SRR22900963	2022-07-05	TRUE
SRR22900962	2022-07-04	TRUE
SRR22900961	2022-07-05	FALSE
SRR22900960	2022-07-05	TRUE
SRR22900959	2022-07-08	FALSE
SRR22900958	2022-07-08	FALSE
SRR22900957	2022-07-05	TRUE
SRR22900956	2022-07-05	FALSE
SRR22900955	2022-07-07	FALSE
SRR22900954	2022-06-25	TRUE
SRR22900953	2022-07-08	FALSE
SRR22900952	2022-07-08	FALSE
SRR22900951	2022-06-27	FALSE
SRR22900950	2022-06-27	FALSE
SRR22900846	2022-07-06	FALSE
SRR22900845	2022-07-06	FALSE
SRR22900844	2022-07-06	TRUE
SRR22900843	2022-07-06	TRUE
SRR22900842	2022-07-08	TRUE
SRR22900841	2022-07-08	TRUE
SRR22900840	2022-07-08	FALSE
SRR22900839	2022-07-08	TRUE
SRR22900838	2022-07-08	FALSE
SRR22900837	2022-07-08	TRUE
SRR22900836	2022-07-08	FALSE
SRR22900835	2022-07-08	FALSE
SRR22900834	2022-07-07	FALSE
SRR22900833	2022-07-08	FALSE
SRR22900832	2022-07-08	FALSE
SRR22900831	2022-07-09	FALSE
SRR22900830	2022-07-08	FALSE
SRR22900829	2022-07-11	FALSE
SRR22900828	2022-07-05	TRUE
SRR22900827	2022-07-09	FALSE
SRR22900826	2022-07-11	TRUE
SRR22900825	2022-07-06	FALSE
SRR22900824	2022-07-11	FALSE
SRR22900823	2022-07-11	TRUE
SRR22900822	2022-07-08	TRUE
SRR22900821	2022-07-13	TRUE
SRR22900820	2022-07-11	FALSE
SRR22900819	2022-07-11	FALSE
SRR22900818	2022-07-13	FALSE
SRR22900817	2022-07-11	FALSE
SRR22900816	2022-07-09	TRUE
SRR22900815	2022-07-11	TRUE
SRR22900814	2022-07-13	FALSE
SRR22900813	2022-07-11	FALSE
SRR22900812	2022-07-11	TRUE
SRR22900811	2022-07-11	FALSE
SRR22900810	2022-07-11	FALSE
SRR22900809	2022-07-11	FALSE
SRR22900808	2022-07-11	FALSE
SRR22900807	2022-07-13	FALSE
SRR22900806	2022-07-14	TRUE
SRR22900805	2022-07-06	TRUE
SRR22900804	2022-07-17	TRUE
SRR22900803	2022-07-17	TRUE
SRR22900802	2022-07-16	TRUE
SRR22900801	2022-07-16	FALSE
SRR22900800	2022-07-16	TRUE
SRR22900799	2022-07-17	TRUE
SRR22900798	2022-07-16	TRUE
SRR22900797	2022-07-16	TRUE
SRR22900796	2022-07-16	TRUE
SRR22900795	2022-07-16	FALSE
SRR22900794	2022-07-09	FALSE
SRR22900793	2022-07-17	TRUE
SRR22900792	2022-07-16	TRUE
SRR22900791	2022-07-17	TRUE
SRR22900790	2022-07-26	TRUE
SRR22900789	2022-07-19	FALSE
SRR22900788	2022-07-26	TRUE
SRR22900787	2022-07-26	FALSE
SRR22900786	2022-07-20	FALSE
SRR22900785	2022-07-21	TRUE
SRR22900784	2022-07-20	FALSE
SRR22900783	2022-07-07	TRUE
SRR22900782	2022-07-09	FALSE
SRR22900781	2022-07-05	FALSE
SRR22900780	2022-07-06	FALSE
SRR22900779	2022-07-07	FALSE
SRR22900778	2022-07-24	TRUE
SRR22900777	2022-07-21	TRUE
SRR22900776	2022-07-25	TRUE
SRR22900775	2022-07-25	TRUE
SRR22900774	2022-07-26	TRUE
SRR22900771	2022-07-06	FALSE
SRR22900770	2022-07-06	TRUE
SRR22897161	2022-06-15	FALSE
SRR22897160	2022-06-20	TRUE
SRR22897159	2022-06-28	FALSE
SRR22897158	2022-06-27	TRUE
SRR22897157	2022-06-23	FALSE
SRR22897156	2022-05-28	FALSE
SRR22897155	2022-06-02	TRUE
SRR22897154	2022-06-03	FALSE
SRR22897153	2022-06-06	TRUE
SRR22897152	2022-06-09	FALSE
SRR22897151	2022-06-02	FALSE
SRR22897150	2022-05-27	FALSE
SRR22897149	2022-06-27	FALSE
SRR22897148	2022-06-08	TRUE
SRR22897147	2022-05-29	TRUE
SRR22897146	2022-06-07	TRUE
SRR22897145	2022-05-27	TRUE
SRR22897144	2022-06-07	FALSE
SRR22897143	2022-05-27	FALSE
SRR22897142	2022-06-10	FALSE
SRR22897141	2022-06-08	FALSE
SRR22897140	2022-06-10	TRUE
SRR22897139	2022-06-15	FALSE
SRR22897138	2022-06-23	FALSE
SRR22897137	2022-06-08	FALSE
SRR22897136	2022-06-07	FALSE
SRR22897135	2022-05-27	TRUE
SRR22897134	2022-06-10	FALSE
SRR22897133	2022-06-13	FALSE
SRR22897132	2022-06-17	FALSE
SRR22897131	2022-06-20	FALSE
SRR22897130	2022-06-21	TRUE
SRR22897129	2022-05-27	FALSE
SRR22897128	2022-06-06	TRUE
SRR22897127	2022-06-27	FALSE
SRR22897126	2022-05-27	FALSE
SRR22897125	2022-06-07	FALSE
SRR22897124	2022-05-27	FALSE
SRR22897123	2022-06-06	TRUE
SRR22897122	2022-05-31	FALSE
SRR22897121	2022-06-07	FALSE
SRR22897120	2022-05-27	TRUE
SRR22897119	2022-06-01	TRUE
SRR22897118	2022-05-31	FALSE
SRR22897117	2022-06-06	TRUE
SRR22897116	2022-06-28	TRUE
SRR22897115	2022-05-28	TRUE
SRR22897114	2022-05-27	FALSE
SRR22897113	2022-06-10	FALSE
SRR22897112	2022-06-01	TRUE
SRR22897111	2022-06-09	FALSE
SRR22897110	2022-06-07	FALSE
SRR22897109	2022-06-06	FALSE
SRR22897108	2022-05-27	TRUE
SRR22897107	2022-05-27	FALSE
SRR22897106	2022-05-28	TRUE
SRR22897105	2022-06-25	FALSE
SRR22897104	2022-06-02	TRUE
SRR22897103	2022-05-28	FALSE
SRR22897102	2022-06-06	FALSE
SRR22897101	2022-06-07	TRUE
SRR22897100	2022-06-09	TRUE
SRR22897099	2022-06-07	FALSE
SRR22897098	2022-05-27	FALSE
SRR22897097	2022-06-11	FALSE
SRR22897096	2022-06-14	FALSE
SRR22897095	2022-06-20	TRUE
SRR22897094	2022-06-27	TRUE
SRR22897093	2022-06-17	FALSE
SRR22897092	2022-06-21	FALSE
SRR22897091	2022-06-15	FALSE
SRR22897090	2022-06-15	FALSE
SRR22897089	2022-06-26	TRUE
SRR22897088	2022-06-23	TRUE
SRR22896025	2022-02-02	TRUE
SRR22896024	2022-02-04	TRUE
SRR22896023	2022-02-04	FALSE
SRR22896022	2022-02-04	TRUE
SRR22896021	2022-02-04	FALSE
SRR22896020	2022-02-07	TRUE
SRR22896019	2022-02-13	FALSE
SRR22896018	2022-02-04	FALSE
SRR22896017	2022-02-07	TRUE
SRR22896016	2022-02-07	FALSE
SRR22896015	2022-02-07	FALSE
SRR22896014	2022-02-13	TRUE
SRR22896013	2022-02-04	TRUE
SRR22896012	2022-02-11	FALSE
SRR22896011	2022-02-11	TRUE
SRR22896010	2022-02-11	FALSE
SRR22896009	2022-02-13	FALSE
SRR22896008	2022-02-04	FALSE
SRR22896007	2022-02-13	FALSE
SRR22896006	2022-02-10	FALSE
SRR22896005	2022-02-12	FALSE
SRR22896004	2022-02-11	FALSE
SRR22896003	2022-02-11	FALSE
SRR22896002	2022-02-03	FALSE
SRR22896001	2022-02-12	FALSE
SRR22896000	2022-02-10	TRUE
SRR22895999	2022-02-04	FALSE
SRR22895998	2022-02-04	FALSE
SRR22895997	2022-02-04	TRUE
SRR22895996	2022-02-04	TRUE
SRR22895995	2022-02-04	FALSE
SRR22895994	2022-02-04	FALSE
SRR22895582	2022-01-31	FALSE
SRR22895581	2022-02-01	FALSE
SRR22895580	2022-02-09	TRUE
SRR22895579	2022-02-10	TRUE
SRR22895578	2022-02-01	FALSE
SRR22895577	2022-02-01	FALSE
SRR22895576	2022-02-09	FALSE
SRR22895575	2022-02-09	FALSE
SRR22895574	2022-02-09	FALSE
SRR22895573	2022-02-10	TRUE
SRR22895572	2022-02-01	FALSE
SRR22895571	2022-02-09	TRUE
SRR22895570	2022-02-09	TRUE
SRR22895569	2022-01-21	FALSE
SRR22895568	2022-02-07	FALSE
SRR22895567	2022-02-12	FALSE
SRR22895566	2022-02-06	FALSE
SRR22895565	2022-02-07	FALSE
SRR22895564	2022-02-12	FALSE
SRR22895563	2022-02-06	TRUE
SRR22895562	2022-02-03	TRUE
SRR22895561	2022-02-12	FALSE
SRR22895560	2022-02-04	TRUE
SRR22895559	2022-02-09	TRUE
SRR22895558	2022-02-04	FALSE
SRR22895557	2022-02-07	FALSE
SRR22895556	2022-02-07	TRUE
SRR22895555	2022-02-07	TRUE
SRR22895554	2022-02-03	FALSE
SRR22895553	2022-02-07	TRUE
SRR22895552	2022-02-04	FALSE
SRR22895551	2022-02-07	TRUE
SRR22895550	2022-02-07	TRUE
SRR22895549	2022-02-12	TRUE
SRR22895548	2022-01-31	FALSE
SRR22895547	2022-02-12	FALSE
SRR22895546	2022-02-13	FALSE
SRR22895545	2022-02-07	TRUE
SRR22895544	2022-02-13	FALSE
SRR22895543	2022-02-10	FALSE
SRR22895542	2022-02-10	TRUE
SRR22895541	2022-02-10	TRUE
SRR22895540	2022-01-11	TRUE
SRR22895539	2022-02-10	TRUE
SRR22895538	2022-02-10	FALSE
SRR22895537	2022-01-13	FALSE
SRR22895536	2022-02-04	FALSE
SRR22895535	2022-02-10	FALSE
SRR22895534	2022-02-03	TRUE
SRR22895533	2022-02-10	TRUE
SRR22895532	2022-02-03	FALSE
SRR22895531	2022-02-04	FALSE
SRR22895530	2022-02-09	TRUE
SRR22895529	2022-02-10	TRUE
SRR22895528	2022-02-10	FALSE
SRR22895527	2022-02-01	TRUE
SRR22881627	2022-06-28	FALSE
SRR22881626	2022-06-28	FALSE
SRR22881625	2022-06-25	FALSE
SRR22881624	2022-06-25	FALSE
SRR22881623	2022-06-21	FALSE
SRR22881622	2022-06-22	FALSE
SRR22881621	2022-06-25	FALSE
SRR22881620	2022-06-25	TRUE
SRR22881619	2022-06-27	TRUE
SRR22881618	2022-06-26	FALSE
SRR22881617	2022-06-27	TRUE
SRR22881616	2022-06-23	FALSE
SRR22881615	2022-06-27	TRUE
SRR22881614	2022-06-24	FALSE
SRR22881613	2022-06-24	TRUE
SRR22881612	2022-06-24	FALSE
SRR22881611	2022-06-24	TRUE
SRR22881610	2022-06-30	FALSE
SRR22881609	2022-06-27	TRUE
SRR22881608	2022-06-27	FALSE
SRR22881607	2022-06-27	TRUE
SRR22881606	2022-06-29	FALSE
SRR22881605	2022-06-30	FALSE
SRR22881604	2022-06-29	FALSE
SRR22881603	2022-06-26	TRUE
SRR22881602	2022-06-27	FALSE
SRR22881601	2022-06-24	FALSE
SRR22881600	2022-06-29	TRUE
SRR22881599	2022-06-25	FALSE
SRR22881598	2022-06-27	FALSE
SRR22881597	2022-06-27	FALSE
SRR22881596	2022-06-27	TRUE
SRR22881595	2022-06-30	FALSE
SRR22881594	2022-06-27	FALSE
SRR22881593	2022-06-25	FALSE
SRR22881592	2022-06-27	TRUE
SRR22881591	2022-06-24	FALSE
SRR22881590	2022-06-23	FALSE
SRR22880869	2022-02-15	FALSE
SRR22880868	2022-02-15	TRUE
SRR22879342	2022-01-10	FALSE
SRR22879341	2022-01-10	TRUE
SRR22879340	2022-01-11	FALSE
SRR22879339	2022-01-10	TRUE
SRR22879338	2022-01-10	FALSE
SRR22879337	2022-01-11	FALSE
SRR22879336	2022-01-11	FALSE
SRR22879335	2022-01-11	FALSE
SRR22879334	2022-01-11	TRUE
SRR22879333	2022-01-01	TRUE
SRR22879332	2022-01-11	FALSE
SRR22879331	2022-01-11	TRUE
SRR22879330	2022-01-10	TRUE
SRR22879329	2022-01-10	FALSE
SRR22879328	2022-01-10	FALSE
SRR22879319	2022-01-06	FALSE
SRR22879317	2022-01-10	FALSE
SRR22879316	2022-01-10	TRUE
SRR22879315	2022-01-11	TRUE
SRR22879314	2022-01-11	FALSE
SRR22879313	2022-01-11	FALSE
SRR22879312	2022-01-11	FALSE
SRR22868037	2022-06-06	FALSE
SRR22868036	2022-06-07	FALSE
SRR22868035	2022-06-07	TRUE
SRR22868034	2022-06-08	TRUE
SRR22868026	2022-06-02	FALSE
SRR22852670	2022-07-01	FALSE
SRR22852669	2022-06-30	FALSE
SRR22852668	2022-06-30	FALSE
SRR22852667	2022-07-01	FALSE
SRR22852666	2022-07-13	TRUE
SRR22852665	2022-07-12	FALSE
SRR22852664	2022-07-14	TRUE
SRR22852663	2022-07-05	FALSE
SRR22852662	2022-07-13	FALSE
SRR22852661	2022-07-15	FALSE
SRR22852660	2022-07-11	TRUE
SRR22852659	2022-07-14	FALSE
SRR22852657	2022-06-01	FALSE
SRR22852656	2022-07-19	TRUE
SRR22852655	2022-07-20	TRUE
SRR22852653	2022-07-18	FALSE
SRR22852651	2022-07-25	FALSE
SRR22852650	2022-07-25	TRUE
SRR22852649	2022-07-28	FALSE
SRR22852647	2022-06-25	TRUE
SRR22852645	2022-07-22	TRUE
SRR22852644	2022-07-28	FALSE
SRR22852643	2022-07-28	FALSE
SRR22852642	2022-07-28	FALSE
SRR22852639	2022-07-26	FALSE
SRR22852636	2022-06-29	FALSE
SRR22852625	2022-07-06	FALSE
SRR22852614	2022-07-13	TRUE
SRR22852608	2022-07-07	TRUE
SRR22852607	2022-06-27	TRUE
SRR22852606	2022-06-28	FALSE
SRR22850765	2022-02-22	TRUE
SRR22845180	2022-06-01	TRUE
SRR22845179	2022-06-02	TRUE
SRR22845178	2022-06-01	FALSE
SRR22845177	2022-05-29	TRUE
SRR22845176	2022-05-30	TRUE
SRR22845175	2022-06-01	TRUE
SRR22845174	2022-05-19	FALSE
SRR22845173	2022-06-07	FALSE
SRR22845172	2022-06-07	FALSE
SRR22845171	2022-06-07	TRUE
SRR22845170	2022-06-10	TRUE
SRR22845169	2022-06-07	FALSE
SRR22845168	2022-06-06	FALSE
SRR22845167	2022-06-06	FALSE
SRR22845166	2022-06-08	FALSE
SRR22845165	2022-06-06	TRUE
SRR22845164	2022-06-06	TRUE
SRR22845163	2022-05-16	FALSE
SRR22845162	2022-06-10	FALSE
SRR22845161	2022-06-06	FALSE
SRR22845160	2022-06-09	TRUE
SRR22845159	2022-05-08	FALSE
SRR22845158	2022-05-06	FALSE
SRR22845157	2022-05-08	FALSE
SRR22845156	2022-05-10	FALSE
SRR22845155	2022-05-17	TRUE
SRR22845154	2022-05-09	FALSE
SRR22845153	2022-05-11	FALSE
SRR22845152	2022-05-06	FALSE
SRR22845151	2022-05-08	FALSE
SRR22845150	2022-05-06	FALSE
SRR22845149	2022-05-09	FALSE
SRR22845148	2022-05-09	FALSE
SRR22845147	2022-05-10	FALSE
SRR22845146	2022-05-07	TRUE
SRR22845145	2022-05-09	FALSE
SRR22845144	2022-05-24	FALSE
SRR22845143	2022-05-16	FALSE
SRR22845142	2022-05-16	FALSE
SRR22845141	2022-05-17	FALSE
SRR22845140	2022-05-16	FALSE
SRR22845139	2022-05-14	FALSE
SRR22845138	2022-05-17	FALSE
SRR22845137	2022-05-16	FALSE
SRR22845136	2022-05-17	TRUE
SRR22845135	2022-05-18	FALSE
SRR22845134	2022-05-15	TRUE
SRR22845133	2022-05-21	FALSE
SRR22845132	2022-05-13	TRUE
SRR22845131	2022-05-16	FALSE
SRR22845130	2022-05-17	FALSE
SRR22845129	2022-05-16	TRUE
SRR22845128	2022-05-16	FALSE
SRR22845125	2022-05-31	FALSE
SRR22845114	2022-05-31	TRUE
SRR22845103	2022-06-02	FALSE
SRR22845095	2022-05-04	FALSE
SRR22845094	2022-06-28	FALSE
SRR22845093	2022-06-28	FALSE
SRR22845092	2022-06-28	FALSE
SRR22845091	2022-06-28	FALSE
SRR22845090	2022-06-28	FALSE
SRR22845089	2022-06-28	TRUE
SRR22845088	2022-06-28	TRUE
SRR22845087	2022-06-28	TRUE
SRR22845086	2022-06-28	TRUE
SRR22845085	2022-06-28	FALSE
SRR22845084	2022-05-04	FALSE
SRR22845083	2022-06-29	FALSE
SRR22845082	2022-06-29	FALSE
SRR22845081	2022-06-30	FALSE
SRR22845080	2022-06-15	FALSE
SRR22845079	2022-06-28	TRUE
SRR22845078	2022-06-30	FALSE
SRR22845077	2022-07-01	FALSE
SRR22845076	2022-07-01	TRUE
SRR22845075	2022-06-24	FALSE
SRR22845074	2022-06-28	TRUE
SRR22845073	2022-05-04	FALSE
SRR22845072	2022-06-26	FALSE
SRR22845071	2022-06-23	TRUE
SRR22845070	2022-06-14	FALSE
SRR22845069	2022-06-20	FALSE
SRR22845068	2022-07-01	TRUE
SRR22845067	2022-07-02	TRUE
SRR22845066	2022-07-03	FALSE
SRR22845065	2022-07-05	FALSE
SRR22845064	2022-07-05	FALSE
SRR22845063	2022-07-26	TRUE
SRR22845062	2022-07-24	FALSE
SRR22845061	2022-07-26	FALSE
SRR22845060	2022-07-26	TRUE
SRR22845059	2022-04-30	FALSE
SRR22845058	2022-07-24	FALSE
SRR22845057	2022-07-28	TRUE
SRR22845056	2022-07-28	FALSE
SRR22845048	2022-04-26	FALSE
SRR22845037	2022-04-25	FALSE
SRR22845024	2022-05-06	FALSE
SRR22845016	2022-04-26	TRUE
SRR22845015	2022-04-29	FALSE
SRR22845014	2022-04-26	FALSE
SRR22845013	2022-05-07	TRUE
SRR22845012	2022-04-27	FALSE
SRR22845011	2022-04-28	FALSE
SRR22845010	2022-04-29	FALSE
SRR22845009	2022-04-25	FALSE
SRR22845008	2022-04-26	FALSE
SRR22845007	2022-04-26	FALSE
SRR22845006	2022-04-27	TRUE
SRR22845005	2022-04-27	TRUE
SRR22845004	2022-04-25	FALSE
SRR22845003	2022-04-28	FALSE
SRR22845002	2022-05-09	TRUE
SRR22845001	2022-04-26	FALSE
SRR22845000	2022-04-29	FALSE
SRR22844999	2022-05-21	TRUE
SRR22844998	2022-05-16	TRUE
SRR22844997	2022-05-18	FALSE
SRR22844996	2022-05-08	TRUE
SRR22844995	2022-05-19	TRUE
SRR22844994	2022-05-16	TRUE
SRR22844993	2022-05-15	TRUE
SRR22844992	2022-05-17	TRUE
SRR22844991	2022-05-17	FALSE
SRR22844990	2022-05-21	FALSE
SRR22844989	2022-05-19	TRUE
SRR22844988	2022-05-16	TRUE
SRR22844987	2022-05-17	FALSE
SRR22844986	2022-05-16	FALSE
SRR22844985	2022-05-10	FALSE
SRR22844984	2022-05-18	FALSE
SRR22844983	2022-05-25	FALSE
SRR22844982	2022-05-22	FALSE
SRR22844981	2022-05-27	FALSE
SRR22844980	2022-05-26	FALSE
SRR22844979	2022-05-28	FALSE
SRR22844978	2022-05-25	TRUE
SRR22844977	2022-05-23	TRUE
SRR22844976	2022-05-22	TRUE
SRR22844975	2022-05-27	TRUE
SRR22844974	2022-04-29	FALSE
SRR22844973	2022-05-11	FALSE
SRR22844972	2022-05-25	TRUE
SRR22844971	2022-05-24	FALSE
SRR22844970	2022-05-25	FALSE
SRR22844969	2022-05-25	TRUE
SRR22844968	2022-05-24	TRUE
SRR22844967	2022-06-07	FALSE
SRR22844966	2022-06-06	FALSE
SRR22844965	2022-06-06	FALSE
SRR22844964	2022-06-08	TRUE
SRR22844963	2022-06-09	TRUE
SRR22844962	2022-06-09	FALSE
SRR22844961	2022-06-10	FALSE
SRR22844960	2022-06-09	TRUE
SRR22844959	2022-04-29	TRUE
SRR22844958	2022-05-19	FALSE
SRR22844957	2022-06-10	FALSE
SRR22844956	2022-06-09	TRUE
SRR22844955	2022-06-11	FALSE
SRR22844954	2022-06-10	FALSE
SRR22844953	2022-06-10	TRUE
SRR22844952	2022-06-10	TRUE
SRR22844951	2022-06-08	FALSE
SRR22844950	2022-06-08	TRUE
SRR22844949	2022-06-09	FALSE
SRR22844948	2022-06-07	FALSE
SRR22844947	2022-05-19	TRUE
SRR22844946	2022-06-10	FALSE
SRR22844945	2022-06-08	TRUE
SRR22844944	2022-06-08	FALSE
SRR22844943	2022-06-08	TRUE
SRR22844942	2022-06-07	TRUE
SRR22844941	2022-06-09	FALSE
SRR22844940	2022-06-07	FALSE
SRR22844939	2022-06-08	TRUE
SRR22844938	2022-06-09	TRUE
SRR22844937	2022-06-06	TRUE
SRR22844936	2022-05-18	FALSE
SRR22844934	2022-05-21	FALSE
SRR22844923	2022-05-18	FALSE
SRR22844914	2022-04-25	FALSE
SRR22844913	2022-04-26	TRUE
SRR22844912	2022-04-30	TRUE
SRR22844911	2022-05-18	FALSE
SRR22844910	2022-05-02	TRUE
SRR22844909	2022-04-26	FALSE
SRR22844908	2022-04-27	FALSE
SRR22844907	2022-04-29	TRUE
SRR22844906	2022-04-29	FALSE
SRR22844905	2022-04-25	TRUE
SRR22844904	2022-04-27	TRUE
SRR22844903	2022-05-17	FALSE
SRR22844902	2022-05-16	FALSE
SRR22844901	2022-05-13	FALSE
SRR22844900	2022-05-13	FALSE
SRR22844899	2022-05-13	TRUE
SRR22844898	2022-05-21	FALSE
SRR22844897	2022-05-13	TRUE
SRR22844896	2022-05-12	FALSE
SRR22844895	2022-05-13	FALSE
SRR22844894	2022-05-14	FALSE
SRR22844893	2022-05-13	TRUE
SRR22844892	2022-05-13	FALSE
SRR22844891	2022-05-16	FALSE
SRR22844890	2022-05-16	FALSE
SRR22844889	2022-05-23	FALSE
SRR22844888	2022-05-19	TRUE
SRR22844887	2022-05-24	FALSE
SRR22844886	2022-05-28	FALSE
SRR22844885	2022-05-19	TRUE
SRR22844884	2022-05-23	TRUE
SRR22844883	2022-04-29	TRUE
SRR22844882	2022-04-29	FALSE
SRR22844881	2022-05-02	FALSE
SRR22844880	2022-05-28	FALSE
SRR22844879	2022-05-10	FALSE
SRR22844878	2022-05-10	TRUE
SRR22844877	2022-05-09	FALSE
SRR22844876	2022-05-10	FALSE
SRR22844875	2022-05-13	FALSE
SRR22844874	2022-05-13	FALSE
SRR22844873	2022-05-13	TRUE
SRR22844872	2022-05-10	FALSE
SRR22844871	2022-05-08	FALSE
SRR22844870	2022-05-13	FALSE
SRR22844869	2022-05-10	FALSE
SRR22844868	2022-05-10	FALSE
SRR22844867	2022-05-11	FALSE
SRR22844866	2022-05-10	TRUE
SRR22844865	2022-05-08	FALSE
SRR22844864	2022-05-10	TRUE
SRR22844863	2022-05-13	TRUE
SRR22844862	2022-05-08	FALSE
SRR22844861	2022-05-13	FALSE
SRR22844860	2022-05-08	FALSE
SRR22844859	2022-05-08	FALSE
SRR22844858	2022-05-08	FALSE
SRR22844857	2022-05-10	TRUE
SRR22844856	2022-05-05	FALSE
SRR22844855	2022-05-08	FALSE
SRR22844854	2022-05-08	FALSE
SRR22844853	2022-05-13	FALSE
SRR22844852	2022-05-08	TRUE
SRR22844851	2022-05-09	TRUE
SRR22844850	2022-05-09	FALSE
SRR22844849	2022-05-08	FALSE
SRR22844848	2022-05-16	TRUE
SRR22844847	2022-05-25	TRUE
SRR22844846	2022-05-25	TRUE
SRR22844845	2022-05-22	TRUE
SRR22844844	2022-05-24	TRUE
SRR22844843	2022-05-26	FALSE
SRR22844842	2022-05-12	FALSE
SRR22844841	2022-05-25	TRUE
SRR22844840	2022-05-26	FALSE
SRR22844839	2022-05-23	TRUE
SRR22844838	2022-05-28	FALSE
SRR22844837	2022-05-24	FALSE
SRR22844836	2022-05-25	FALSE
SRR22844835	2022-05-22	FALSE
SRR22844834	2022-05-25	TRUE
SRR22844833	2022-05-25	TRUE
SRR22844832	2022-05-24	FALSE
SRR22844831	2022-05-14	FALSE
SRR22844830	2022-05-24	FALSE
SRR22844829	2022-05-24	FALSE
SRR22844828	2022-05-24	FALSE
SRR22844827	2022-05-26	TRUE
SRR22844826	2022-05-25	FALSE
SRR22844825	2022-05-27	TRUE
SRR22844824	2022-05-23	FALSE
SRR22844823	2022-05-25	FALSE
SRR22844822	2022-05-27	FALSE
SRR22844821	2022-05-24	FALSE
SRR22844820	2022-05-16	FALSE
SRR22844819	2022-06-01	FALSE
SRR22844818	2022-05-30	FALSE
SRR22844817	2022-06-01	TRUE
SRR22844816	2022-05-31	TRUE
SRR22844815	2022-06-10	FALSE
SRR22844814	2022-06-09	FALSE
SRR22844813	2022-06-08	TRUE
SRR22844812	2022-06-06	FALSE
SRR22844811	2022-06-06	TRUE
SRR22844810	2022-06-11	FALSE
SRR22844809	2022-06-06	TRUE
SRR22844808	2022-06-06	FALSE
SRR22844807	2022-06-06	FALSE
SRR22844806	2022-06-06	FALSE
SRR22844805	2022-05-17	FALSE
SRR22844804	2022-06-06	TRUE
SRR22844803	2022-06-07	FALSE
SRR22844802	2022-06-09	FALSE
SRR22844801	2022-06-06	TRUE
SRR22844800	2022-06-07	TRUE
SRR22844799	2022-06-12	FALSE
SRR22844798	2022-06-13	FALSE
SRR22844797	2022-06-12	FALSE
SRR22844796	2022-06-13	FALSE
SRR22844795	2022-06-13	TRUE
SRR22844794	2022-05-18	FALSE
SRR22844793	2022-06-13	FALSE
SRR22844792	2022-06-13	FALSE
SRR22844791	2022-06-13	FALSE
SRR22844790	2022-06-13	FALSE
SRR22844789	2022-06-13	TRUE
SRR22844788	2022-06-20	FALSE
SRR22844787	2022-06-21	TRUE
SRR22844786	2022-06-21	FALSE
SRR22844785	2022-06-23	FALSE
SRR22844784	2022-06-30	TRUE
SRR22844783	2022-04-26	TRUE
SRR22844782	2022-04-28	FALSE
SRR22844781	2022-04-29	FALSE
SRR22844780	2022-05-19	FALSE
SRR22844779	2022-04-29	TRUE
SRR22844778	2022-04-26	TRUE
SRR22844777	2022-05-02	FALSE
SRR22844776	2022-04-29	FALSE
SRR22844775	2022-05-02	TRUE
SRR22844774	2022-05-08	FALSE
SRR22844773	2022-05-09	FALSE
SRR22844772	2022-05-10	FALSE
SRR22844771	2022-05-10	FALSE
SRR22844770	2022-05-10	FALSE
SRR22844769	2022-05-22	TRUE
SRR22844768	2022-05-09	FALSE
SRR22844767	2022-05-05	TRUE
SRR22844766	2022-05-10	FALSE
SRR22844765	2022-05-05	TRUE
SRR22844764	2022-05-07	FALSE
SRR22844763	2022-05-10	FALSE
SRR22844762	2022-05-10	TRUE
SRR22844761	2022-05-10	FALSE
SRR22844760	2022-05-05	FALSE
SRR22844759	2022-05-06	FALSE
SRR22844758	2022-05-19	TRUE
SRR22844757	2022-05-06	TRUE
SRR22844756	2022-05-10	FALSE
SRR22844755	2022-05-10	TRUE
SRR22844754	2022-05-10	FALSE
SRR22844753	2022-05-10	TRUE
SRR22844752	2022-05-10	FALSE
SRR22844751	2022-05-24	FALSE
SRR22844750	2022-05-24	FALSE
SRR22844749	2022-05-19	FALSE
SRR22844748	2022-05-24	TRUE
SRR22844747	2022-05-26	TRUE
SRR22844746	2022-05-20	TRUE
SRR22844745	2022-05-02	TRUE
SRR22844744	2022-05-26	FALSE
SRR22844743	2022-05-20	FALSE
SRR22844742	2022-05-25	FALSE
SRR22844741	2022-05-23	TRUE
SRR22844740	2022-05-25	TRUE
SRR22844739	2022-05-19	TRUE
SRR22844738	2022-05-19	FALSE
SRR22844737	2022-05-19	FALSE
SRR22844736	2022-05-24	FALSE
SRR22844735	2022-06-06	FALSE
SRR22844734	2022-06-03	TRUE
SRR22844733	2022-05-21	FALSE
SRR22844732	2022-06-28	TRUE
SRR22844731	2022-06-28	FALSE
SRR22844730	2022-06-28	FALSE
SRR22844729	2022-06-28	FALSE
SRR22844728	2022-06-28	FALSE
SRR22844727	2022-06-30	TRUE
SRR22844726	2022-07-01	FALSE
SRR22844725	2022-07-01	FALSE
SRR22844724	2022-07-01	FALSE
SRR22844723	2022-07-05	FALSE
SRR22844722	2022-05-21	TRUE
SRR22844721	2022-07-04	FALSE
SRR22844720	2022-06-30	FALSE
SRR22844719	2022-07-28	TRUE
SRR22844718	2022-05-29	TRUE
SRR22844717	2022-07-31	FALSE
SRR22844716	2022-07-29	FALSE
SRR22844715	2022-07-29	FALSE
SRR22844714	2022-07-29	FALSE
SRR22844707	2022-05-28	FALSE
SRR22844696	2022-06-02	FALSE
SRR22844683	2022-05-31	FALSE
SRR22844682	2022-05-30	TRUE
SRR22844681	2022-05-27	TRUE
SRR22844680	2022-06-02	FALSE
SRR22844679	2022-06-01	TRUE
SRR22844678	2022-06-01	FALSE
SRR22844677	2022-06-03	FALSE
SRR22844676	2022-06-06	TRUE
SRR22844675	2022-06-08	FALSE
SRR22844674	2022-05-03	FALSE
SRR22844673	2022-06-09	FALSE
SRR22844672	2022-06-09	TRUE
SRR22844671	2022-06-07	TRUE
SRR22844670	2022-06-07	FALSE
SRR22844669	2022-06-09	FALSE
SRR22844668	2022-06-10	FALSE
SRR22844667	2022-06-02	FALSE
SRR22844666	2022-06-05	FALSE
SRR22844665	2022-06-10	FALSE
SRR22844664	2022-06-07	FALSE
SRR22844663	2022-05-03	TRUE
SRR22844662	2022-06-08	TRUE
SRR22844661	2022-06-03	TRUE
SRR22844660	2022-06-13	TRUE
SRR22844659	2022-06-12	FALSE
SRR22844658	2022-06-10	FALSE
SRR22844657	2022-06-11	FALSE
SRR22844656	2022-06-10	FALSE
SRR22844655	2022-06-13	FALSE
SRR22844654	2022-06-13	FALSE
SRR22844653	2022-06-13	FALSE
SRR22844652	2022-05-03	FALSE
SRR22844651	2022-07-05	FALSE
SRR22844650	2022-05-05	TRUE
SRR22844649	2022-07-05	TRUE
SRR22844648	2022-07-05	FALSE
SRR22844647	2022-07-05	TRUE
SRR22844646	2022-07-06	FALSE
SRR22844645	2022-07-07	FALSE
SRR22844644	2022-07-07	FALSE
SRR22844643	2022-07-08	TRUE
SRR22844642	2022-07-08	FALSE
SRR22844641	2022-07-08	TRUE
SRR22844640	2022-07-09	FALSE
SRR22844639	2022-04-29	FALSE
SRR22844638	2022-05-05	FALSE
SRR22844637	2022-07-10	FALSE
SRR22844636	2022-07-11	FALSE
SRR22844635	2022-07-02	TRUE
SRR22844634	2022-07-01	TRUE
SRR22844633	2022-07-06	FALSE
SRR22844632	2022-07-11	TRUE
SRR22844631	2022-07-11	FALSE
SRR22844630	2022-07-08	FALSE
SRR22844629	2022-07-15	TRUE
SRR22844628	2022-07-15	TRUE
SRR22844627	2022-05-05	TRUE
SRR22844626	2022-07-15	FALSE
SRR22844625	2022-07-15	FALSE
SRR22844624	2022-07-15	TRUE
SRR22844623	2022-07-15	FALSE
SRR22844622	2022-07-15	FALSE
SRR22844621	2022-07-15	TRUE
SRR22844620	2022-07-15	FALSE
SRR22844614	2022-05-02	TRUE
SRR22844607	2022-07-30	TRUE
SRR22844606	2022-07-30	FALSE
SRR22844605	2022-07-30	TRUE
SRR22844603	2022-05-02	FALSE
SRR22844599	2022-07-29	TRUE
SRR22844594	2022-07-29	FALSE
SRR22844592	2022-04-29	FALSE
SRR22844591	2022-05-06	TRUE
SRR22844587	2022-05-06	TRUE
SRR22844586	2022-05-03	TRUE
SRR22844585	2022-05-01	FALSE
SRR22844584	2022-05-03	FALSE
SRR22844583	2022-05-04	TRUE
SRR22844582	2022-05-03	FALSE
SRR22844581	2022-05-03	FALSE
SRR22844580	2022-05-04	TRUE
SRR22844579	2022-05-08	TRUE
SRR22844578	2022-05-03	FALSE
SRR22844577	2022-05-03	FALSE
SRR22844576	2022-05-03	FALSE
SRR22844575	2022-05-02	TRUE
SRR22844574	2022-05-03	TRUE
SRR22844573	2022-05-04	TRUE
SRR22844572	2022-05-01	FALSE
SRR22844571	2022-05-02	TRUE
SRR22844570	2022-05-01	FALSE
SRR22844569	2022-05-02	TRUE
SRR22844568	2022-05-07	FALSE
SRR22844567	2022-05-04	FALSE
SRR22844566	2022-05-02	FALSE
SRR22844565	2022-05-03	FALSE
SRR22844564	2022-05-03	FALSE
SRR22844563	2022-05-04	FALSE
SRR22844562	2022-05-01	FALSE
SRR22844561	2022-05-03	TRUE
SRR22844560	2022-05-04	FALSE
SRR22844559	2022-05-01	TRUE
SRR22844558	2022-05-01	FALSE
SRR22844557	2022-05-10	FALSE
SRR22844556	2022-05-18	FALSE
SRR22844555	2022-05-18	TRUE
SRR22844554	2022-05-09	TRUE
SRR22844553	2022-05-17	FALSE
SRR22844552	2022-05-16	TRUE
SRR22844551	2022-05-16	FALSE
SRR22844550	2022-05-15	FALSE
SRR22844549	2022-05-18	FALSE
SRR22844548	2022-05-18	FALSE
SRR22844547	2022-05-16	TRUE
SRR22844546	2022-05-18	FALSE
SRR22844545	2022-05-16	TRUE
SRR22844544	2022-05-17	FALSE
SRR22844543	2022-05-07	FALSE
SRR22844542	2022-05-16	TRUE
SRR22844541	2022-05-15	FALSE
SRR22844540	2022-05-21	FALSE
SRR22844539	2022-05-21	FALSE
SRR22844538	2022-05-17	TRUE
SRR22844537	2022-05-16	FALSE
SRR22844536	2022-05-17	FALSE
SRR22844535	2022-05-18	FALSE
SRR22844534	2022-05-16	TRUE
SRR22844533	2022-05-16	TRUE
SRR22844532	2022-05-09	TRUE
SRR22844531	2022-05-16	TRUE
SRR22844530	2022-05-17	FALSE
SRR22844529	2022-05-19	TRUE
SRR22844528	2022-05-16	TRUE
SRR22844527	2022-05-17	FALSE
SRR22844526	2022-05-15	FALSE
SRR22844525	2022-05-16	FALSE
SRR22844524	2022-06-08	TRUE
SRR22844523	2022-06-10	TRUE
SRR22844522	2022-06-06	TRUE
SRR22844521	2022-06-06	FALSE
SRR22844520	2022-06-09	TRUE
SRR22844519	2022-06-09	TRUE
SRR22844518	2022-06-07	TRUE
SRR22844517	2022-05-17	FALSE
SRR22844516	2022-06-09	FALSE
SRR22844515	2022-06-09	TRUE
SRR22844514	2022-06-10	FALSE
SRR22844513	2022-06-09	TRUE
SRR22844512	2022-06-06	TRUE
SRR22844511	2022-06-08	TRUE
SRR22844510	2022-06-08	FALSE
SRR22844509	2022-06-09	FALSE
SRR22844508	2022-06-06	FALSE
SRR22844507	2022-06-10	TRUE
SRR22844506	2022-05-17	TRUE
SRR22844505	2022-06-09	FALSE
SRR22844504	2022-06-06	TRUE
SRR22844503	2022-06-10	TRUE
SRR22844502	2022-06-07	FALSE
SRR22844501	2022-06-11	TRUE
SRR22844500	2022-06-06	FALSE
SRR22844499	2022-06-09	FALSE
SRR22844498	2022-06-07	TRUE
SRR22844497	2022-06-10	FALSE
SRR22844496	2022-06-07	TRUE
SRR22844495	2022-05-18	FALSE
SRR22844494	2022-06-09	TRUE
SRR22844493	2022-06-10	FALSE
SRR22844492	2022-05-23	FALSE
SRR22844491	2022-06-28	FALSE
SRR22844490	2022-06-28	FALSE
SRR22844489	2022-06-27	FALSE
SRR22844488	2022-06-30	FALSE
SRR22844487	2022-06-29	FALSE
SRR22844486	2022-06-29	FALSE
SRR22844485	2022-06-30	FALSE
SRR22844484	2022-06-28	FALSE
SRR22844483	2022-06-28	TRUE
SRR22844482	2022-06-27	FALSE
SRR22844481	2022-05-23	FALSE
SRR22844480	2022-06-28	TRUE
SRR22844479	2022-06-30	TRUE
SRR22844478	2022-06-30	FALSE
SRR22844477	2022-06-29	TRUE
SRR22844476	2022-06-29	FALSE
SRR22844475	2022-06-26	TRUE
SRR22844474	2022-06-28	FALSE
SRR22844473	2022-06-28	TRUE
SRR22844472	2022-06-28	FALSE
SRR22844471	2022-06-30	FALSE
SRR22844470	2022-05-23	FALSE
SRR22844469	2022-06-29	TRUE
SRR22844468	2022-07-15	TRUE
SRR22844467	2022-07-18	FALSE
SRR22844466	2022-07-28	FALSE
SRR22844465	2022-07-26	TRUE
SRR22844464	2022-07-27	FALSE
SRR22844463	2022-07-29	TRUE
SRR22844462	2022-07-26	TRUE
SRR22844461	2022-07-29	TRUE
SRR22844460	2022-07-21	FALSE
SRR22844459	2022-07-17	FALSE
SRR22844458	2022-07-19	FALSE
SRR22844457	2022-07-19	TRUE
SRR22844456	2022-07-22	FALSE
SRR22844455	2022-07-22	FALSE
SRR22844454	2022-07-18	TRUE
SRR22844453	2022-07-19	TRUE
SRR22844452	2022-07-24	TRUE
SRR22844451	2022-05-21	FALSE
SRR22844450	2022-07-19	FALSE
SRR22844449	2022-07-19	FALSE
SRR22844448	2022-07-21	TRUE
SRR22844447	2022-07-20	TRUE
SRR22844446	2022-07-19	FALSE
SRR22844445	2022-07-19	FALSE
SRR22844444	2022-07-21	TRUE
SRR22844443	2022-07-20	TRUE
SRR22844442	2022-07-18	TRUE
SRR22844441	2022-07-20	FALSE
SRR22844440	2022-05-29	TRUE
SRR22844439	2022-07-18	FALSE
SRR22844438	2022-07-22	FALSE
SRR22844437	2022-07-18	FALSE
SRR22844436	2022-07-18	FALSE
SRR22844435	2022-07-20	TRUE
SRR22844434	2022-07-18	FALSE
SRR22844433	2022-07-18	TRUE
SRR22844432	2022-07-20	FALSE
SRR22844431	2022-07-19	TRUE
SRR22844430	2022-07-18	FALSE
SRR22844429	2022-05-27	FALSE
SRR22844428	2022-06-14	FALSE
SRR22844427	2022-06-14	FALSE
SRR22844426	2022-06-14	FALSE
SRR22844425	2022-06-14	TRUE
SRR22844424	2022-06-15	FALSE
SRR22844423	2022-06-15	FALSE
SRR22844422	2022-06-16	FALSE
SRR22844421	2022-06-13	TRUE
SRR22844420	2022-06-09	FALSE
SRR22844419	2022-06-11	TRUE
SRR22844418	2022-05-03	TRUE
SRR22844417	2022-06-10	FALSE
SRR22844416	2022-06-15	FALSE
SRR22844415	2022-06-20	FALSE
SRR22844414	2022-06-21	FALSE
SRR22844413	2022-06-22	FALSE
SRR22844412	2022-06-24	TRUE
SRR22844411	2022-06-25	FALSE
SRR22844410	2022-06-27	TRUE
SRR22844409	2022-06-27	FALSE
SRR22844408	2022-06-27	FALSE
SRR22844407	2022-05-03	TRUE
SRR22844406	2022-06-28	FALSE
SRR22844405	2022-06-28	TRUE
SRR22844404	2022-06-28	FALSE
SRR22844403	2022-06-28	TRUE
SRR22844402	2022-06-28	TRUE
SRR22844401	2022-06-28	FALSE
SRR22844400	2022-06-28	FALSE
SRR22844399	2022-06-28	FALSE
SRR22844398	2022-06-28	FALSE
SRR22844397	2022-06-28	FALSE
SRR22844396	2022-07-15	TRUE
SRR22844395	2022-07-15	TRUE
SRR22844394	2022-07-15	TRUE
SRR22844393	2022-05-05	TRUE
SRR22844392	2022-07-21	TRUE
SRR22844391	2022-07-06	TRUE
SRR22844390	2022-07-21	TRUE
SRR22844389	2022-07-18	FALSE
SRR22844388	2022-07-16	FALSE
SRR22844387	2022-07-14	TRUE
SRR22844386	2022-07-19	FALSE
SRR22844385	2022-07-14	FALSE
SRR22844384	2022-07-18	FALSE
SRR22844383	2022-07-17	TRUE
SRR22844382	2022-05-05	FALSE
SRR22844381	2022-07-22	TRUE
SRR22844380	2022-07-18	FALSE
SRR22844379	2022-07-14	FALSE
SRR22844378	2022-07-18	FALSE
SRR22844377	2022-07-20	TRUE
SRR22844376	2022-07-15	FALSE
SRR22844375	2022-07-20	FALSE
SRR22844374	2022-07-23	FALSE
SRR22844373	2022-07-23	FALSE
SRR22844372	2022-07-22	FALSE
SRR22844371	2022-05-01	FALSE
SRR22844370	2022-07-22	FALSE
SRR22844369	2022-07-25	FALSE
SRR22844368	2022-07-25	TRUE
SRR22844367	2022-07-25	TRUE
SRR22844366	2022-07-25	FALSE
SRR22844365	2022-07-25	FALSE
SRR22844364	2022-04-27	FALSE
SRR22844363	2022-04-29	FALSE
SRR22844362	2022-04-27	TRUE
SRR22844361	2022-04-29	FALSE
SRR22844360	2022-04-29	FALSE
SRR22844359	2022-04-28	FALSE
SRR22844358	2022-04-27	FALSE
SRR22844357	2022-04-27	FALSE
SRR22844356	2022-05-05	FALSE
SRR22844355	2022-04-28	FALSE
SRR22844354	2022-04-29	FALSE
SRR22844353	2022-04-29	FALSE
SRR22844352	2022-04-27	TRUE
SRR22844351	2022-04-29	TRUE
SRR22844350	2022-04-26	TRUE
SRR22844349	2022-04-26	TRUE
SRR22844348	2022-04-25	FALSE
SRR22844347	2022-04-26	FALSE
SRR22844346	2022-04-25	TRUE
SRR22844345	2022-05-07	FALSE
SRR22844344	2022-04-27	FALSE
SRR22844343	2022-04-27	FALSE
SRR22844342	2022-05-04	FALSE
SRR22844341	2022-05-06	FALSE
SRR22844340	2022-05-04	FALSE
SRR22844339	2022-05-03	TRUE
SRR22844338	2022-05-03	TRUE
SRR22844337	2022-05-04	FALSE
SRR22844336	2022-05-02	FALSE
SRR22844335	2022-05-02	TRUE
SRR22844334	2022-05-07	TRUE
SRR22844333	2022-05-03	FALSE
SRR22844332	2022-05-02	TRUE
SRR22844331	2022-05-03	TRUE
SRR22844330	2022-05-01	TRUE
SRR22844329	2022-05-01	FALSE
SRR22844328	2022-05-02	FALSE
SRR22844327	2022-05-06	TRUE
SRR22844326	2022-05-03	FALSE
SRR22844325	2022-05-01	FALSE
SRR22844324	2022-05-03	TRUE
SRR22844323	2022-05-01	TRUE
SRR22844322	2022-04-29	FALSE
SRR22844321	2022-05-10	FALSE
SRR22844320	2022-05-03	TRUE
SRR22844319	2022-05-06	TRUE
SRR22844318	2022-05-03	TRUE
SRR22844317	2022-05-06	FALSE
SRR22844316	2022-05-08	FALSE
SRR22844315	2022-05-08	FALSE
SRR22844314	2022-05-10	FALSE
SRR22844313	2022-05-10	TRUE
SRR22844312	2022-05-10	FALSE
SRR22844311	2022-05-13	TRUE
SRR22844310	2022-05-10	FALSE
SRR22844309	2022-05-10	FALSE
SRR22844308	2022-05-09	FALSE
SRR22844307	2022-05-13	FALSE
SRR22844306	2022-05-10	TRUE
SRR22844305	2022-05-13	FALSE
SRR22844304	2022-05-13	FALSE
SRR22844303	2022-05-10	TRUE
SRR22844302	2022-05-10	TRUE
SRR22844301	2022-05-09	FALSE
SRR22844300	2022-05-29	FALSE
SRR22844299	2022-05-29	FALSE
SRR22844298	2022-05-31	TRUE
SRR22844297	2022-06-02	FALSE
SRR22844296	2022-05-29	FALSE
SRR22844295	2022-06-01	FALSE
SRR22844294	2022-05-16	TRUE
SRR22844293	2022-05-30	TRUE
SRR22844292	2022-05-30	FALSE
SRR22844291	2022-05-31	TRUE
SRR22844290	2022-05-01	FALSE
SRR22844289	2022-06-01	TRUE
SRR22844288	2022-05-21	FALSE
SRR22844287	2022-05-26	FALSE
SRR22844286	2022-05-24	TRUE
SRR22844285	2022-05-24	TRUE
SRR22844284	2022-05-26	FALSE
SRR22844283	2022-05-20	TRUE
SRR22844282	2022-05-27	FALSE
SRR22844281	2022-05-27	FALSE
SRR22844280	2022-05-19	FALSE
SRR22844279	2022-05-24	FALSE
SRR22844278	2022-05-22	TRUE
SRR22844277	2022-06-30	FALSE
SRR22844276	2022-06-29	FALSE
SRR22844275	2022-06-29	TRUE
SRR22844274	2022-06-28	TRUE
SRR22844273	2022-06-28	TRUE
SRR22844272	2022-06-30	TRUE
SRR22844271	2022-06-28	TRUE
SRR22844270	2022-06-28	FALSE
SRR22844269	2022-05-21	TRUE
SRR22844268	2022-06-29	FALSE
SRR22844267	2022-06-28	TRUE
SRR22844266	2022-06-29	TRUE
SRR22844265	2022-06-28	TRUE
SRR22844264	2022-06-30	FALSE
SRR22844263	2022-07-03	FALSE
SRR22844262	2022-06-29	TRUE
SRR22844261	2022-07-01	TRUE
SRR22844260	2022-06-28	TRUE
SRR22844259	2022-06-28	TRUE
SRR22844258	2022-05-20	FALSE
SRR22844257	2022-07-15	FALSE
SRR22844256	2022-07-15	FALSE
SRR22844255	2022-07-15	FALSE
SRR22844254	2022-07-15	TRUE
SRR22844253	2022-07-14	FALSE
SRR22844252	2022-07-15	FALSE
SRR22844251	2022-07-15	TRUE
SRR22844250	2022-07-15	TRUE
SRR22844249	2022-07-14	TRUE
SRR22844248	2022-07-15	TRUE
SRR22844247	2022-05-20	FALSE
SRR22844246	2022-07-22	FALSE
SRR22844245	2022-07-23	FALSE
SRR22844244	2022-07-19	TRUE
SRR22844243	2022-07-29	TRUE
SRR22844242	2022-07-29	FALSE
SRR22844241	2022-07-28	TRUE
SRR22844240	2022-07-29	FALSE
SRR22844239	2022-07-29	FALSE
SRR22844238	2022-07-28	FALSE
SRR22844237	2022-07-29	TRUE
SRR22844236	2022-07-29	TRUE
SRR22844235	2022-05-28	TRUE
SRR22844234	2022-07-30	TRUE
SRR22844233	2022-07-28	FALSE
SRR22844232	2022-07-29	FALSE
SRR22844231	2022-07-29	FALSE
SRR22844230	2022-07-29	FALSE
SRR22844229	2022-07-28	FALSE
SRR22844227	2022-07-28	FALSE
SRR22844226	2022-07-29	TRUE
SRR22844225	2022-07-28	FALSE
SRR22844224	2022-05-02	TRUE
SRR22844223	2022-05-31	FALSE
SRR22844222	2022-07-31	TRUE
SRR22844221	2022-07-28	TRUE
SRR22844220	2022-07-29	FALSE
SRR22844219	2022-07-29	FALSE
SRR22844218	2022-07-28	TRUE
SRR22844217	2022-07-29	FALSE
SRR22844216	2022-07-29	TRUE
SRR22844215	2022-07-29	FALSE
SRR22844214	2022-07-29	TRUE
SRR22844210	2022-06-01	FALSE
SRR22844199	2022-05-31	TRUE
SRR22844188	2022-05-28	FALSE
SRR22844182	2022-05-20	TRUE
SRR22831336	2022-06-20	FALSE
SRR22831335	2022-06-20	TRUE
SRR22831334	2022-06-29	FALSE
SRR22831333	2022-06-21	TRUE
SRR22831332	2022-06-30	FALSE
SRR22831331	2022-07-03	FALSE
SRR22831330	2022-07-01	FALSE
SRR22831329	2022-06-30	TRUE
SRR22831328	2022-06-26	FALSE
SRR22831327	2022-06-26	FALSE
SRR22831326	2022-06-27	TRUE
SRR22831325	2022-06-26	FALSE
SRR22831324	2022-06-24	TRUE
SRR22831323	2022-06-26	FALSE
SRR22831322	2022-06-26	FALSE
SRR22831321	2022-06-26	FALSE
SRR22831320	2022-06-21	FALSE
SRR22831319	2022-06-25	FALSE
SRR22831318	2022-06-21	TRUE
SRR22831317	2022-06-30	TRUE
SRR22831316	2022-06-29	FALSE
SRR22831315	2022-06-28	TRUE
SRR22831314	2022-06-28	TRUE
SRR22831313	2022-06-25	TRUE
SRR22831312	2022-06-28	FALSE
SRR22831311	2022-06-24	TRUE
SRR22831310	2022-06-24	FALSE
SRR22831309	2022-06-24	FALSE
SRR22831308	2022-06-27	FALSE
SRR22831307	2022-06-24	FALSE
SRR22831306	2022-06-27	FALSE
SRR22831305	2022-06-21	FALSE
SRR22831304	2022-06-22	FALSE
SRR22831303	2022-06-21	FALSE
SRR22831302	2022-06-25	TRUE
SRR22831301	2022-07-06	TRUE
SRR22831300	2022-07-06	TRUE
SRR22831299	2022-07-07	FALSE
SRR22831298	2022-07-09	FALSE
SRR22831297	2022-07-06	TRUE
SRR22831296	2022-07-05	FALSE
SRR22831295	2022-07-14	FALSE
SRR22831294	2022-07-14	FALSE
SRR22831293	2022-07-14	FALSE
SRR22831292	2022-07-14	FALSE
SRR22831291	2022-06-21	FALSE
SRR22831290	2022-07-07	FALSE
SRR22831289	2022-07-14	TRUE
SRR22831288	2022-07-14	FALSE
SRR22831287	2022-07-14	TRUE
SRR22831286	2022-07-14	TRUE
SRR22831285	2022-07-15	FALSE
SRR22831284	2022-07-15	FALSE
SRR22831283	2022-07-17	TRUE
SRR22831282	2022-07-14	FALSE
SRR22831281	2022-07-14	FALSE
SRR22831280	2022-06-27	FALSE
SRR22831279	2022-07-15	FALSE
SRR22831278	2022-07-17	FALSE
SRR22831277	2022-07-17	TRUE
SRR22831276	2022-07-16	TRUE
SRR22831275	2022-07-16	TRUE
SRR22831274	2022-07-17	TRUE
SRR22831273	2022-07-14	TRUE
SRR22831272	2022-07-15	TRUE
SRR22831271	2022-07-15	FALSE
SRR22831270	2022-07-17	FALSE
SRR22831269	2022-06-23	FALSE
SRR22831268	2022-07-16	FALSE
SRR22831267	2022-07-17	FALSE
SRR22831266	2022-07-16	FALSE
SRR22831265	2022-07-15	FALSE
SRR22831264	2022-07-11	FALSE
SRR22831263	2022-07-16	TRUE
SRR22831262	2022-07-17	FALSE
SRR22831261	2022-07-16	TRUE
SRR22831260	2022-07-17	FALSE
SRR22831259	2022-07-17	FALSE
SRR22831258	2022-06-26	FALSE
SRR22831257	2022-07-16	FALSE
SRR22831256	2022-07-17	FALSE
SRR22831255	2022-07-17	TRUE
SRR22831254	2022-07-15	FALSE
SRR22831253	2022-07-17	FALSE
SRR22831252	2022-07-17	TRUE
SRR22831251	2022-07-16	TRUE
SRR22831250	2022-06-18	TRUE
SRR22830858	2022-02-18	FALSE
SRR22830857	2022-01-26	FALSE
SRR22830856	2022-02-23	FALSE
SRR22830855	2022-02-17	FALSE
SRR22830854	2022-02-17	FALSE
SRR22830853	2022-02-20	FALSE
SRR22830852	2022-02-22	FALSE
SRR22830851	2022-02-22	FALSE
SRR22830850	2022-02-17	FALSE
SRR22830849	2022-02-24	FALSE
SRR22830848	2022-02-16	FALSE
SRR22830847	2022-02-17	FALSE
SRR22830846	2022-02-22	FALSE
SRR22830845	2022-01-10	TRUE
SRR22830844	2022-01-22	FALSE
SRR22830843	2022-02-22	FALSE
SRR22830842	2022-02-16	FALSE
SRR22830841	2022-02-16	TRUE
SRR22830840	2022-02-17	FALSE
SRR22830839	2022-02-23	TRUE
SRR22830838	2022-02-23	TRUE
SRR22830837	2022-02-23	FALSE
SRR22830836	2022-02-25	FALSE
SRR22830835	2022-02-18	TRUE
SRR22830834	2022-02-16	TRUE
SRR22830833	2022-01-22	FALSE
SRR22830832	2022-02-22	FALSE
SRR22830831	2022-02-17	FALSE
SRR22830830	2022-02-25	TRUE
SRR22830829	2022-02-17	FALSE
SRR22830828	2022-02-16	FALSE
SRR22830827	2022-02-16	FALSE
SRR22830826	2022-03-08	FALSE
SRR22830825	2022-03-01	TRUE
SRR22830824	2022-03-03	FALSE
SRR22830823	2022-04-11	FALSE
SRR22830822	2022-04-10	TRUE
SRR22830821	2022-04-11	TRUE
SRR22830820	2022-04-12	FALSE
SRR22830819	2022-04-10	TRUE
SRR22830818	2022-04-11	FALSE
SRR22830817	2022-01-24	TRUE
SRR22830816	2022-04-11	TRUE
SRR22830815	2022-04-12	TRUE
SRR22830814	2022-04-11	TRUE
SRR22830813	2022-04-11	TRUE
SRR22830812	2022-04-11	TRUE
SRR22830811	2022-04-11	TRUE
SRR22830810	2022-04-10	FALSE
SRR22830809	2022-04-11	FALSE
SRR22830808	2022-04-12	FALSE
SRR22830807	2022-04-11	FALSE
SRR22830806	2022-01-27	TRUE
SRR22830805	2022-04-11	TRUE
SRR22830804	2022-04-11	FALSE
SRR22830803	2022-04-10	FALSE
SRR22830802	2022-04-11	FALSE
SRR22830801	2022-04-11	TRUE
SRR22830800	2022-04-18	FALSE
SRR22830799	2022-04-21	FALSE
SRR22830798	2022-04-16	TRUE
SRR22830797	2022-04-18	FALSE
SRR22830796	2022-04-22	TRUE
SRR22830795	2022-01-27	TRUE
SRR22830794	2022-04-18	FALSE
SRR22830793	2022-04-18	TRUE
SRR22830792	2022-04-19	FALSE
SRR22830791	2022-04-21	TRUE
SRR22830790	2022-04-22	FALSE
SRR22830789	2022-04-22	FALSE
SRR22830788	2022-04-19	TRUE
SRR22830787	2022-04-21	FALSE
SRR22830786	2022-04-15	TRUE
SRR22830785	2022-04-18	TRUE
SRR22830784	2022-01-26	TRUE
SRR22830783	2022-04-22	FALSE
SRR22830782	2022-04-19	TRUE
SRR22830781	2022-04-19	TRUE
SRR22830780	2022-04-18	FALSE
SRR22830779	2022-04-20	FALSE
SRR22830778	2022-04-21	TRUE
SRR22830777	2022-04-19	TRUE
SRR22830776	2022-04-15	FALSE
SRR22830775	2022-04-19	TRUE
SRR22830774	2022-04-21	FALSE
SRR22830773	2022-01-27	FALSE
SRR22830772	2022-04-22	FALSE
SRR22830771	2022-04-21	TRUE
SRR22830770	2022-04-18	FALSE
SRR22830769	2022-04-22	FALSE
SRR22830768	2022-04-21	FALSE
SRR22830767	2022-04-19	TRUE
SRR22830766	2022-04-21	FALSE
SRR22830765	2022-04-19	TRUE
SRR22830764	2022-04-18	TRUE
SRR22830763	2022-04-20	FALSE
SRR22830762	2022-01-26	TRUE
SRR22830761	2022-04-18	FALSE
SRR22830760	2022-04-20	FALSE
SRR22830759	2022-04-19	FALSE
SRR22830758	2022-04-18	TRUE
SRR22830757	2022-04-19	FALSE
SRR22830756	2022-04-18	FALSE
SRR22830755	2022-04-21	TRUE
SRR22830754	2022-01-04	FALSE
SRR22830753	2022-04-19	FALSE
SRR22830752	2022-01-09	TRUE
SRR22830751	2022-01-11	FALSE
SRR22830750	2022-01-08	TRUE
SRR22830749	2022-01-27	TRUE
SRR22830748	2022-02-04	FALSE
SRR22830747	2022-01-27	TRUE
SRR22830746	2022-02-04	FALSE
SRR22830745	2022-02-05	FALSE
SRR22830744	2022-02-06	FALSE
SRR22830743	2022-02-11	TRUE
SRR22830742	2022-02-05	FALSE
SRR22830741	2022-02-05	FALSE
SRR22830740	2022-02-10	TRUE
SRR22830739	2022-01-07	TRUE
SRR22830738	2022-02-05	TRUE
SRR22830737	2022-02-05	TRUE
SRR22830736	2022-02-08	FALSE
SRR22830735	2022-02-09	TRUE
SRR22830734	2022-02-09	FALSE
SRR22830733	2022-02-03	TRUE
SRR22830732	2022-02-05	TRUE
SRR22830731	2022-02-06	TRUE
SRR22830730	2022-02-08	FALSE
SRR22830729	2022-02-06	TRUE
SRR22830728	2022-01-12	TRUE
SRR22830727	2022-02-09	FALSE
SRR22830726	2022-02-11	FALSE
SRR22830725	2022-02-13	FALSE
SRR22830724	2022-02-14	FALSE
SRR22830723	2022-02-17	FALSE
SRR22830722	2022-02-18	TRUE
SRR22830721	2022-02-12	TRUE
SRR22830720	2022-02-11	FALSE
SRR22830719	2022-02-14	FALSE
SRR22830718	2022-02-17	FALSE
SRR22830717	2022-01-11	FALSE
SRR22830716	2022-02-12	FALSE
SRR22830715	2022-02-16	TRUE
SRR22830714	2022-02-21	TRUE
SRR22830713	2022-02-15	TRUE
SRR22830712	2022-02-14	TRUE
SRR22830711	2022-02-17	FALSE
SRR22830710	2022-02-21	TRUE
SRR22830709	2022-02-25	TRUE
SRR22830708	2022-02-28	TRUE
SRR22830707	2022-03-02	TRUE
SRR22830706	2022-01-08	TRUE
SRR22830705	2022-03-02	FALSE
SRR22830704	2022-02-28	TRUE
SRR22830703	2022-03-01	TRUE
SRR22830702	2022-02-25	TRUE
SRR22830701	2022-02-28	FALSE
SRR22830700	2022-03-02	FALSE
SRR22830699	2022-03-03	TRUE
SRR22830698	2022-03-07	FALSE
SRR22830697	2022-03-08	TRUE
SRR22830696	2022-03-09	FALSE
SRR22830695	2022-01-09	TRUE
SRR22830694	2022-03-10	TRUE
SRR22830693	2022-03-10	FALSE
SRR22830692	2022-03-10	FALSE
SRR22830691	2022-03-10	TRUE
SRR22830690	2022-03-09	FALSE
SRR22830689	2022-03-04	FALSE
SRR22830688	2022-02-22	FALSE
SRR22830687	2022-01-13	TRUE
SRR22830686	2022-02-26	FALSE
SRR22830685	2022-02-25	TRUE
SRR22830684	2022-02-22	TRUE
SRR22830683	2022-02-23	FALSE
SRR22830682	2022-02-26	FALSE
SRR22830681	2022-02-25	FALSE
SRR22830680	2022-02-22	FALSE
SRR22830679	2022-02-26	TRUE
SRR22830678	2022-02-26	TRUE
SRR22830677	2022-02-26	FALSE
SRR22830676	2022-01-12	TRUE
SRR22830675	2022-02-22	FALSE
SRR22830674	2022-02-26	FALSE
SRR22830673	2022-02-22	TRUE
SRR22830672	2022-02-23	FALSE
SRR22830671	2022-02-22	FALSE
SRR22830670	2022-02-28	FALSE
SRR22830669	2022-02-28	TRUE
SRR22830668	2022-02-27	FALSE
SRR22830667	2022-03-02	FALSE
SRR22830666	2022-02-28	TRUE
SRR22830665	2022-01-10	FALSE
SRR22830664	2022-03-02	FALSE
SRR22830663	2022-03-01	TRUE
SRR22830662	2022-03-02	FALSE
SRR22830661	2022-03-03	FALSE
SRR22830660	2022-02-27	TRUE
SRR22830659	2022-03-05	FALSE
SRR22830658	2022-02-28	FALSE
SRR22830657	2022-02-28	FALSE
SRR22830656	2022-04-05	TRUE
SRR22830655	2022-04-05	TRUE
SRR22830654	2022-04-08	FALSE
SRR22830653	2022-01-21	TRUE
SRR22830652	2022-04-04	TRUE
SRR22830651	2022-04-04	TRUE
SRR22830650	2022-04-04	FALSE
SRR22830649	2022-04-07	FALSE
SRR22830648	2022-04-07	TRUE
SRR22830647	2022-04-04	FALSE
SRR22830646	2022-04-08	FALSE
SRR22830645	2022-04-08	TRUE
SRR22830644	2022-04-05	TRUE
SRR22830643	2022-04-08	TRUE
SRR22830642	2022-01-22	TRUE
SRR22830641	2022-04-07	TRUE
SRR22830640	2022-04-04	FALSE
SRR22830639	2022-04-04	TRUE
SRR22830638	2022-04-04	TRUE
SRR22830637	2022-04-04	TRUE
SRR22830636	2022-04-09	TRUE
SRR22830635	2022-04-05	FALSE
SRR22830634	2022-04-04	TRUE
SRR22830633	2022-04-07	TRUE
SRR22830632	2022-04-08	FALSE
SRR22830631	2022-01-19	FALSE
SRR22830630	2022-04-09	FALSE
SRR22830629	2022-04-07	FALSE
SRR22830628	2022-04-07	FALSE
SRR22830627	2022-04-04	FALSE
SRR22830626	2022-04-04	TRUE
SRR22830625	2022-04-04	FALSE
SRR22830624	2022-04-04	FALSE
SRR22830623	2022-04-04	FALSE
SRR22830622	2022-04-04	TRUE
SRR22830621	2022-04-04	TRUE
SRR22830620	2022-01-25	FALSE
SRR22830619	2022-04-04	FALSE
SRR22830618	2022-04-04	FALSE
SRR22830617	2022-04-08	FALSE
SRR22830616	2022-04-08	TRUE
SRR22830615	2022-04-07	FALSE
SRR22830614	2022-04-04	FALSE
SRR22830613	2022-04-04	FALSE
SRR22830612	2022-04-07	FALSE
SRR22830611	2022-04-07	TRUE
SRR22830610	2022-04-11	FALSE
SRR22830609	2022-01-22	FALSE
SRR22830608	2022-04-14	TRUE
SRR22830607	2022-04-14	TRUE
SRR22830606	2022-04-11	TRUE
SRR22830605	2022-04-13	FALSE
SRR22830604	2022-04-16	FALSE
SRR22830603	2022-04-14	FALSE
SRR22830602	2022-04-15	TRUE
SRR22830601	2022-04-11	FALSE
SRR22830600	2022-04-13	FALSE
SRR22830599	2022-04-12	FALSE
SRR22830598	2022-01-21	FALSE
SRR22830597	2022-04-11	FALSE
SRR22830596	2022-04-11	FALSE
SRR22830595	2022-04-14	TRUE
SRR22830594	2022-04-15	FALSE
SRR22830593	2022-04-13	FALSE
SRR22830592	2022-04-10	FALSE
SRR22830591	2022-04-13	TRUE
SRR22830590	2022-04-11	FALSE
SRR22830589	2022-04-15	TRUE
SRR22830588	2022-04-15	FALSE
SRR22830587	2022-01-23	TRUE
SRR22830586	2022-04-15	FALSE
SRR22830585	2022-04-22	FALSE
SRR22830584	2022-04-19	TRUE
SRR22830583	2022-04-22	FALSE
SRR22830582	2022-04-21	TRUE
SRR22830581	2022-04-18	FALSE
SRR22830580	2022-04-20	FALSE
SRR22830579	2022-04-23	FALSE
SRR22830578	2022-04-17	FALSE
SRR22830577	2022-04-23	FALSE
SRR22830576	2022-01-24	FALSE
SRR22830575	2022-04-20	FALSE
SRR22830574	2022-04-20	FALSE
SRR22830573	2022-04-19	FALSE
SRR22830572	2022-04-23	FALSE
SRR22830571	2022-04-22	FALSE
SRR22830570	2022-04-19	TRUE
SRR22830569	2022-04-19	FALSE
SRR22830568	2022-04-20	TRUE
SRR22830567	2022-04-17	TRUE
SRR22830566	2022-04-20	TRUE
SRR22830565	2022-01-10	FALSE
SRR22830564	2022-01-22	FALSE
SRR22830563	2022-04-20	TRUE
SRR22830562	2022-04-21	FALSE
SRR22830561	2022-04-22	FALSE
SRR22830560	2022-03-17	FALSE
SRR22830559	2022-03-15	FALSE
SRR22830558	2022-01-22	TRUE
SRR22830557	2022-03-21	FALSE
SRR22830556	2022-03-22	FALSE
SRR22830555	2022-03-21	FALSE
SRR22830554	2022-03-21	TRUE
SRR22830553	2022-03-25	FALSE
SRR22830552	2022-03-20	FALSE
SRR22830551	2022-03-19	TRUE
SRR22830550	2022-03-25	TRUE
SRR22830549	2022-03-21	FALSE
SRR22830548	2022-03-21	FALSE
SRR22830547	2022-01-23	FALSE
SRR22830546	2022-03-16	TRUE
SRR22830545	2022-03-25	TRUE
SRR22830544	2022-03-16	TRUE
SRR22830543	2022-03-24	TRUE
SRR22830542	2022-03-23	FALSE
SRR22830541	2022-03-21	TRUE
SRR22830540	2022-03-25	TRUE
SRR22830539	2022-03-22	TRUE
SRR22830538	2022-03-26	FALSE
SRR22830537	2022-03-23	FALSE
SRR22830536	2022-01-23	TRUE
SRR22830535	2022-03-16	FALSE
SRR22830534	2022-03-26	TRUE
SRR22830533	2022-03-21	FALSE
SRR22830532	2022-03-24	FALSE
SRR22830531	2022-03-23	FALSE
SRR22830530	2022-03-25	TRUE
SRR22830529	2022-03-22	FALSE
SRR22830528	2022-03-07	FALSE
SRR22830527	2022-03-08	FALSE
SRR22830526	2022-03-15	FALSE
SRR22830525	2022-03-15	TRUE
SRR22830524	2022-01-10	FALSE
SRR22830523	2022-03-11	TRUE
SRR22830522	2022-03-17	FALSE
SRR22830521	2022-03-12	TRUE
SRR22830520	2022-03-11	FALSE
SRR22830519	2022-03-17	FALSE
SRR22830518	2022-03-07	TRUE
SRR22830517	2022-03-19	TRUE
SRR22830516	2022-03-20	FALSE
SRR22830515	2022-03-22	FALSE
SRR22830514	2022-03-22	FALSE
SRR22830513	2022-01-09	TRUE
SRR22830512	2022-03-21	FALSE
SRR22830511	2022-03-21	FALSE
SRR22830510	2022-03-21	FALSE
SRR22830509	2022-03-22	FALSE
SRR22830508	2022-03-22	FALSE
SRR22830507	2022-03-22	FALSE
SRR22830506	2022-03-22	TRUE
SRR22830505	2022-03-23	TRUE
SRR22830504	2022-03-24	TRUE
SRR22830503	2022-03-23	FALSE
SRR22830502	2022-01-12	FALSE
SRR22830501	2022-03-24	FALSE
SRR22830500	2022-03-21	FALSE
SRR22830499	2022-03-20	FALSE
SRR22830498	2022-03-21	TRUE
SRR22830497	2022-03-22	FALSE
SRR22830496	2022-01-16	TRUE
SRR22830495	2022-01-16	FALSE
SRR22830494	2022-01-15	TRUE
SRR22830493	2022-01-15	TRUE
SRR22830492	2022-01-15	TRUE
SRR22830491	2022-01-14	FALSE
SRR22830490	2022-01-16	FALSE
SRR22830489	2022-01-16	FALSE
SRR22830488	2022-01-12	FALSE
SRR22830487	2022-01-16	FALSE
SRR22830486	2022-01-16	FALSE
SRR22830485	2022-01-15	FALSE
SRR22830484	2022-01-15	FALSE
SRR22830483	2022-01-15	FALSE
SRR22830482	2022-01-15	FALSE
SRR22830481	2022-01-15	FALSE
SRR22830480	2022-01-15	TRUE
SRR22830479	2022-01-15	TRUE
SRR22830478	2022-01-15	FALSE
SRR22830477	2022-01-11	FALSE
SRR22830476	2022-01-15	FALSE
SRR22830475	2022-01-15	FALSE
SRR22830474	2022-01-16	TRUE
SRR22830473	2022-01-16	FALSE
SRR22830472	2022-01-15	FALSE
SRR22830471	2022-01-15	FALSE
SRR22830470	2022-01-15	FALSE
SRR22830469	2022-01-19	FALSE
SRR22830468	2022-01-21	TRUE
SRR22830467	2022-01-19	FALSE
SRR22830466	2022-01-11	FALSE
SRR22830465	2022-01-21	FALSE
SRR22830464	2022-01-10	FALSE
SRR22830463	2022-01-26	FALSE
SRR22830462	2022-01-25	FALSE
SRR22830461	2022-01-26	FALSE
SRR22830460	2022-01-28	FALSE
SRR22830459	2022-01-25	TRUE
SRR22830458	2022-01-28	FALSE
SRR22830457	2022-01-30	FALSE
SRR22830456	2022-01-30	FALSE
SRR22830455	2022-01-19	FALSE
SRR22830454	2022-01-09	TRUE
SRR22830453	2022-01-21	FALSE
SRR22830452	2022-01-25	FALSE
SRR22830451	2022-01-25	FALSE
SRR22830450	2022-01-28	TRUE
SRR22830449	2022-01-28	FALSE
SRR22830448	2022-01-26	TRUE
SRR22830447	2022-01-25	TRUE
SRR22830446	2022-01-25	FALSE
SRR22830445	2022-01-30	FALSE
SRR22830444	2022-01-25	TRUE
SRR22830443	2022-01-13	TRUE
SRR22830442	2022-03-11	TRUE
SRR22830441	2022-03-09	FALSE
SRR22830440	2022-03-10	FALSE
SRR22830439	2022-03-09	TRUE
SRR22830438	2022-03-10	TRUE
SRR22830437	2022-03-10	TRUE
SRR22830436	2022-01-09	FALSE
SRR22830435	2022-03-06	FALSE
SRR22830434	2022-03-12	FALSE
SRR22830433	2022-03-10	FALSE
SRR22830432	2022-03-10	FALSE
SRR22830431	2022-03-10	TRUE
SRR22830430	2022-03-12	FALSE
SRR22830429	2022-03-08	FALSE
SRR22830428	2022-03-09	FALSE
SRR22830427	2022-03-09	TRUE
SRR22830426	2022-03-09	TRUE
SRR22830425	2022-01-18	FALSE
SRR22830424	2022-03-08	FALSE
SRR22830423	2022-03-10	TRUE
SRR22830422	2022-03-09	FALSE
SRR22830421	2022-03-08	TRUE
SRR22830420	2022-03-10	TRUE
SRR22830419	2022-03-11	FALSE
SRR22830418	2022-03-09	TRUE
SRR22830417	2022-03-18	FALSE
SRR22830416	2022-03-17	TRUE
SRR22830415	2022-03-18	FALSE
SRR22830414	2022-01-18	FALSE
SRR22830413	2022-03-13	FALSE
SRR22830412	2022-03-20	TRUE
SRR22830411	2022-03-14	TRUE
SRR22830410	2022-03-14	FALSE
SRR22830409	2022-03-14	FALSE
SRR22830408	2022-03-16	FALSE
SRR22830407	2022-03-13	TRUE
SRR22830406	2022-03-17	FALSE
SRR22830405	2022-03-18	TRUE
SRR22830404	2022-03-16	FALSE
SRR22830403	2022-01-14	TRUE
SRR22830402	2022-03-15	FALSE
SRR22830401	2022-03-15	FALSE
SRR22830400	2022-03-17	TRUE
SRR22830399	2022-03-16	FALSE
SRR22830398	2022-03-18	FALSE
SRR22830397	2022-03-17	TRUE
SRR22830396	2022-03-18	FALSE
SRR22830395	2022-03-16	TRUE
SRR22830394	2022-03-18	FALSE
SRR22830393	2022-03-18	TRUE
SRR22830392	2022-01-13	FALSE
SRR22830391	2022-03-14	TRUE
SRR22830390	2022-03-20	TRUE
SRR22830389	2022-03-17	TRUE
SRR22830388	2022-03-13	TRUE
SRR22830387	2022-03-14	FALSE
SRR22830386	2022-03-20	TRUE
SRR22830385	2022-03-15	TRUE
SRR22830384	2022-03-16	TRUE
SRR22830383	2022-03-16	FALSE
SRR22830382	2022-03-18	TRUE
SRR22830381	2022-01-11	TRUE
SRR22830380	2022-01-12	FALSE
SRR22830379	2022-03-18	FALSE
SRR22830378	2022-03-16	FALSE
SRR22830377	2022-03-15	FALSE
SRR22830376	2022-03-16	FALSE
SRR22830375	2022-03-17	TRUE
SRR22830374	2022-03-26	FALSE
SRR22830373	2022-03-22	FALSE
SRR22830372	2022-03-22	TRUE
SRR22830371	2022-03-22	TRUE
SRR22830370	2022-03-23	FALSE
SRR22830369	2022-03-24	TRUE
SRR22830368	2022-01-14	TRUE
SRR22830367	2022-03-24	FALSE
SRR22830366	2022-03-25	FALSE
SRR22830365	2022-03-26	TRUE
SRR22830364	2022-03-25	FALSE
SRR22830363	2022-03-23	FALSE
SRR22830362	2022-03-22	TRUE
SRR22830361	2022-03-22	FALSE
SRR22830360	2022-03-22	FALSE
SRR22830359	2022-03-22	FALSE
SRR22830358	2022-03-24	FALSE
SRR22830357	2022-01-14	FALSE
SRR22830356	2022-03-25	TRUE
SRR22830355	2022-03-24	TRUE
SRR22830354	2022-03-22	FALSE
SRR22830353	2022-03-22	TRUE
SRR22830352	2022-03-22	TRUE
SRR22830351	2022-03-22	FALSE
SRR22830350	2022-03-24	FALSE
SRR22830349	2022-03-21	FALSE
SRR22830348	2022-03-24	FALSE
SRR22830347	2022-03-24	FALSE
SRR22830346	2022-01-14	FALSE
SRR22830345	2022-03-29	FALSE
SRR22830344	2022-03-27	TRUE
SRR22830343	2022-03-27	FALSE
SRR22830342	2022-04-01	FALSE
SRR22830341	2022-03-29	FALSE
SRR22830340	2022-03-27	FALSE
SRR22830339	2022-04-04	FALSE
SRR22830338	2022-04-07	FALSE
SRR22830337	2022-04-07	FALSE
SRR22830336	2022-04-07	TRUE
SRR22830335	2022-01-14	FALSE
SRR22830334	2022-04-04	TRUE
SRR22830333	2022-04-07	TRUE
SRR22830332	2022-04-05	FALSE
SRR22830331	2022-04-04	TRUE
SRR22830330	2022-04-04	FALSE
SRR22830329	2022-04-09	TRUE
SRR22830328	2022-04-07	FALSE
SRR22830327	2022-04-05	TRUE
SRR22830326	2022-04-03	TRUE
SRR22830325	2022-04-04	FALSE
SRR22830324	2022-01-14	FALSE
SRR22830323	2022-04-05	TRUE
SRR22830322	2022-04-04	FALSE
SRR22830321	2022-04-08	TRUE
SRR22830320	2022-04-05	FALSE
SRR22830319	2022-04-04	TRUE
SRR22830318	2022-04-04	FALSE
SRR22830317	2022-04-07	FALSE
SRR22830316	2022-04-09	TRUE
SRR22830315	2022-04-09	FALSE
SRR22830314	2022-03-23	FALSE
SRR22830313	2022-03-16	TRUE
SRR22830312	2022-03-22	FALSE
SRR22830311	2022-01-23	FALSE
SRR22830310	2022-03-25	FALSE
SRR22830309	2022-03-15	TRUE
SRR22830308	2022-03-16	TRUE
SRR22830307	2022-03-14	TRUE
SRR22830306	2022-03-22	TRUE
SRR22830305	2022-03-21	FALSE
SRR22830304	2022-03-22	FALSE
SRR22830303	2022-03-24	FALSE
SRR22830302	2022-03-24	TRUE
SRR22830301	2022-03-17	TRUE
SRR22830300	2022-01-23	FALSE
SRR22830299	2022-03-15	TRUE
SRR22830298	2022-04-04	FALSE
SRR22830297	2022-04-04	TRUE
SRR22830296	2022-04-05	TRUE
SRR22830295	2022-04-04	TRUE
SRR22830294	2022-04-02	FALSE
SRR22830293	2022-04-01	FALSE
SRR22830292	2022-04-01	TRUE
SRR22830291	2022-03-31	FALSE
SRR22830290	2022-03-31	TRUE
SRR22830289	2022-01-09	TRUE
SRR22830288	2022-01-23	FALSE
SRR22830287	2022-04-04	TRUE
SRR22830286	2022-03-31	FALSE
SRR22830285	2022-04-01	FALSE
SRR22830284	2022-04-04	FALSE
SRR22830283	2022-04-01	FALSE
SRR22830282	2022-04-01	FALSE
SRR22830281	2022-04-04	FALSE
SRR22830280	2022-04-05	TRUE
SRR22830279	2022-04-05	FALSE
SRR22830278	2022-04-02	FALSE
SRR22830277	2022-01-20	FALSE
SRR22830276	2022-04-04	FALSE
SRR22830275	2022-04-04	TRUE
SRR22830274	2022-04-01	FALSE
SRR22830273	2022-04-05	FALSE
SRR22830272	2022-03-31	FALSE
SRR22830271	2022-04-05	FALSE
SRR22830270	2022-04-01	TRUE
SRR22830269	2022-04-01	FALSE
SRR22830268	2022-04-04	TRUE
SRR22830267	2022-04-04	TRUE
SRR22830266	2022-01-22	FALSE
SRR22830265	2022-04-05	TRUE
SRR22830264	2022-03-31	TRUE
SRR22830263	2022-04-04	TRUE
SRR22830262	2022-04-04	FALSE
SRR22830261	2022-03-31	FALSE
SRR22830260	2022-04-01	FALSE
SRR22830259	2022-03-31	FALSE
SRR22830258	2022-03-31	TRUE
SRR22830257	2022-04-07	TRUE
SRR22830256	2022-04-11	FALSE
SRR22830255	2022-01-22	TRUE
SRR22830254	2022-04-11	TRUE
SRR22830253	2022-04-11	FALSE
SRR22830252	2022-04-11	FALSE
SRR22830251	2022-04-11	TRUE
SRR22830250	2022-04-18	FALSE
SRR22830249	2022-04-19	TRUE
SRR22830248	2022-04-23	FALSE
SRR22830247	2022-04-19	FALSE
SRR22830246	2022-04-22	TRUE
SRR22830245	2022-04-20	TRUE
SRR22830244	2022-04-22	FALSE
SRR22830243	2022-01-25	FALSE
SRR22830242	2022-04-18	FALSE
SRR22830241	2022-04-19	FALSE
SRR22830240	2022-04-21	TRUE
SRR22830239	2022-04-21	FALSE
SRR22830238	2022-01-04	FALSE
SRR22830237	2022-01-04	FALSE
SRR22830236	2022-01-04	FALSE
SRR22830235	2022-01-04	FALSE
SRR22830234	2022-01-03	TRUE
SRR22830233	2022-01-04	FALSE
SRR22830232	2022-01-20	FALSE
SRR22830231	2022-01-03	TRUE
SRR22830230	2022-01-01	FALSE
SRR22830229	2022-01-04	FALSE
SRR22830228	2022-01-03	TRUE
SRR22830227	2022-01-04	FALSE
SRR22830226	2022-01-04	TRUE
SRR22830225	2022-01-03	TRUE
SRR22830224	2022-01-04	FALSE
SRR22830223	2022-01-03	FALSE
SRR22830222	2022-01-03	TRUE
SRR22830221	2022-01-21	TRUE
SRR22830220	2022-01-03	TRUE
SRR22830219	2022-01-04	FALSE
SRR22830218	2022-04-15	FALSE
SRR22830217	2022-04-20	FALSE
SRR22830216	2022-04-18	FALSE
SRR22830215	2022-04-14	FALSE
SRR22830214	2022-04-16	FALSE
SRR22830213	2022-04-19	FALSE
SRR22830212	2022-04-21	FALSE
SRR22830211	2022-01-12	FALSE
SRR22830210	2022-04-18	FALSE
SRR22830209	2022-04-17	FALSE
SRR22830208	2022-04-18	TRUE
SRR22830207	2022-04-20	FALSE
SRR22830206	2022-04-20	TRUE
SRR22830205	2022-04-17	FALSE
SRR22830204	2022-04-22	FALSE
SRR22830203	2022-04-22	TRUE
SRR22830202	2022-04-27	TRUE
SRR22830201	2022-04-28	FALSE
SRR22830200	2022-01-12	TRUE
SRR22830199	2022-04-15	FALSE
SRR22830198	2022-04-24	FALSE
SRR22830197	2022-04-29	FALSE
SRR22830196	2022-04-29	FALSE
SRR22830195	2022-04-29	FALSE
SRR22830194	2022-04-30	TRUE
SRR22830193	2022-05-02	FALSE
SRR22830192	2022-05-02	FALSE
SRR22830191	2022-01-16	TRUE
SRR22830190	2022-01-16	FALSE
SRR22830189	2022-01-11	TRUE
SRR22830188	2022-01-15	TRUE
SRR22830187	2022-01-15	FALSE
SRR22830186	2022-01-03	TRUE
SRR22830185	2022-01-01	FALSE
SRR22830184	2022-01-01	FALSE
SRR22830183	2022-01-01	FALSE
SRR22830182	2022-01-03	TRUE
SRR22830181	2022-01-04	FALSE
SRR22830180	2022-01-02	TRUE
SRR22830179	2022-01-03	TRUE
SRR22830178	2022-01-21	TRUE
SRR22830177	2022-01-01	FALSE
SRR22830176	2022-01-01	FALSE
SRR22830175	2022-01-02	FALSE
SRR22830174	2022-01-04	FALSE
SRR22830173	2022-01-03	FALSE
SRR22830172	2022-01-04	FALSE
SRR22830171	2022-01-03	FALSE
SRR22830170	2022-01-03	FALSE
SRR22830169	2022-01-01	TRUE
SRR22830168	2022-01-04	TRUE
SRR22830167	2022-01-23	FALSE
SRR22830166	2022-01-03	FALSE
SRR22830165	2022-01-04	FALSE
SRR22830164	2022-01-01	FALSE
SRR22830163	2022-01-03	TRUE
SRR22830162	2022-01-04	TRUE
SRR22830161	2022-01-03	FALSE
SRR22830160	2022-01-04	TRUE
SRR22830159	2022-01-02	TRUE
SRR22830158	2022-02-02	FALSE
SRR22830157	2022-01-10	FALSE
SRR22830156	2022-02-02	FALSE
SRR22830155	2022-02-01	FALSE
SRR22830154	2022-01-30	FALSE
SRR22830153	2022-01-31	TRUE
SRR22830152	2022-02-01	FALSE
SRR22830151	2022-02-01	FALSE
SRR22830150	2022-02-01	FALSE
SRR22830149	2022-02-17	FALSE
SRR22830148	2022-02-15	FALSE
SRR22830147	2022-02-14	FALSE
SRR22830146	2022-01-13	FALSE
SRR22830145	2022-02-17	FALSE
SRR22830144	2022-02-16	FALSE
SRR22830143	2022-02-17	FALSE
SRR22830142	2022-02-22	FALSE
SRR22830141	2022-02-22	FALSE
SRR22830140	2022-02-25	FALSE
SRR22830139	2022-02-25	FALSE
SRR22830138	2022-02-26	FALSE
SRR22830137	2022-02-22	TRUE
SRR22830136	2022-02-28	FALSE
SRR22830135	2022-03-03	FALSE
SRR22830134	2022-01-10	FALSE
SRR22830133	2022-03-04	FALSE
SRR22830132	2022-03-01	FALSE
SRR22830131	2022-03-01	TRUE
SRR22830130	2022-02-28	FALSE
SRR22830129	2022-03-02	FALSE
SRR22830128	2022-03-01	FALSE
SRR22830127	2022-03-04	FALSE
SRR22830126	2022-02-28	FALSE
SRR22830125	2022-03-02	TRUE
SRR22830124	2022-02-28	FALSE
SRR22830123	2022-01-10	TRUE
SRR22830122	2022-02-28	TRUE
SRR22830121	2022-02-27	FALSE
SRR22830120	2022-03-01	FALSE
SRR22830119	2022-02-28	TRUE
SRR22830118	2022-02-28	TRUE
SRR22830117	2022-03-01	FALSE
SRR22830116	2022-02-28	TRUE
SRR22830115	2022-03-02	FALSE
SRR22830114	2022-02-28	FALSE
SRR22830113	2022-02-28	FALSE
SRR22830112	2022-01-10	TRUE
SRR22830111	2022-02-27	TRUE
SRR22830110	2022-03-01	TRUE
SRR22830109	2022-02-28	FALSE
SRR22830108	2022-03-03	TRUE
SRR22830107	2022-02-27	FALSE
SRR22830106	2022-02-28	TRUE
SRR22830105	2022-03-05	TRUE
SRR22830104	2022-03-05	FALSE
SRR22830103	2022-03-05	TRUE
SRR22830102	2022-02-27	FALSE
SRR22830101	2022-01-09	TRUE
SRR22830100	2022-02-27	FALSE
SRR22830099	2022-03-03	FALSE
SRR22830098	2022-02-28	FALSE
SRR22830097	2022-03-05	FALSE
SRR22830096	2022-02-28	FALSE
SRR22830095	2022-02-28	TRUE
SRR22830094	2022-03-01	FALSE
SRR22830093	2022-03-01	FALSE
SRR22830092	2022-02-28	FALSE
SRR22830091	2022-02-28	FALSE
SRR22830090	2022-01-12	FALSE
SRR22830089	2022-01-09	TRUE
SRR22830088	2022-03-05	FALSE
SRR22830087	2022-03-03	TRUE
SRR22830086	2022-03-05	FALSE
SRR22830085	2022-03-02	FALSE
SRR22830084	2022-03-07	TRUE
SRR22830083	2022-03-09	TRUE
SRR22830082	2022-03-09	TRUE
SRR22830081	2022-03-11	FALSE
SRR22830080	2022-03-08	FALSE
SRR22830079	2022-03-11	TRUE
SRR22830078	2022-01-09	TRUE
SRR22830077	2022-03-09	TRUE
SRR22830076	2022-03-10	TRUE
SRR22830075	2022-03-10	FALSE
SRR22830074	2022-03-07	TRUE
SRR22830073	2022-03-06	TRUE
SRR22830072	2022-03-10	TRUE
SRR22830071	2022-03-08	FALSE
SRR22830070	2022-03-07	TRUE
SRR22830069	2022-03-11	FALSE
SRR22830068	2022-03-10	FALSE
SRR22830067	2022-01-09	TRUE
SRR22830066	2022-03-10	FALSE
SRR22830065	2022-03-07	TRUE
SRR22830064	2022-03-11	FALSE
SRR22830063	2022-03-07	FALSE
SRR22830062	2022-03-10	FALSE
SRR22830061	2022-03-11	FALSE
SRR22830060	2022-03-10	TRUE
SRR22830059	2022-03-12	FALSE
SRR22830058	2022-03-08	TRUE
SRR22830057	2022-03-07	FALSE
SRR22830056	2022-01-09	TRUE
SRR22830055	2022-03-12	TRUE
SRR22830054	2022-03-10	TRUE
SRR22830053	2022-03-06	FALSE
SRR22830052	2022-03-06	FALSE
SRR22830051	2022-03-06	FALSE
SRR22830050	2022-03-08	TRUE
SRR22830049	2022-03-10	FALSE
SRR22830048	2022-03-09	TRUE
SRR22830047	2022-03-12	TRUE
SRR22830046	2022-03-11	FALSE
SRR22830045	2022-01-09	FALSE
SRR22830044	2022-03-11	FALSE
SRR22830043	2022-03-10	TRUE
SRR22830042	2022-03-09	FALSE
SRR22830041	2022-03-07	FALSE
SRR22830040	2022-03-15	TRUE
SRR22830039	2022-03-14	FALSE
SRR22830038	2022-03-16	FALSE
SRR22830037	2022-03-17	TRUE
SRR22830036	2022-03-18	TRUE
SRR22830035	2022-03-18	FALSE
SRR22830034	2022-03-19	FALSE
SRR22830033	2022-03-16	TRUE
SRR22830032	2022-03-16	TRUE
SRR22830031	2022-01-12	FALSE
SRR22830030	2022-03-15	FALSE
SRR22830029	2022-03-17	FALSE
SRR22830028	2022-03-15	FALSE
SRR22830027	2022-03-15	TRUE
SRR22830026	2022-03-16	FALSE
SRR22830025	2022-03-14	FALSE
SRR22830024	2022-03-16	FALSE
SRR22830023	2022-03-15	TRUE
SRR22830022	2022-03-20	FALSE
SRR22830021	2022-03-14	FALSE
SRR22830020	2022-01-12	TRUE
SRR22830019	2022-03-18	TRUE
SRR22830018	2022-03-18	FALSE
SRR22830017	2022-03-16	FALSE
SRR22830016	2022-03-14	FALSE
SRR22830015	2022-03-15	FALSE
SRR22830014	2022-03-14	FALSE
SRR22830013	2022-03-18	FALSE
SRR22830012	2022-03-16	TRUE
SRR22830011	2022-03-20	FALSE
SRR22830010	2022-03-17	TRUE
SRR22830009	2022-01-14	FALSE
SRR22830008	2022-04-02	FALSE
SRR22830007	2022-01-13	FALSE
SRR22830006	2022-04-05	TRUE
SRR22830005	2022-04-05	FALSE
SRR22830004	2022-04-04	FALSE
SRR22830003	2022-04-09	FALSE
SRR22830002	2022-04-04	TRUE
SRR22830001	2022-04-05	FALSE
SRR22830000	2022-04-09	FALSE
SRR22829999	2022-04-09	FALSE
SRR22829998	2022-04-07	FALSE
SRR22829997	2022-04-08	FALSE
SRR22829996	2022-01-09	FALSE
SRR22829995	2022-01-14	FALSE
SRR22829994	2022-04-08	FALSE
SRR22829993	2022-04-07	FALSE
SRR22829992	2022-04-07	TRUE
SRR22829991	2022-04-07	FALSE
SRR22829990	2022-04-04	FALSE
SRR22829989	2022-04-04	TRUE
SRR22829988	2022-04-09	FALSE
SRR22829987	2022-04-05	FALSE
SRR22829986	2022-04-04	FALSE
SRR22829985	2022-04-04	FALSE
SRR22829984	2022-01-21	FALSE
SRR22829983	2022-04-04	TRUE
SRR22829982	2022-04-04	TRUE
SRR22829981	2022-04-05	FALSE
SRR22829980	2022-04-06	TRUE
SRR22829979	2022-04-04	TRUE
SRR22829978	2022-04-04	TRUE
SRR22829977	2022-04-08	TRUE
SRR22829976	2022-02-17	TRUE
SRR22829975	2022-02-16	FALSE
SRR22829974	2022-02-16	FALSE
SRR22829973	2022-02-17	FALSE
SRR22829972	2022-02-17	FALSE
SRR22829971	2022-02-21	TRUE
SRR22829970	2022-02-18	TRUE
SRR22829969	2022-02-22	TRUE
SRR22829968	2022-02-23	FALSE
SRR22829967	2022-01-25	TRUE
SRR22829966	2022-02-18	TRUE
SRR22829965	2022-02-17	TRUE
SRR22829964	2022-02-18	FALSE
SRR22829963	2022-02-19	FALSE
SRR22829962	2022-02-20	TRUE
SRR22829961	2022-02-17	TRUE
SRR22829960	2022-02-22	FALSE
SRR22829959	2022-02-22	TRUE
SRR22829958	2022-02-21	FALSE
SRR22829957	2022-02-23	TRUE
SRR22829956	2022-01-22	FALSE
SRR22829955	2022-02-17	FALSE
SRR22829954	2022-02-17	FALSE
SRR22829953	2022-02-18	TRUE
SRR22829952	2022-02-18	FALSE
SRR22829951	2022-02-18	FALSE
SRR22829950	2022-02-18	TRUE
SRR22829949	2022-02-24	FALSE
SRR22829948	2022-02-17	FALSE
SRR22829947	2022-02-23	TRUE
SRR22829946	2022-02-23	FALSE
SRR22829945	2022-01-22	TRUE
SRR22829944	2022-03-08	FALSE
SRR22829943	2022-01-22	TRUE
SRR22829942	2022-03-02	FALSE
SRR22829941	2022-03-08	FALSE
SRR22829940	2022-03-02	FALSE
SRR22829939	2022-02-28	TRUE
SRR22829938	2022-02-28	TRUE
SRR22829937	2022-03-04	TRUE
SRR22829936	2022-03-01	TRUE
SRR22829935	2022-03-09	FALSE
SRR22829934	2022-03-03	FALSE
SRR22829933	2022-03-04	FALSE
SRR22829932	2022-01-22	FALSE
SRR22829931	2022-03-11	FALSE
SRR22829930	2022-03-02	FALSE
SRR22829929	2022-03-07	FALSE
SRR22829928	2022-03-04	FALSE
SRR22829927	2022-03-07	FALSE
SRR22829926	2022-03-09	FALSE
SRR22829925	2022-03-07	FALSE
SRR22829924	2022-03-09	FALSE
SRR22829923	2022-03-03	FALSE
SRR22829922	2022-03-01	FALSE
SRR22829921	2022-01-22	FALSE
SRR22829920	2022-03-01	FALSE
SRR22829919	2022-03-10	FALSE
SRR22829918	2022-03-03	FALSE
SRR22829917	2022-03-24	FALSE
SRR22829916	2022-03-23	FALSE
SRR22829915	2022-03-19	FALSE
SRR22829914	2022-03-26	FALSE
SRR22829913	2022-03-18	FALSE
SRR22829912	2022-03-19	FALSE
SRR22829911	2022-03-24	FALSE
SRR22829910	2022-03-28	FALSE
SRR22829909	2022-03-30	TRUE
SRR22829908	2022-03-25	FALSE
SRR22829907	2022-01-12	FALSE
SRR22829906	2022-03-31	FALSE
SRR22829905	2022-03-31	TRUE
SRR22829904	2022-03-31	FALSE
SRR22829903	2022-03-27	TRUE
SRR22829902	2022-03-30	TRUE
SRR22829901	2022-03-21	TRUE
SRR22829900	2022-03-31	FALSE
SRR22829899	2022-03-31	TRUE
SRR22829898	2022-04-02	FALSE
SRR22829897	2022-03-31	FALSE
SRR22829896	2022-01-11	FALSE
SRR22829895	2022-01-10	FALSE
SRR22829894	2022-03-31	FALSE
SRR22829893	2022-04-02	FALSE
SRR22829892	2022-03-31	FALSE
SRR22829891	2022-04-03	FALSE
SRR22829890	2022-04-07	TRUE
SRR22829889	2022-04-07	TRUE
SRR22829888	2022-04-07	FALSE
SRR22829887	2022-04-09	FALSE
SRR22829886	2022-04-11	FALSE
SRR22829885	2022-04-12	FALSE
SRR22829884	2022-01-10	FALSE
SRR22829883	2022-04-11	FALSE
SRR22829882	2022-04-13	TRUE
SRR22829881	2022-04-14	TRUE
SRR22829880	2022-01-21	TRUE
SRR22829879	2022-01-21	TRUE
SRR22829878	2022-01-22	FALSE
SRR22829877	2022-01-19	TRUE
SRR22829876	2022-01-19	FALSE
SRR22829875	2022-01-21	FALSE
SRR22829874	2022-01-19	FALSE
SRR22829873	2022-01-22	FALSE
SRR22829872	2022-01-19	TRUE
SRR22829871	2022-01-12	FALSE
SRR22829870	2022-01-21	FALSE
SRR22829869	2022-01-21	TRUE
SRR22829868	2022-01-21	TRUE
SRR22829867	2022-01-21	FALSE
SRR22829866	2022-01-19	TRUE
SRR22829865	2022-01-21	TRUE
SRR22829864	2022-01-22	FALSE
SRR22829863	2022-01-19	FALSE
SRR22829862	2022-02-01	FALSE
SRR22829861	2022-01-21	FALSE
SRR22829608	2022-06-23	TRUE
SRR22829607	2022-06-23	FALSE
SRR22829606	2022-06-22	FALSE
SRR22829605	2022-06-21	FALSE
SRR22829604	2022-06-22	FALSE
SRR22829603	2022-06-23	TRUE
SRR22829602	2022-06-21	FALSE
SRR22829601	2022-06-23	TRUE
SRR22829600	2022-06-26	FALSE
SRR22829599	2022-06-28	FALSE
SRR22829598	2022-06-28	TRUE
SRR22829597	2022-06-28	TRUE
SRR22829596	2022-06-23	FALSE
SRR22829595	2022-06-22	FALSE
SRR22829594	2022-06-22	FALSE
SRR22829593	2022-06-22	TRUE
SRR22829592	2022-06-22	TRUE
SRR22829591	2022-06-22	TRUE
SRR22829590	2022-06-22	FALSE
SRR22829589	2022-06-22	FALSE
SRR22829588	2022-06-28	FALSE
SRR22829587	2022-06-29	FALSE
SRR22829586	2022-06-27	FALSE
SRR22829585	2022-06-23	FALSE
SRR22829584	2022-06-29	FALSE
SRR22829583	2022-06-27	FALSE
SRR22829582	2022-06-23	TRUE
SRR22829581	2022-06-23	TRUE
SRR22829580	2022-06-24	FALSE
SRR22829579	2022-06-23	TRUE
SRR22829578	2022-06-23	FALSE
SRR22829577	2022-06-20	TRUE
SRR22829576	2022-06-20	FALSE
SRR22829575	2022-06-20	FALSE
SRR22829574	2022-06-23	TRUE
SRR22829573	2022-06-21	TRUE
SRR22829562	2022-06-21	FALSE
SRR22829555	2022-06-23	FALSE
SRR22829554	2022-07-12	FALSE
SRR22829553	2022-07-11	FALSE
SRR22829552	2022-07-13	FALSE
SRR22829551	2022-07-13	FALSE
SRR22829550	2022-07-26	FALSE
SRR22829549	2022-07-25	FALSE
SRR22829548	2022-07-27	FALSE
SRR22829547	2022-07-27	TRUE
SRR22829546	2022-07-27	FALSE
SRR22829545	2022-06-23	FALSE
SRR22829544	2022-07-28	TRUE
SRR22829543	2022-07-28	FALSE
SRR22829542	2022-07-28	FALSE
SRR22829541	2022-07-28	FALSE
SRR22829537	2022-07-31	TRUE
SRR22829534	2022-06-23	FALSE
SRR22829523	2022-06-23	FALSE
SRR22829467	2022-07-07	TRUE
SRR22829466	2022-07-07	FALSE
SRR22829465	2022-07-07	TRUE
SRR22829464	2022-06-29	FALSE
SRR22829463	2022-07-07	FALSE
SRR22829462	2022-07-07	FALSE
SRR22829461	2022-07-07	TRUE
SRR22829460	2022-06-30	FALSE
SRR22829459	2022-07-05	FALSE
SRR22829458	2022-07-08	FALSE
SRR22829457	2022-07-08	TRUE
SRR22829456	2022-06-26	FALSE
SRR22829455	2022-07-06	FALSE
SRR22829454	2022-07-07	TRUE
SRR22829453	2022-07-07	FALSE
SRR22829452	2022-07-07	FALSE
SRR22829451	2022-07-07	TRUE
SRR22829450	2022-07-08	TRUE
SRR22829449	2022-07-08	TRUE
SRR22829448	2022-07-09	FALSE
SRR22829447	2022-07-06	FALSE
SRR22829446	2022-07-08	FALSE
SRR22829445	2022-07-06	FALSE
SRR22829444	2022-07-06	TRUE
SRR22829443	2022-07-09	FALSE
SRR22829442	2022-07-02	TRUE
SRR22829441	2022-07-08	TRUE
SRR22829440	2022-07-12	FALSE
SRR22829439	2022-07-13	TRUE
SRR22829438	2022-07-13	FALSE
SRR22829437	2022-07-13	FALSE
SRR22829436	2022-07-12	FALSE
SRR22829435	2022-07-12	TRUE
SRR22829434	2022-07-12	TRUE
SRR22829433	2022-07-06	TRUE
SRR22829432	2022-07-11	FALSE
SRR22829431	2022-07-12	FALSE
SRR22829430	2022-07-12	FALSE
SRR22829429	2022-07-12	TRUE
SRR22829428	2022-07-13	FALSE
SRR22829427	2022-07-10	FALSE
SRR22829426	2022-07-11	FALSE
SRR22829425	2022-07-12	TRUE
SRR22829424	2022-07-11	TRUE
SRR22829423	2022-07-13	FALSE
SRR22829422	2022-07-06	TRUE
SRR22829421	2022-07-12	TRUE
SRR22829420	2022-07-09	TRUE
SRR22829419	2022-07-11	FALSE
SRR22829418	2022-07-11	FALSE
SRR22829417	2022-07-11	FALSE
SRR22829416	2022-07-12	TRUE
SRR22829415	2022-07-12	FALSE
SRR22829414	2022-07-12	FALSE
SRR22829413	2022-07-11	FALSE
SRR22829412	2022-07-12	FALSE
SRR22829411	2022-07-07	FALSE
SRR22829410	2022-07-12	FALSE
SRR22829409	2022-07-11	FALSE
SRR22829408	2022-07-12	FALSE
SRR22829407	2022-07-11	TRUE
SRR22829406	2022-07-13	TRUE
SRR22829405	2022-07-11	TRUE
SRR22829404	2022-07-09	TRUE
SRR22829403	2022-07-10	TRUE
SRR22829402	2022-07-11	TRUE
SRR22829401	2022-07-13	FALSE
SRR22829400	2022-07-08	FALSE
SRR22829399	2022-07-12	FALSE
SRR22829398	2022-07-11	FALSE
SRR22829397	2022-07-11	FALSE
SRR22829396	2022-07-20	FALSE
SRR22829395	2022-07-21	FALSE
SRR22829394	2022-07-21	FALSE
SRR22829393	2022-07-23	FALSE
SRR22829392	2022-07-21	TRUE
SRR22829391	2022-07-21	FALSE
SRR22829390	2022-07-22	TRUE
SRR22829389	2022-07-06	TRUE
SRR22829388	2022-07-22	TRUE
SRR22829387	2022-07-23	FALSE
SRR22829386	2022-07-23	FALSE
SRR22829385	2022-07-23	TRUE
SRR22829384	2022-07-20	FALSE
SRR22829383	2022-07-19	FALSE
SRR22829382	2022-07-18	FALSE
SRR22829381	2022-07-18	FALSE
SRR22829380	2022-07-19	TRUE
SRR22829379	2022-07-18	FALSE
SRR22829378	2022-07-09	FALSE
SRR22829377	2022-07-18	FALSE
SRR22829376	2022-07-25	FALSE
SRR22829375	2022-07-25	TRUE
SRR22829374	2022-07-25	FALSE
SRR22815021	2022-07-02	FALSE
SRR22815020	2022-07-02	TRUE
SRR22815019	2022-07-06	TRUE
SRR22815018	2022-07-06	FALSE
SRR22815017	2022-07-01	FALSE
SRR22815016	2022-07-01	FALSE
SRR22815015	2022-07-01	FALSE
SRR22815014	2022-07-05	FALSE
SRR22815013	2022-06-24	TRUE
SRR22815012	2022-07-13	TRUE
SRR22815011	2022-07-13	FALSE
SRR22815010	2022-07-13	FALSE
SRR22815009	2022-07-13	TRUE
SRR22815008	2022-07-06	FALSE
SRR22815007	2022-07-13	TRUE
SRR22815006	2022-07-12	TRUE
SRR22815005	2022-07-12	FALSE
SRR22815004	2022-07-13	FALSE
SRR22815003	2022-07-14	FALSE
SRR22815002	2022-07-14	FALSE
SRR22815001	2022-07-13	FALSE
SRR22815000	2022-07-14	FALSE
SRR22814999	2022-07-14	FALSE
SRR22814998	2022-07-14	TRUE
SRR22814997	2022-07-06	FALSE
SRR22814996	2022-07-14	FALSE
SRR22814995	2022-07-14	TRUE
SRR22814994	2022-07-14	TRUE
SRR22814993	2022-07-14	TRUE
SRR22814992	2022-07-13	TRUE
SRR22814991	2022-07-13	FALSE
SRR22814990	2022-07-14	TRUE
SRR22814989	2022-07-14	TRUE
SRR22814988	2022-07-14	TRUE
SRR22814987	2022-07-14	FALSE
SRR22814986	2022-07-06	TRUE
SRR22814985	2022-07-15	FALSE
SRR22814984	2022-07-15	TRUE
SRR22814983	2022-07-15	FALSE
SRR22814982	2022-07-15	TRUE
SRR22814981	2022-07-15	FALSE
SRR22814980	2022-07-15	TRUE
SRR22814979	2022-07-12	FALSE
SRR22814978	2022-07-13	FALSE
SRR22814977	2022-07-18	FALSE
SRR22814976	2022-07-18	TRUE
SRR22814975	2022-07-06	FALSE
SRR22814974	2022-07-18	FALSE
SRR22814973	2022-07-18	FALSE
SRR22814972	2022-07-18	TRUE
SRR22814971	2022-07-17	FALSE
SRR22814970	2022-07-19	TRUE
SRR22814969	2022-07-19	FALSE
SRR22814968	2022-07-19	FALSE
SRR22814967	2022-07-19	TRUE
SRR22814966	2022-07-19	FALSE
SRR22814965	2022-07-14	FALSE
SRR22814964	2022-07-11	TRUE
SRR22814963	2022-07-19	FALSE
SRR22814962	2022-07-19	FALSE
SRR22814961	2022-07-19	TRUE
SRR22814960	2022-07-02	FALSE
SRR22814959	2022-07-11	TRUE
SRR22814958	2022-07-01	TRUE
SRR22814957	2022-07-01	FALSE
SRR22814956	2022-07-01	FALSE
SRR22814955	2022-06-29	TRUE
SRR22814954	2022-07-05	FALSE
SRR22814953	2022-06-21	FALSE
SRR22814952	2022-06-29	FALSE
SRR22814951	2022-07-03	FALSE
SRR22814950	2022-07-05	TRUE
SRR22814949	2022-07-05	TRUE
SRR22814948	2022-07-05	FALSE
SRR22814947	2022-06-29	FALSE
SRR22814946	2022-07-05	FALSE
SRR22814945	2022-07-03	FALSE
SRR22814944	2022-07-03	FALSE
SRR22814943	2022-07-05	TRUE
SRR22814942	2022-07-05	FALSE
SRR22814941	2022-07-07	FALSE
SRR22814940	2022-07-02	TRUE
SRR22814939	2022-07-05	TRUE
SRR22814938	2022-07-05	FALSE
SRR22814937	2022-07-02	TRUE
SRR22814936	2022-07-07	FALSE
SRR22814935	2022-07-01	TRUE
SRR22814934	2022-07-08	TRUE
SRR22814933	2022-07-20	TRUE
SRR22814932	2022-07-12	FALSE
SRR22814931	2022-07-20	TRUE
SRR22814930	2022-07-20	FALSE
SRR22814929	2022-07-21	FALSE
SRR22814928	2022-07-21	TRUE
SRR22814927	2022-07-21	FALSE
SRR22814926	2022-07-21	TRUE
SRR22814925	2022-07-21	TRUE
SRR22814924	2022-07-21	FALSE
SRR22814923	2022-07-20	FALSE
SRR22814922	2022-07-21	TRUE
SRR22814921	2022-07-12	FALSE
SRR22814920	2022-07-20	FALSE
SRR22814919	2022-07-20	TRUE
SRR22814918	2022-07-20	FALSE
SRR22814917	2022-07-20	FALSE
SRR22814916	2022-07-22	TRUE
SRR22814915	2022-07-22	FALSE
SRR22814914	2022-07-25	TRUE
SRR22814913	2022-07-25	TRUE
SRR22814912	2022-07-25	TRUE
SRR22814911	2022-07-23	TRUE
SRR22814910	2022-07-12	FALSE
SRR22814909	2022-07-26	FALSE
SRR22814908	2022-07-10	TRUE
SRR22814907	2022-07-02	TRUE
SRR22814906	2022-07-10	TRUE
SRR22814905	2022-07-10	TRUE
SRR22814904	2022-07-12	TRUE
SRR22814903	2022-07-12	TRUE
SRR22814902	2022-07-12	TRUE
SRR22814901	2022-07-12	FALSE
SRR22814900	2022-07-08	FALSE
SRR22814899	2022-07-09	FALSE
SRR22814898	2022-07-10	FALSE
SRR22814897	2022-07-10	FALSE
SRR22814896	2022-06-25	FALSE
SRR22814895	2022-07-11	FALSE
SRR22814894	2022-07-10	TRUE
SRR22814893	2022-07-10	FALSE
SRR22814892	2022-07-07	TRUE
SRR22814891	2022-07-06	TRUE
SRR22814890	2022-07-10	TRUE
SRR22814889	2022-07-08	TRUE
SRR22814888	2022-07-08	FALSE
SRR22814887	2022-07-07	FALSE
SRR22814886	2022-07-07	FALSE
SRR22814885	2022-06-29	FALSE
SRR22814884	2022-07-06	FALSE
SRR22814883	2022-07-09	FALSE
SRR22814882	2022-07-10	FALSE
SRR22814881	2022-07-10	FALSE
SRR22814880	2022-07-08	TRUE
SRR22814879	2022-07-08	TRUE
SRR22814878	2022-07-08	FALSE
SRR22814877	2022-07-08	TRUE
SRR22814876	2022-07-11	TRUE
SRR22814875	2022-07-11	FALSE
SRR22814874	2022-07-04	TRUE
SRR22814873	2022-07-11	TRUE
SRR22814872	2022-07-12	TRUE
SRR22814871	2022-07-11	TRUE
SRR22814870	2022-07-13	FALSE
SRR22814869	2022-07-07	TRUE
SRR22814868	2022-07-11	TRUE
SRR22814867	2022-07-11	TRUE
SRR22814866	2022-07-08	TRUE
SRR22814865	2022-07-11	FALSE
SRR22814864	2022-07-11	FALSE
SRR22814863	2022-07-02	FALSE
SRR22814862	2022-07-13	FALSE
SRR22814861	2022-07-13	FALSE
SRR22814860	2022-07-02	FALSE
SRR22814859	2022-07-02	FALSE
SRR22814858	2022-07-02	TRUE
SRR22814857	2022-07-01	FALSE
SRR22814856	2022-06-29	TRUE
SRR22814855	2022-07-02	TRUE
SRR22814854	2022-07-02	FALSE
SRR22814853	2022-06-30	FALSE
SRR22814852	2022-07-02	FALSE
SRR22814851	2022-07-02	FALSE
SRR22814850	2022-07-02	FALSE
SRR22814849	2022-07-01	FALSE
SRR22814848	2022-06-27	FALSE
SRR22814847	2022-06-27	FALSE
SRR22814846	2022-06-22	FALSE
SRR22814845	2022-06-27	TRUE
SRR22814844	2022-06-27	FALSE
SRR22814843	2022-06-30	TRUE
SRR22814842	2022-06-23	FALSE
SRR22814841	2022-07-05	TRUE
SRR22811561	2021-12-20	TRUE
SRR22811560	2021-12-28	FALSE
SRR22811559	2021-12-28	TRUE
SRR22811558	2022-01-05	FALSE
SRR22811557	2022-01-05	FALSE
SRR22811556	2022-01-05	FALSE
SRR22811555	2022-01-05	FALSE
SRR22811554	2022-01-05	FALSE
SRR22811553	2022-01-05	TRUE
SRR22811532	2022-01-12	FALSE
SRR22811530	2022-01-12	FALSE
SRR22811529	2022-01-12	FALSE
SRR22811528	2022-01-12	TRUE
SRR22811527	2022-01-12	TRUE
SRR22811526	2021-12-20	TRUE
SRR22811525	2022-01-14	FALSE
SRR22811524	2022-01-14	FALSE
SRR22811523	2022-01-14	FALSE
SRR22811522	2022-01-14	FALSE
SRR22811521	2022-01-11	FALSE
SRR22811519	2022-01-11	TRUE
SRR22811518	2022-01-11	FALSE
SRR22811517	2022-01-11	FALSE
SRR22811516	2022-01-11	FALSE
SRR22811515	2022-01-18	TRUE
SRR22811514	2022-01-18	TRUE
SRR22811513	2022-01-19	FALSE
SRR22811512	2022-01-19	TRUE
SRR22811511	2022-01-26	FALSE
SRR22811510	2022-01-26	FALSE
SRR22811508	2022-01-27	TRUE
SRR22811507	2022-01-18	FALSE
SRR22811506	2022-01-18	TRUE
SRR22811505	2022-02-16	FALSE
SRR22811504	2022-02-23	FALSE
SRR22811503	2022-02-23	FALSE
SRR22811502	2022-02-23	FALSE
SRR22801243	2022-03-23	TRUE
SRR22801242	2022-03-23	FALSE
SRR22801241	2022-04-07	TRUE
SRR22801240	2022-04-07	TRUE
SRR22801239	2022-03-23	FALSE
SRR22801238	2022-03-23	TRUE
SRR22801237	2022-03-23	TRUE
SRR22801236	2022-03-28	TRUE
SRR22801235	2022-03-29	TRUE
SRR22801234	2022-03-29	FALSE
SRR22801233	2022-03-29	TRUE
SRR22801232	2022-04-07	TRUE
SRR22753636	2022-01-10	FALSE
SRR22753635	2022-01-11	FALSE
SRR22753634	2022-01-08	FALSE
SRR22753633	2022-01-10	TRUE
SRR22753632	2022-01-10	FALSE
SRR22753631	2022-01-10	FALSE
SRR22753630	2022-01-11	FALSE
SRR22753629	2022-01-10	FALSE
SRR22753628	2022-01-10	FALSE
SRR22753624	2022-01-10	TRUE
SRR22753613	2022-01-10	TRUE
SRR22753611	2022-01-10	FALSE
SRR22753610	2022-01-10	TRUE
SRR22753609	2022-01-10	FALSE
SRR22753608	2022-01-11	TRUE
SRR22753607	2022-01-11	FALSE
SRR22753606	2022-01-11	FALSE
SRR22741398	2022-01-06	FALSE
SRR22741397	2022-01-06	TRUE
SRR22741396	2022-01-06	TRUE
SRR22741395	2022-01-06	FALSE
SRR22741394	2022-01-06	FALSE
SRR22741393	2022-01-06	TRUE
SRR22741392	2022-01-06	FALSE
SRR22741391	2022-01-06	TRUE
SRR22741390	2022-01-06	FALSE
SRR22741389	2022-01-06	FALSE
SRR22741388	2022-01-06	TRUE
SRR22741387	2022-01-06	TRUE
SRR22741386	2022-01-06	FALSE
SRR22741385	2022-01-06	FALSE
SRR22741384	2022-01-06	FALSE
SRR22741383	2022-01-06	TRUE
SRR22741382	2022-01-06	TRUE
SRR22741381	2022-01-06	FALSE
SRR22741380	2022-01-06	FALSE
SRR22741379	2022-01-06	FALSE
SRR22741378	2022-01-06	TRUE
SRR22741377	2022-01-06	TRUE
SRR22741376	2022-01-06	TRUE
SRR22741375	2022-01-06	TRUE
SRR22741374	2022-01-06	TRUE
SRR22741373	2022-01-06	TRUE
SRR22741372	2022-01-06	FALSE
SRR22741371	2022-01-06	FALSE
SRR22741370	2022-01-06	FALSE
SRR22741369	2022-01-06	FALSE
SRR22741368	2022-01-06	TRUE
SRR22741367	2022-01-06	FALSE
SRR22741366	2022-01-06	FALSE
SRR22741365	2022-01-06	TRUE
SRR22741364	2022-01-06	TRUE
SRR22741363	2022-01-06	FALSE
SRR22741362	2022-01-06	FALSE
SRR22741361	2022-01-06	TRUE
SRR22741360	2022-01-06	FALSE
SRR22741359	2022-01-06	FALSE
SRR22741358	2022-01-06	TRUE
SRR22741357	2022-01-06	FALSE
SRR22741356	2022-01-06	FALSE
SRR22741355	2022-01-06	TRUE
SRR22741354	2022-01-06	FALSE
SRR22741353	2022-01-06	TRUE
SRR22741352	2022-01-06	FALSE
SRR22741351	2022-01-06	FALSE
SRR22741350	2022-01-06	FALSE
SRR22741349	2022-01-06	FALSE
SRR22741348	2022-01-06	FALSE
SRR22741347	2022-01-06	FALSE
SRR22741346	2022-01-06	TRUE
SRR22741345	2022-01-06	TRUE
SRR22741344	2022-01-06	TRUE
SRR22741343	2022-01-06	FALSE
SRR22741342	2022-01-06	FALSE
SRR22741341	2022-01-06	TRUE
SRR22741340	2022-01-06	TRUE
SRR22741339	2022-01-06	FALSE
SRR22741338	2022-01-06	FALSE
SRR22741337	2022-01-06	FALSE
SRR22741336	2022-01-06	FALSE
SRR22741335	2022-01-06	TRUE
SRR22741334	2022-01-06	FALSE
SRR22741333	2022-01-06	FALSE
SRR22741332	2022-01-10	FALSE
SRR22741331	2022-01-06	FALSE
SRR22741330	2022-01-06	FALSE
SRR22741329	2022-01-06	FALSE
SRR22741328	2022-01-06	FALSE
SRR22741327	2022-01-06	TRUE
SRR22741326	2022-01-06	FALSE
SRR22741325	2022-01-06	FALSE
SRR22741324	2022-01-06	FALSE
SRR22741323	2022-01-06	FALSE
SRR22741322	2022-01-06	FALSE
SRR22741321	2022-01-06	TRUE
SRR22741320	2022-01-06	TRUE
SRR22741319	2022-01-06	FALSE
SRR22741318	2022-01-06	FALSE
SRR22741317	2022-01-06	TRUE
SRR22741316	2022-01-06	TRUE
SRR22741315	2022-01-05	FALSE
SRR22741314	2022-01-06	FALSE
SRR22741313	2022-01-06	TRUE
SRR22741312	2022-01-06	TRUE
SRR22741311	2022-01-06	TRUE
SRR22741310	2022-01-06	FALSE
SRR22741309	2022-01-06	FALSE
SRR22741308	2022-01-06	FALSE
SRR22741307	2022-01-06	FALSE
SRR22741306	2022-01-06	TRUE
SRR22741305	2022-01-06	TRUE
SRR22741304	2022-01-06	TRUE
SRR22741303	2022-01-06	FALSE
SRR22741302	2022-01-06	FALSE
SRR22741301	2022-01-06	TRUE
SRR22741300	2022-01-06	TRUE
SRR22741299	2022-01-06	TRUE
SRR22741298	2022-01-06	FALSE
SRR22741297	2022-01-06	TRUE
SRR22741296	2022-01-06	FALSE
SRR22741295	2022-01-06	TRUE
SRR22741294	2022-01-06	FALSE
SRR22741293	2022-01-06	TRUE
SRR22741292	2022-01-06	FALSE
SRR22741291	2022-01-06	FALSE
SRR22741290	2022-01-06	FALSE
SRR22741289	2022-01-06	TRUE
SRR22741288	2022-01-06	FALSE
SRR22741287	2022-01-06	FALSE
SRR22741286	2022-01-06	TRUE
SRR22741285	2022-01-06	FALSE
SRR22741284	2022-01-06	FALSE
SRR22741283	2022-01-06	TRUE
SRR22741282	2022-01-06	TRUE
SRR22741281	2022-01-06	TRUE
SRR22741280	2022-01-06	TRUE
SRR22741279	2022-01-06	TRUE
SRR22741278	2022-01-06	FALSE
SRR22741277	2022-01-06	FALSE
SRR22741276	2022-01-06	FALSE
SRR22741275	2022-01-06	FALSE
SRR22741274	2022-01-06	FALSE
SRR22741273	2022-01-06	FALSE
SRR22741272	2022-01-06	FALSE
SRR22741271	2022-01-06	FALSE
SRR22741270	2022-01-06	TRUE
SRR22741269	2022-01-06	TRUE
SRR22741268	2022-01-06	FALSE
SRR22741267	2022-01-06	FALSE
SRR22741266	2022-01-06	TRUE
SRR22741265	2022-01-06	FALSE
SRR22741264	2022-01-06	FALSE
SRR22741263	2022-01-06	TRUE
SRR22741262	2022-01-06	FALSE
SRR22741261	2022-01-06	TRUE
SRR22741260	2022-01-06	FALSE
SRR22741259	2022-01-06	FALSE
SRR22741258	2022-01-06	FALSE
SRR22741257	2022-01-06	FALSE
SRR22741256	2022-01-06	FALSE
SRR22741255	2022-01-06	FALSE
SRR22741254	2022-01-06	FALSE
SRR22741253	2022-01-06	TRUE
SRR22741252	2022-01-06	TRUE
SRR22741251	2022-01-06	FALSE
SRR22741250	2022-01-06	TRUE
SRR22741249	2022-01-06	TRUE
SRR22741248	2022-01-06	TRUE
SRR22741247	2022-01-06	FALSE
SRR22741246	2022-01-06	TRUE
SRR22741245	2022-01-06	FALSE
SRR22741244	2022-01-06	FALSE
SRR22741243	2022-01-06	TRUE
SRR22741242	2022-01-06	FALSE
SRR22741241	2022-01-06	TRUE
SRR22741240	2022-01-06	FALSE
SRR22741239	2022-01-06	TRUE
SRR22741238	2022-01-06	FALSE
SRR22741237	2022-01-06	FALSE
SRR22741236	2022-01-06	TRUE
SRR22741235	2022-01-06	FALSE
SRR22741234	2022-01-06	TRUE
SRR22741233	2022-01-06	TRUE
SRR22741232	2022-01-06	TRUE
SRR22741231	2022-01-06	TRUE
SRR22741230	2022-01-06	FALSE
SRR22741229	2022-01-06	FALSE
SRR22741228	2022-01-06	FALSE
SRR22741227	2022-01-06	TRUE
SRR22741226	2022-01-06	TRUE
SRR22741225	2022-01-06	FALSE
SRR22741224	2022-01-06	FALSE
SRR22741223	2022-01-06	FALSE
SRR22741222	2022-01-06	FALSE
SRR22741221	2022-01-06	FALSE
SRR22741220	2022-01-06	FALSE
SRR22741219	2022-01-06	TRUE
SRR22741218	2022-01-06	TRUE
SRR22741217	2022-01-06	FALSE
SRR22741216	2022-01-06	TRUE
SRR22741215	2022-01-06	FALSE
SRR22741214	2022-01-06	TRUE
SRR22741213	2022-01-06	TRUE
SRR22741212	2022-01-06	FALSE
SRR22741211	2022-01-06	FALSE
SRR22741210	2022-01-06	TRUE
SRR22741209	2022-01-06	TRUE
SRR22741208	2022-01-06	FALSE
SRR22741207	2022-01-06	FALSE
SRR22741206	2022-01-06	TRUE
SRR22741205	2022-01-06	FALSE
SRR22741204	2022-01-06	TRUE
SRR22741203	2022-01-06	FALSE
SRR22741202	2022-01-06	FALSE
SRR22741201	2022-01-06	FALSE
SRR22741200	2022-01-06	FALSE
SRR22741199	2022-01-06	FALSE
SRR22741198	2022-01-06	FALSE
SRR22741197	2022-01-06	TRUE
SRR22741196	2022-01-06	FALSE
SRR22741195	2022-01-06	TRUE
SRR22741194	2022-01-06	TRUE
SRR22741193	2022-01-06	TRUE
SRR22741192	2022-01-06	TRUE
SRR22741191	2022-01-06	TRUE
SRR22741190	2022-01-06	FALSE
SRR22741189	2022-01-06	TRUE
SRR22741188	2022-01-06	FALSE
SRR22741187	2022-01-06	FALSE
SRR22741186	2022-01-06	FALSE
SRR22741185	2022-01-06	TRUE
SRR22741184	2022-01-06	FALSE
SRR22741183	2022-01-06	TRUE
SRR22741182	2022-01-06	TRUE
SRR22741181	2022-01-06	FALSE
SRR22741180	2022-01-06	TRUE
SRR22741179	2022-01-06	TRUE
SRR22741178	2022-01-06	FALSE
SRR22741177	2022-01-06	FALSE
SRR22741176	2022-01-06	TRUE
SRR22741175	2022-01-06	FALSE
SRR22741174	2022-01-06	TRUE
SRR22741173	2022-01-06	FALSE
SRR22741172	2022-01-06	FALSE
SRR22741171	2022-01-06	TRUE
SRR22741170	2022-01-06	FALSE
SRR22741169	2022-01-06	FALSE
SRR22741168	2022-01-06	FALSE
SRR22741167	2022-01-06	FALSE
SRR22741166	2022-01-06	FALSE
SRR22741165	2022-01-06	FALSE
SRR22741164	2022-01-06	FALSE
SRR22741163	2022-01-06	FALSE
SRR22741162	2022-01-06	FALSE
SRR22741161	2022-01-06	FALSE
SRR22741160	2022-01-06	FALSE
SRR22741159	2022-01-06	FALSE
SRR22741158	2022-01-06	TRUE
SRR22741157	2022-01-06	FALSE
SRR22741156	2022-01-06	FALSE
SRR22741155	2022-01-06	FALSE
SRR22741154	2022-01-06	FALSE
SRR22741153	2022-01-06	FALSE
SRR22741152	2022-01-06	FALSE
SRR22741151	2022-01-06	FALSE
SRR22741150	2022-01-06	FALSE
SRR22741149	2022-01-06	TRUE
SRR22741148	2022-01-06	FALSE
SRR22741147	2022-01-06	FALSE
SRR22741146	2022-01-06	FALSE
SRR22741145	2022-01-06	TRUE
SRR22741144	2022-01-06	TRUE
SRR22741143	2022-01-06	TRUE
SRR22741142	2022-01-06	TRUE
SRR22741141	2022-01-06	TRUE
SRR22741140	2022-01-06	FALSE
SRR22741139	2022-01-06	FALSE
SRR22741138	2022-01-06	FALSE
SRR22741137	2022-01-06	FALSE
SRR22741136	2022-01-07	FALSE
SRR22741135	2022-01-06	TRUE
SRR22741134	2022-01-06	TRUE
SRR22741133	2022-01-06	TRUE
SRR22741132	2022-01-06	FALSE
SRR22741131	2022-01-06	FALSE
SRR22741130	2022-01-06	FALSE
SRR22741129	2022-01-06	TRUE
SRR22741128	2022-01-06	FALSE
SRR22741127	2022-01-06	FALSE
SRR22741126	2022-01-06	FALSE
SRR22741125	2022-01-06	FALSE
SRR22741124	2022-01-06	FALSE
SRR22741123	2022-01-06	FALSE
SRR22741122	2022-01-06	FALSE
SRR22741121	2022-01-06	TRUE
SRR22741120	2022-01-06	FALSE
SRR22741119	2022-01-06	TRUE
SRR22741118	2022-01-06	TRUE
SRR22741117	2022-01-06	FALSE
SRR22741116	2022-01-06	FALSE
SRR22741115	2022-01-06	FALSE
SRR22741114	2022-01-06	TRUE
SRR22741113	2022-01-06	TRUE
SRR22741112	2022-01-06	TRUE
SRR22741111	2022-01-06	TRUE
SRR22741110	2022-01-06	FALSE
SRR22741109	2022-01-06	TRUE
SRR22741108	2022-01-06	FALSE
SRR22741107	2022-01-06	FALSE
SRR22741106	2022-01-06	FALSE
SRR22741105	2022-01-06	FALSE
SRR22741104	2022-01-06	FALSE
SRR22741103	2022-01-06	FALSE
SRR22741102	2022-01-06	TRUE
SRR22741101	2022-01-06	FALSE
SRR22741100	2022-01-06	TRUE
SRR22741099	2022-01-06	TRUE
SRR22741098	2022-01-06	FALSE
SRR22741097	2022-01-06	FALSE
SRR22741096	2022-01-06	FALSE
SRR22741095	2022-01-06	TRUE
SRR22741094	2022-01-06	FALSE
SRR22741093	2022-01-06	FALSE
SRR22741092	2022-01-06	FALSE
SRR22741091	2022-01-06	TRUE
SRR22741090	2022-01-06	FALSE
SRR22741089	2022-01-06	TRUE
SRR22741088	2022-01-06	FALSE
SRR22741087	2022-01-06	TRUE
SRR22741086	2022-01-06	FALSE
SRR22741085	2022-01-06	FALSE
SRR22741084	2022-01-06	TRUE
SRR22741083	2022-01-06	FALSE
SRR22741082	2022-01-06	FALSE
SRR22741081	2022-01-06	FALSE
SRR22741080	2022-01-06	FALSE
SRR22741079	2022-01-06	FALSE
SRR22741078	2022-01-06	FALSE
SRR22741077	2022-01-06	FALSE
SRR22741076	2022-01-06	FALSE
SRR22741075	2022-01-06	TRUE
SRR22741074	2022-01-06	FALSE
SRR22741073	2022-01-06	TRUE
SRR22741072	2022-01-06	FALSE
SRR22741071	2022-01-06	TRUE
SRR22741070	2022-01-06	TRUE
SRR22741069	2022-01-06	FALSE
SRR22741068	2022-01-06	FALSE
SRR22741067	2022-01-06	FALSE
SRR22741066	2022-01-06	FALSE
SRR22741065	2022-01-06	FALSE
SRR22741064	2022-01-06	FALSE
SRR22741063	2022-01-06	TRUE
SRR22741062	2022-01-06	FALSE
SRR22741061	2022-01-06	FALSE
SRR22741060	2022-01-06	TRUE
SRR22741059	2022-01-06	TRUE
SRR22741058	2022-01-06	FALSE
SRR22741057	2022-01-06	TRUE
SRR22741056	2022-01-06	FALSE
SRR22741055	2022-01-06	FALSE
SRR22741054	2022-01-06	FALSE
SRR22741053	2022-01-06	TRUE
SRR22741052	2022-01-06	TRUE
SRR22741051	2022-01-06	FALSE
SRR22741050	2022-01-06	TRUE
SRR22741049	2022-01-06	TRUE
SRR22741048	2022-01-06	FALSE
SRR22741047	2022-01-06	TRUE
SRR22741046	2022-01-06	TRUE
SRR22741045	2022-01-06	FALSE
SRR22741044	2022-01-06	TRUE
SRR22741043	2022-01-06	TRUE
SRR22741042	2022-01-06	FALSE
SRR22741041	2022-01-06	FALSE
SRR22741040	2022-01-06	FALSE
SRR22741039	2022-01-06	TRUE
SRR22741038	2022-01-06	TRUE
SRR22741037	2022-01-06	FALSE
SRR22741036	2022-01-06	TRUE
SRR22741035	2022-01-06	FALSE
SRR22741034	2022-01-06	TRUE
SRR22741033	2022-01-06	TRUE
SRR22741032	2022-01-06	FALSE
SRR22741031	2022-01-06	FALSE
SRR22741030	2022-01-06	FALSE
SRR22741029	2022-01-06	TRUE
SRR22741028	2022-01-06	FALSE
SRR22741027	2022-01-06	FALSE
SRR22741026	2022-01-06	TRUE
SRR22741025	2022-01-06	FALSE
SRR22741024	2022-01-06	FALSE
SRR22741023	2022-01-06	FALSE
SRR22741022	2022-01-06	FALSE
SRR22741021	2022-01-06	FALSE
SRR22741020	2022-01-06	FALSE
SRR22741019	2022-01-06	FALSE
SRR22741018	2022-01-06	TRUE
SRR22741017	2022-01-06	FALSE
SRR22741016	2022-01-06	FALSE
SRR22741015	2022-01-06	FALSE
SRR22741014	2022-01-06	FALSE
SRR22741013	2022-01-06	FALSE
SRR22741012	2022-01-06	FALSE
SRR22741011	2022-01-06	TRUE
SRR22741010	2022-01-06	TRUE
SRR22741009	2022-01-06	FALSE
SRR22741008	2022-01-06	FALSE
SRR22741007	2022-01-06	TRUE
SRR22741006	2022-01-06	FALSE
SRR22741005	2022-01-06	FALSE
SRR22741004	2022-01-06	TRUE
SRR22741003	2022-01-06	FALSE
SRR22741002	2022-01-10	FALSE
SRR22741001	2022-01-06	FALSE
SRR22741000	2022-01-06	TRUE
SRR22740999	2022-01-06	TRUE
SRR22740998	2022-01-06	FALSE
SRR22740997	2022-01-06	FALSE
SRR22740996	2022-01-06	FALSE
SRR22740995	2022-01-06	FALSE
SRR22740994	2022-01-06	FALSE
SRR22740993	2022-01-06	TRUE
SRR22740992	2022-01-06	FALSE
SRR22740991	2022-01-06	TRUE
SRR22740990	2022-01-06	FALSE
SRR22740989	2022-01-06	FALSE
SRR22740988	2022-01-06	TRUE
SRR22740987	2022-01-06	FALSE
SRR22740986	2022-01-06	TRUE
SRR22740985	2022-01-06	TRUE
SRR22740984	2022-01-06	FALSE
SRR22740983	2022-01-06	TRUE
SRR22740982	2022-01-06	FALSE
SRR22740981	2022-01-06	FALSE
SRR22740980	2022-01-06	TRUE
SRR22740979	2022-01-06	FALSE
SRR22740978	2022-01-06	FALSE
SRR22740977	2022-01-06	FALSE
SRR22740976	2022-01-06	TRUE
SRR22740975	2022-01-06	TRUE
SRR22740974	2022-01-06	FALSE
SRR22740973	2022-01-06	FALSE
SRR22740972	2022-01-06	FALSE
SRR22740971	2022-01-06	TRUE
SRR22740970	2022-01-06	FALSE
SRR22740969	2022-01-06	FALSE
SRR22740968	2022-01-06	FALSE
SRR22740967	2022-01-06	TRUE
SRR22740966	2022-01-06	TRUE
SRR22740965	2022-01-06	TRUE
SRR22740964	2022-01-06	FALSE
SRR22740963	2022-01-06	FALSE
SRR22740962	2022-01-06	FALSE
SRR22740961	2022-01-06	TRUE
SRR22740960	2022-01-06	FALSE
SRR22740959	2022-01-06	FALSE
SRR22740958	2022-01-06	FALSE
SRR22740957	2022-01-06	FALSE
SRR22740956	2022-01-06	FALSE
SRR22740955	2022-01-06	FALSE
SRR22740954	2022-01-06	TRUE
SRR22740953	2022-01-06	FALSE
SRR22740952	2022-01-06	TRUE
SRR22740951	2022-01-06	TRUE
SRR22740950	2022-07-12	FALSE
SRR22740949	2022-07-12	FALSE
SRR22740948	2022-07-12	TRUE
SRR22740947	2022-07-12	FALSE
SRR22740946	2022-07-12	TRUE
SRR22740945	2022-01-06	FALSE
SRR22740944	2022-07-12	TRUE
SRR22740943	2022-07-12	FALSE
SRR22740942	2022-07-12	FALSE
SRR22740941	2022-01-06	FALSE
SRR22740940	2022-01-06	FALSE
SRR22740939	2022-01-06	FALSE
SRR22740938	2022-01-06	FALSE
SRR22740937	2022-01-06	FALSE
SRR22740936	2022-01-06	FALSE
SRR22740935	2022-01-06	FALSE
SRR22740934	2022-01-06	TRUE
SRR22740933	2022-01-06	FALSE
SRR22740932	2022-01-06	FALSE
SRR22740931	2022-01-06	FALSE
SRR22740930	2022-01-06	FALSE
SRR22740929	2022-01-06	TRUE
SRR22740928	2022-01-06	TRUE
SRR22740927	2022-01-06	FALSE
SRR22740926	2022-01-06	TRUE
SRR22740925	2022-01-06	FALSE
SRR22740924	2022-01-06	TRUE
SRR22740923	2022-01-06	FALSE
SRR22740922	2022-01-06	TRUE
SRR22740921	2022-01-06	TRUE
SRR22740920	2022-01-06	FALSE
SRR22740919	2022-01-06	TRUE
SRR22740918	2022-01-06	FALSE
SRR22740917	2022-01-06	FALSE
SRR22740916	2022-01-06	FALSE
SRR22740915	2022-01-06	TRUE
SRR22740914	2022-01-06	FALSE
SRR22740913	2022-01-06	FALSE
SRR22740912	2022-01-06	FALSE
SRR22740911	2022-01-06	FALSE
SRR22740910	2022-01-06	TRUE
SRR22740909	2022-01-06	TRUE
SRR22740908	2022-01-06	FALSE
SRR22740907	2022-01-06	FALSE
SRR22740906	2022-01-06	TRUE
SRR22740905	2022-01-06	FALSE
SRR22740904	2022-01-06	FALSE
SRR22740903	2022-01-06	FALSE
SRR22740902	2022-01-06	FALSE
SRR22740901	2022-01-06	TRUE
SRR22740900	2022-01-06	FALSE
SRR22740899	2022-01-06	FALSE
SRR22740898	2022-01-06	FALSE
SRR22740897	2022-01-06	TRUE
SRR22740896	2022-01-06	TRUE
SRR22740895	2022-01-06	FALSE
SRR22740894	2022-01-06	TRUE
SRR22740893	2022-01-06	FALSE
SRR22740892	2022-01-06	TRUE
SRR22740891	2022-01-06	TRUE
SRR22740890	2022-01-06	FALSE
SRR22740889	2022-01-06	FALSE
SRR22740888	2022-01-06	TRUE
SRR22740887	2022-01-06	TRUE
SRR22740886	2022-01-06	FALSE
SRR22740885	2022-01-06	FALSE
SRR22740884	2022-01-06	FALSE
SRR22740883	2022-01-06	FALSE
SRR22740882	2022-01-06	FALSE
SRR22740881	2022-01-06	FALSE
SRR22740880	2022-01-06	FALSE
SRR22740879	2022-01-06	FALSE
SRR22740878	2022-01-06	TRUE
SRR22740877	2022-01-06	TRUE
SRR22740876	2022-01-06	TRUE
SRR22740875	2022-01-06	FALSE
SRR22740874	2022-01-06	TRUE
SRR22740873	2022-01-06	FALSE
SRR22740872	2022-01-06	FALSE
SRR22740871	2022-01-06	TRUE
SRR22740870	2022-01-06	TRUE
SRR22740869	2022-01-06	TRUE
SRR22740868	2022-01-06	TRUE
SRR22740867	2022-01-06	TRUE
SRR22740866	2022-01-06	FALSE
SRR22740865	2022-01-06	FALSE
SRR22740864	2022-01-06	TRUE
SRR22740863	2022-01-06	TRUE
SRR22740862	2022-01-06	TRUE
SRR22740861	2022-01-06	TRUE
SRR22740860	2022-01-06	FALSE
SRR22740859	2022-01-06	TRUE
SRR22740858	2022-01-06	FALSE
SRR22740857	2022-01-06	TRUE
SRR22740856	2022-01-06	FALSE
SRR22740855	2022-01-06	TRUE
SRR22740854	2022-01-06	TRUE
SRR22740853	2022-01-06	TRUE
SRR22740852	2022-01-06	FALSE
SRR22740851	2022-01-06	FALSE
SRR22740850	2022-01-06	FALSE
SRR22740849	2022-01-06	FALSE
SRR22740848	2022-01-06	FALSE
SRR22740847	2022-01-06	TRUE
SRR22740846	2022-01-06	TRUE
SRR22740845	2022-01-06	TRUE
SRR22740844	2022-01-06	TRUE
SRR22740843	2022-01-06	FALSE
SRR22740842	2022-01-06	FALSE
SRR22740841	2022-01-06	FALSE
SRR22740840	2022-01-06	TRUE
SRR22740839	2022-01-06	FALSE
SRR22740838	2022-01-06	FALSE
SRR22740837	2022-01-06	TRUE
SRR22740836	2022-01-06	FALSE
SRR22740835	2022-01-06	TRUE
SRR22740834	2022-01-06	FALSE
SRR22740833	2022-01-06	TRUE
SRR22740832	2022-01-06	FALSE
SRR22740831	2022-01-06	FALSE
SRR22740830	2022-01-06	TRUE
SRR22740829	2022-01-06	TRUE
SRR22740828	2022-01-06	FALSE
SRR22740827	2022-01-06	FALSE
SRR22740826	2022-01-06	FALSE
SRR22740825	2022-01-06	FALSE
SRR22740824	2022-01-06	FALSE
SRR22740823	2022-01-06	FALSE
SRR22740822	2022-01-06	TRUE
SRR22740821	2022-01-06	TRUE
SRR22740820	2022-01-06	FALSE
SRR22740819	2022-01-06	TRUE
SRR22740818	2022-01-06	FALSE
SRR22740817	2022-01-06	FALSE
SRR22740816	2022-01-06	TRUE
SRR22740815	2022-01-06	FALSE
SRR22740814	2022-01-06	TRUE
SRR22740813	2022-01-06	FALSE
SRR22740812	2022-01-06	TRUE
SRR22740811	2022-01-06	FALSE
SRR22740810	2022-01-06	TRUE
SRR22740809	2022-01-06	FALSE
SRR22740808	2022-01-06	TRUE
SRR22740807	2022-01-06	TRUE
SRR22740806	2022-01-06	FALSE
SRR22740805	2022-01-06	FALSE
SRR22740804	2022-01-06	FALSE
SRR22740803	2022-01-06	TRUE
SRR22740802	2022-01-06	TRUE
SRR22740801	2022-01-06	FALSE
SRR22740800	2022-01-06	FALSE
SRR22740799	2022-01-06	FALSE
SRR22740798	2022-01-06	TRUE
SRR22740797	2022-01-06	FALSE
SRR22740796	2022-01-06	TRUE
SRR22740795	2022-01-06	FALSE
SRR22740794	2022-01-06	FALSE
SRR22740793	2022-01-06	TRUE
SRR22740792	2022-01-06	FALSE
SRR22740791	2022-01-06	FALSE
SRR22740790	2022-01-06	TRUE
SRR22740789	2022-01-06	FALSE
SRR22740788	2022-01-06	FALSE
SRR22740787	2022-01-06	TRUE
SRR22740786	2022-01-06	TRUE
SRR22740785	2022-01-06	FALSE
SRR22740784	2022-01-06	FALSE
SRR22740783	2022-01-06	FALSE
SRR22740782	2022-01-06	FALSE
SRR22740781	2022-01-06	TRUE
SRR22740780	2022-01-06	FALSE
SRR22740779	2022-01-06	TRUE
SRR22740778	2022-01-06	FALSE
SRR22740777	2022-01-06	FALSE
SRR22740776	2022-01-06	FALSE
SRR22740775	2022-01-06	FALSE
SRR22740774	2022-01-06	FALSE
SRR22740773	2022-01-06	TRUE
SRR22740772	2022-01-06	FALSE
SRR22740771	2022-01-06	FALSE
SRR22740770	2022-01-06	FALSE
SRR22740769	2022-01-06	FALSE
SRR22740768	2022-01-06	TRUE
SRR22740767	2022-01-06	FALSE
SRR22740766	2022-01-06	TRUE
SRR22740765	2022-01-06	TRUE
SRR22740764	2022-01-06	FALSE
SRR22740763	2022-01-06	TRUE
SRR22740762	2022-01-06	FALSE
SRR22740761	2022-01-06	FALSE
SRR22740760	2022-01-06	FALSE
SRR22740759	2022-01-06	TRUE
SRR22740758	2022-01-06	FALSE
SRR22740757	2022-01-06	TRUE
SRR22740756	2022-01-06	FALSE
SRR22740755	2022-01-06	TRUE
SRR22740754	2022-01-06	TRUE
SRR22740753	2022-01-06	FALSE
SRR22740752	2022-01-06	FALSE
SRR22740751	2022-01-06	FALSE
SRR22740750	2022-01-06	FALSE
SRR22740749	2022-01-06	TRUE
SRR22740748	2022-01-06	FALSE
SRR22740747	2022-01-06	FALSE
SRR22740746	2022-01-06	FALSE
SRR22740745	2022-01-06	FALSE
SRR22740744	2022-01-06	FALSE
SRR22740743	2022-01-06	FALSE
SRR22740742	2022-01-06	FALSE
SRR22740741	2022-01-06	FALSE
SRR22740740	2022-01-06	FALSE
SRR22740739	2022-01-06	TRUE
SRR22740738	2022-01-06	FALSE
SRR22740737	2022-01-06	TRUE
SRR22740736	2022-01-06	FALSE
SRR22740735	2022-01-06	TRUE
SRR22740734	2022-01-06	FALSE
SRR22740733	2022-01-06	FALSE
SRR22740732	2022-01-06	FALSE
SRR22740731	2022-01-06	TRUE
SRR22740730	2022-01-06	FALSE
SRR22740729	2022-01-06	FALSE
SRR22740728	2022-01-06	FALSE
SRR22740727	2022-01-06	FALSE
SRR22740726	2022-01-06	TRUE
SRR22740725	2022-01-06	FALSE
SRR22740724	2022-01-06	FALSE
SRR22740723	2022-01-06	TRUE
SRR22740722	2022-01-06	FALSE
SRR22740721	2022-01-06	FALSE
SRR22740720	2022-01-06	TRUE
SRR22740719	2022-01-06	FALSE
SRR22740718	2022-01-06	TRUE
SRR22740717	2022-01-06	TRUE
SRR22740716	2022-01-06	FALSE
SRR22740715	2022-01-06	TRUE
SRR22740714	2022-01-06	TRUE
SRR22740713	2022-01-06	TRUE
SRR22740712	2022-01-06	TRUE
SRR22740711	2022-01-06	FALSE
SRR22740710	2022-01-06	FALSE
SRR22740709	2022-01-06	TRUE
SRR22740708	2022-01-06	TRUE
SRR22740707	2022-01-06	FALSE
SRR22740706	2022-01-06	TRUE
SRR22740705	2022-01-06	FALSE
SRR22740704	2022-01-06	FALSE
SRR22740703	2022-01-06	FALSE
SRR22740702	2022-01-06	TRUE
SRR22740701	2022-01-06	TRUE
SRR22740700	2022-01-06	FALSE
SRR22740699	2022-01-06	FALSE
SRR22740698	2022-01-06	FALSE
SRR22740697	2022-01-06	FALSE
SRR22740696	2022-01-06	TRUE
SRR22740695	2022-01-06	FALSE
SRR22740694	2022-01-06	TRUE
SRR22740693	2022-01-06	TRUE
SRR22740692	2022-01-06	FALSE
SRR22740691	2022-01-06	TRUE
SRR22740690	2022-01-05	FALSE
SRR22740689	2022-01-06	TRUE
SRR22740688	2022-01-06	FALSE
SRR22740687	2022-01-06	TRUE
SRR22740686	2022-01-06	TRUE
SRR22740561	2022-01-05	FALSE
SRR22740559	2022-01-05	FALSE
SRR22740558	2022-01-06	FALSE
SRR22740557	2022-01-06	FALSE
SRR22740556	2022-01-06	TRUE
SRR22740555	2022-01-06	FALSE
SRR22740554	2022-01-06	FALSE
SRR22740553	2022-01-06	FALSE
SRR22740552	2022-01-06	TRUE
SRR22740551	2022-01-06	TRUE
SRR22740550	2022-01-06	TRUE
SRR22740548	2022-01-27	FALSE
SRR22740547	2022-01-26	FALSE
SRR22740546	2022-01-27	FALSE
SRR22740545	2022-01-28	FALSE
SRR22740544	2022-01-28	TRUE
SRR22740543	2022-01-28	TRUE
SRR22740541	2022-01-29	TRUE
SRR22740540	2022-01-30	FALSE
SRR22740539	2022-01-31	FALSE
SRR22740538	2022-01-31	FALSE
SRR22740537	2022-04-20	FALSE
SRR22740536	2022-02-01	FALSE
SRR22740535	2022-02-02	FALSE
SRR22740534	2022-02-04	FALSE
SRR22740532	2022-02-05	FALSE
SRR22740531	2022-02-05	TRUE
SRR22740530	2022-02-06	FALSE
SRR22740529	2022-02-09	FALSE
SRR22740528	2022-02-11	FALSE
SRR22740527	2022-02-12	FALSE
SRR22740526	2022-02-15	FALSE
SRR22740525	2022-02-08	FALSE
SRR22740524	2022-02-08	FALSE
SRR22740522	2022-02-08	FALSE
SRR22740521	2022-02-09	TRUE
SRR22740520	2022-02-08	FALSE
SRR22740519	2022-02-08	FALSE
SRR22740518	2022-02-08	TRUE
SRR22740517	2022-02-08	FALSE
SRR22740516	2022-02-08	FALSE
SRR22740515	2022-02-08	TRUE
SRR22740514	2022-02-09	TRUE
SRR22740512	2022-02-08	TRUE
SRR22740511	2022-02-08	FALSE
SRR22740510	2022-02-09	TRUE
SRR22740509	2022-02-08	FALSE
SRR22740508	2022-02-09	FALSE
SRR22740507	2022-02-08	TRUE
SRR22740506	2022-02-09	TRUE
SRR22740505	2022-02-08	FALSE
SRR22740503	2022-02-08	TRUE
SRR22740502	2022-02-08	FALSE
SRR22740501	2022-02-09	TRUE
SRR22740420	2022-01-02	FALSE
SRR22740406	2021-12-29	FALSE
SRR22740374	2021-11-02	FALSE
SRR22740371	2021-11-06	FALSE
SRR22740370	2021-11-15	TRUE
SRR22740369	2021-11-15	FALSE
SRR22740368	2021-12-01	FALSE
SRR22740366	2021-11-17	TRUE
SRR22740365	2022-01-03	TRUE
SRR22740364	2021-12-04	TRUE
SRR22740363	2021-12-05	FALSE
SRR22740362	2022-01-03	FALSE
SRR22740361	2021-12-12	TRUE
SRR22740360	2021-12-13	TRUE
SRR22740359	2021-12-14	FALSE
SRR22740358	2021-12-14	FALSE
SRR22740357	2022-01-04	TRUE
SRR22740356	2021-11-15	FALSE
SRR22740355	2021-12-07	TRUE
SRR22740352	2021-12-07	FALSE
SRR22740351	2021-12-20	FALSE
SRR22740350	2021-12-20	FALSE
SRR22740349	2021-12-27	FALSE
SRR22740348	2021-12-27	FALSE
SRR22740347	2021-12-27	FALSE
SRR22740344	2021-12-28	FALSE
SRR22740342	2021-12-28	TRUE
SRR22740341	2021-12-29	TRUE
SRR22740340	2021-12-29	FALSE
SRR22740339	2021-12-29	FALSE
SRR22740338	2021-12-29	FALSE
SRR22740337	2021-12-29	TRUE
SRR22740336	2021-12-29	FALSE
SRR22740335	2021-12-29	FALSE
SRR22740334	2021-12-29	TRUE
SRR22740333	2022-01-04	FALSE
SRR22740332	2022-01-03	FALSE
SRR22740331	2022-01-03	FALSE
SRR22740330	2022-01-04	FALSE
SRR22740329	2022-01-04	FALSE
SRR22740328	2022-01-04	TRUE
SRR22740327	2022-01-04	FALSE
SRR22740325	2022-01-19	FALSE
SRR22740323	2021-12-30	FALSE
SRR22740322	2022-01-19	TRUE
SRR22740321	2022-01-19	TRUE
SRR22740320	2021-12-30	TRUE
SRR22740318	2022-01-21	FALSE
SRR22740317	2022-01-23	FALSE
SRR22740316	2022-01-23	FALSE
SRR22740315	2022-01-24	TRUE
SRR22740312	2022-01-22	TRUE
SRR22740311	2022-01-25	FALSE
SRR22740310	2022-01-25	TRUE
SRR22740309	2022-01-26	FALSE
SRR22740308	2022-02-08	FALSE
SRR22740307	2022-02-08	TRUE
SRR22740306	2022-02-09	TRUE
SRR22740304	2022-02-08	FALSE
SRR22740303	2022-02-08	FALSE
SRR22740302	2022-02-08	FALSE
SRR22740301	2022-02-08	FALSE
SRR22740300	2022-02-08	TRUE
SRR22740299	2022-02-08	TRUE
SRR22740298	2022-02-22	FALSE
SRR22740297	2022-02-22	FALSE
SRR22740296	2022-02-08	FALSE
SRR22740295	2022-02-27	FALSE
SRR22740294	2022-02-09	FALSE
SRR22740293	2022-02-08	TRUE
SRR22740291	2022-02-08	FALSE
SRR22740290	2022-02-08	TRUE
SRR22740289	2022-02-08	FALSE
SRR22740288	2022-02-08	TRUE
SRR22740287	2022-02-09	FALSE
SRR22740286	2022-02-08	FALSE
SRR22740285	2022-02-08	FALSE
SRR22740218	2021-11-04	FALSE
SRR22740217	2022-01-03	FALSE
SRR22740214	2022-01-04	TRUE
SRR22740213	2022-01-04	TRUE
SRR22740208	2022-01-07	FALSE
SRR22740207	2022-01-07	FALSE
SRR22740206	2022-01-07	FALSE
SRR22740205	2022-01-03	FALSE
SRR22740204	2022-01-03	TRUE
SRR22740203	2022-01-03	TRUE
SRR22740202	2022-01-03	FALSE
SRR22740201	2022-01-03	TRUE
SRR22740200	2022-01-24	FALSE
SRR22740199	2022-01-24	FALSE
SRR22740198	2022-01-03	FALSE
SRR22740197	2022-01-04	FALSE
SRR22740196	2022-01-03	FALSE
SRR22740194	2022-01-03	FALSE
SRR22740193	2022-02-15	FALSE
SRR22740192	2022-02-15	TRUE
SRR22740191	2022-02-17	FALSE
SRR22740189	2022-02-22	FALSE
SRR22740188	2022-02-22	FALSE
SRR22740187	2022-02-22	FALSE
SRR22740186	2022-02-22	TRUE
SRR22740185	2022-01-31	TRUE
SRR22740184	2022-02-01	FALSE
SRR22740183	2022-02-02	TRUE
SRR22740182	2022-02-27	FALSE
SRR22740181	2022-03-08	FALSE
SRR22740180	2022-02-08	FALSE
SRR22740179	2022-03-08	FALSE
SRR22740177	2022-03-14	FALSE
SRR22740176	2022-02-07	TRUE
SRR22740175	2022-03-14	FALSE
SRR22740174	2022-03-12	TRUE
SRR22740173	2022-02-09	FALSE
SRR22740172	2022-02-08	FALSE
SRR22740171	2022-02-08	FALSE
SRR22740170	2022-02-02	TRUE
SRR22740169	2022-02-08	TRUE
SRR22740168	2022-02-09	FALSE
SRR22740167	2022-02-08	TRUE
SRR22740166	2022-02-08	FALSE
SRR22740165	2022-02-08	FALSE
SRR22740164	2022-02-08	TRUE
SRR22740162	2022-02-08	FALSE
SRR22740161	2022-02-09	FALSE
SRR22740160	2022-02-08	TRUE
SRR22740159	2022-02-08	FALSE
SRR22740158	2022-02-08	FALSE
SRR22740157	2022-02-08	TRUE
SRR22740093	2021-12-30	FALSE
SRR22740077	2021-12-30	FALSE
SRR22740076	2021-12-30	TRUE
SRR22740072	2021-12-30	FALSE
SRR22740071	2021-12-31	FALSE
SRR22740067	2021-12-26	FALSE
SRR22740057	2021-12-27	FALSE
SRR22740048	2021-12-17	FALSE
SRR22740047	2021-12-23	TRUE
SRR22740046	2021-12-24	FALSE
SRR22740045	2021-11-03	FALSE
SRR22740044	2022-01-03	TRUE
SRR22740043	2022-01-03	TRUE
SRR22740042	2021-11-30	FALSE
SRR22740041	2021-12-01	FALSE
SRR22740038	2021-11-30	TRUE
SRR22740037	2021-12-01	TRUE
SRR22740036	2021-12-01	FALSE
SRR22740035	2021-11-29	TRUE
SRR22740034	2021-12-08	FALSE
SRR22740033	2021-12-03	TRUE
SRR22740032	2021-12-01	FALSE
SRR22740031	2021-11-30	FALSE
SRR22740030	2021-12-01	FALSE
SRR22740029	2021-11-30	TRUE
SRR22740027	2021-12-06	TRUE
SRR22740026	2021-12-09	TRUE
SRR22740000	2022-01-04	FALSE
SRR22739999	2022-01-06	TRUE
SRR22739998	2022-01-06	FALSE
SRR22739997	2022-01-05	TRUE
SRR22739996	2022-01-05	FALSE
SRR22739995	2022-01-05	TRUE
SRR22739994	2022-01-05	FALSE
SRR22739993	2021-12-27	TRUE
SRR22739992	2021-12-28	FALSE
SRR22739991	2021-12-28	FALSE
SRR22739938	2022-01-03	FALSE
SRR22739933	2021-12-08	TRUE
SRR22739932	2021-12-24	FALSE
SRR22739931	2022-01-04	FALSE
SRR22739929	2021-11-30	TRUE
SRR22739928	2021-12-12	TRUE
SRR22739927	2021-12-28	FALSE
SRR22739926	2021-12-17	FALSE
SRR22739909	2022-01-06	FALSE
SRR22739908	2022-01-06	TRUE
SRR22739907	2022-01-06	TRUE
SRR22739906	2022-01-07	FALSE
SRR22739905	2022-01-07	FALSE
SRR22739904	2022-01-07	FALSE
SRR22739902	2022-01-07	TRUE
SRR22739901	2022-01-05	FALSE
SRR22739900	2022-01-05	TRUE
SRR22739898	2022-01-07	FALSE
SRR22739897	2022-01-07	TRUE
SRR22739896	2022-01-03	FALSE
SRR22739895	2022-01-07	FALSE
SRR22739894	2022-01-10	FALSE
SRR22739892	2022-01-03	FALSE
SRR22739885	2022-02-08	FALSE
SRR22739884	2022-02-08	FALSE
SRR22739883	2022-02-08	FALSE
SRR22739882	2022-02-07	TRUE
SRR22739881	2022-02-08	FALSE
SRR22739880	2022-02-08	TRUE
SRR22739879	2022-02-08	TRUE
SRR22739877	2022-02-08	FALSE
SRR22739876	2022-02-08	FALSE
SRR22739875	2022-02-08	FALSE
SRR22739874	2022-02-08	FALSE
SRR22739873	2022-02-08	FALSE
SRR22739872	2022-02-07	TRUE
SRR22739871	2022-02-08	TRUE
SRR22739870	2022-02-08	TRUE
SRR22739869	2022-02-08	FALSE
SRR22739868	2022-02-08	FALSE
SRR22739867	2022-02-08	TRUE
SRR22739865	2022-02-08	FALSE
SRR22739864	2022-02-08	FALSE
SRR22739863	2022-02-08	FALSE
SRR22739862	2022-02-08	FALSE
SRR22739856	2022-02-08	FALSE
SRR22739855	2022-02-08	FALSE
SRR22739773	2021-12-31	FALSE
SRR22739754	2021-12-14	TRUE
SRR22739753	2021-12-09	FALSE
SRR22739752	2021-12-14	TRUE
SRR22738821	2021-11-27	FALSE
SRR22738820	2021-11-26	TRUE
SRR22738819	2021-11-26	TRUE
SRR22738818	2021-11-26	FALSE
SRR22738817	2021-11-26	FALSE
SRR22738816	2021-11-26	FALSE
SRR22738815	2021-11-26	TRUE
SRR22738814	2021-11-26	FALSE
SRR22738813	2021-11-26	TRUE
SRR22738812	2021-11-26	TRUE
SRR22738811	2021-11-26	FALSE
SRR22738810	2021-12-08	TRUE
SRR22738809	2021-12-09	TRUE
SRR22738808	2021-12-09	FALSE
SRR22738807	2021-12-09	FALSE
SRR22738806	2021-12-09	TRUE
SRR22738805	2021-12-09	TRUE
SRR22738804	2021-12-10	FALSE
SRR22738803	2021-12-10	FALSE
SRR22738802	2021-12-10	FALSE
SRR22738801	2021-12-10	FALSE
SRR22738800	2021-11-26	FALSE
SRR22738799	2021-12-10	FALSE
SRR22738798	2021-12-10	TRUE
SRR22738797	2021-12-10	FALSE
SRR22738796	2021-12-11	FALSE
SRR22738795	2021-12-11	FALSE
SRR22738794	2021-12-11	TRUE
SRR22738793	2021-12-13	FALSE
SRR22738792	2021-12-13	FALSE
SRR22738791	2021-12-13	FALSE
SRR22738790	2021-12-13	FALSE
SRR22738789	2021-12-19	TRUE
SRR22738788	2021-12-19	FALSE
SRR22738787	2021-12-19	FALSE
SRR22738786	2021-12-19	TRUE
SRR22738785	2021-12-19	TRUE
SRR22738784	2021-11-26	FALSE
SRR22738783	2021-12-20	FALSE
SRR22738782	2021-12-27	TRUE
SRR22738781	2021-12-27	FALSE
SRR22738780	2021-12-26	FALSE
SRR22738779	2021-12-27	FALSE
SRR22738778	2021-12-27	FALSE
SRR22738777	2021-12-27	FALSE
SRR22738776	2021-12-27	TRUE
SRR22738775	2021-12-27	TRUE
SRR22738774	2021-12-27	FALSE
SRR22738773	2021-11-26	FALSE
SRR22738772	2021-11-26	FALSE
SRR22738771	2021-12-26	FALSE
SRR22738770	2021-12-27	FALSE
SRR22738769	2021-12-27	FALSE
SRR22738768	2021-12-26	TRUE
SRR22738767	2021-12-27	FALSE
SRR22738766	2021-12-27	TRUE
SRR22738765	2021-11-26	FALSE
SRR22738764	2021-11-26	FALSE
SRR22738763	2021-11-26	FALSE
SRR22738762	2021-11-26	FALSE
SRR22738761	2021-11-26	FALSE
SRR22738760	2021-11-26	TRUE
SRR22738759	2021-11-26	TRUE
SRR22738758	2021-11-26	TRUE
SRR22738757	2021-11-26	FALSE
SRR22738756	2021-11-26	FALSE
SRR22738755	2021-11-26	FALSE
SRR22738754	2021-11-26	FALSE
SRR22738753	2021-11-26	TRUE
SRR22738752	2021-11-26	FALSE
SRR22738751	2021-11-29	FALSE
SRR22738750	2021-11-26	FALSE
SRR22738749	2021-11-26	FALSE
SRR22738748	2021-11-26	TRUE
SRR22738747	2021-11-27	FALSE
SRR22738746	2021-11-29	TRUE
SRR22738745	2021-11-26	FALSE
SRR22738744	2021-11-26	FALSE
SRR22738743	2021-11-26	FALSE
SRR22738742	2021-11-29	FALSE
SRR22738741	2021-11-26	TRUE
SRR22738740	2021-12-13	FALSE
SRR22738739	2021-12-17	TRUE
SRR22738738	2021-12-17	FALSE
SRR22738737	2021-12-17	FALSE
SRR22738736	2021-12-19	TRUE
SRR22738735	2021-12-20	FALSE
SRR22738734	2021-12-20	FALSE
SRR22738733	2021-12-20	TRUE
SRR22738732	2021-12-20	FALSE
SRR22738731	2021-12-20	FALSE
SRR22738730	2021-11-27	TRUE
SRR22738729	2021-12-20	FALSE
SRR22738728	2021-12-20	TRUE
SRR22738727	2021-12-20	TRUE
SRR22738726	2021-12-20	FALSE
SRR22738725	2021-12-20	FALSE
SRR22738724	2021-12-20	TRUE
SRR22738723	2021-12-20	FALSE
SRR22738722	2021-12-20	TRUE
SRR22738721	2021-12-20	FALSE
SRR22738720	2021-12-20	FALSE
SRR22738719	2021-11-26	FALSE
SRR22738718	2021-12-20	FALSE
SRR22738717	2021-12-17	FALSE
SRR22738716	2021-12-19	FALSE
SRR22738715	2021-12-19	FALSE
SRR22738714	2021-12-19	FALSE
SRR22738713	2021-12-19	TRUE
SRR22738712	2021-12-20	FALSE
SRR22738711	2021-12-20	TRUE
SRR22738710	2021-11-26	TRUE
SRR22738709	2021-12-20	FALSE
SRR22738708	2021-12-18	FALSE
SRR22738707	2021-12-19	FALSE
SRR22738706	2021-12-20	FALSE
SRR22738705	2021-12-18	FALSE
SRR22738704	2021-12-18	TRUE
SRR22738703	2021-12-18	TRUE
SRR22738702	2021-12-18	FALSE
SRR22738701	2021-12-18	TRUE
SRR22738700	2021-12-18	TRUE
SRR22738699	2021-11-26	FALSE
SRR22738698	2021-12-17	TRUE
SRR22738697	2021-12-18	FALSE
SRR22738696	2021-12-17	FALSE
SRR22738695	2021-12-17	FALSE
SRR22738694	2021-12-19	FALSE
SRR22738693	2021-12-27	TRUE
SRR22738692	2021-12-27	FALSE
SRR22738691	2021-11-26	TRUE
SRR22738690	2021-12-27	FALSE
SRR22738689	2021-12-27	FALSE
SRR22738688	2021-12-27	FALSE
SRR22738687	2021-12-27	FALSE
SRR22738686	2021-12-27	FALSE
SRR22738685	2021-12-27	FALSE
SRR22738684	2021-12-27	TRUE
SRR22738683	2021-12-27	FALSE
SRR22738682	2021-12-27	FALSE
SRR22738681	2021-12-27	FALSE
SRR22738680	2021-11-26	FALSE
SRR22738679	2021-12-27	FALSE
SRR22738678	2021-12-27	TRUE
SRR22738677	2021-12-27	FALSE
SRR22738676	2021-12-27	FALSE
SRR22738675	2021-12-27	TRUE
SRR22738674	2021-12-27	TRUE
SRR22738673	2021-12-27	FALSE
SRR22738672	2021-12-27	FALSE
SRR22738671	2021-12-27	TRUE
SRR22738670	2021-12-27	TRUE
SRR22738669	2021-11-26	TRUE
SRR22738668	2021-11-26	TRUE
SRR22738667	2021-11-26	TRUE
SRR22738666	2021-11-27	TRUE
SRR22738665	2021-11-29	FALSE
SRR22738664	2021-11-28	FALSE
SRR22738663	2021-11-28	TRUE
SRR22738662	2021-11-29	TRUE
SRR22738661	2021-11-29	FALSE
SRR22738660	2021-11-29	FALSE
SRR22738659	2021-11-29	FALSE
SRR22738658	2021-11-28	FALSE
SRR22738657	2021-11-28	FALSE
SRR22738656	2021-11-28	TRUE
SRR22738655	2021-11-26	FALSE
SRR22738654	2021-11-28	FALSE
SRR22738653	2021-11-29	TRUE
SRR22738652	2021-11-29	FALSE
SRR22738651	2021-11-29	FALSE
SRR22738650	2021-11-29	FALSE
SRR22738649	2021-11-29	FALSE
SRR22738648	2021-11-28	TRUE
SRR22738647	2021-11-28	TRUE
SRR22738646	2021-11-28	FALSE
SRR22738645	2021-11-29	TRUE
SRR22738644	2021-11-26	TRUE
SRR22738643	2021-11-29	TRUE
SRR22738642	2021-11-29	TRUE
SRR22738641	2021-11-29	FALSE
SRR22738640	2021-12-08	FALSE
SRR22738639	2021-12-08	TRUE
SRR22738638	2021-12-08	FALSE
SRR22738637	2021-12-08	FALSE
SRR22738636	2021-12-07	TRUE
SRR22738635	2021-12-07	TRUE
SRR22738634	2021-12-08	FALSE
SRR22738633	2021-11-26	TRUE
SRR22738632	2021-12-07	TRUE
SRR22738631	2021-12-08	FALSE
SRR22738630	2021-12-08	FALSE
SRR22738629	2021-12-08	FALSE
SRR22738628	2021-12-08	TRUE
SRR22738627	2021-12-09	FALSE
SRR22738626	2021-12-09	TRUE
SRR22738625	2021-12-09	FALSE
SRR22738624	2021-12-09	TRUE
SRR22738623	2021-12-08	FALSE
SRR22738622	2021-12-20	TRUE
SRR22738621	2021-12-20	TRUE
SRR22738620	2021-12-20	FALSE
SRR22738619	2021-12-20	FALSE
SRR22738618	2021-12-20	FALSE
SRR22738617	2021-12-20	FALSE
SRR22738616	2021-12-20	FALSE
SRR22738615	2021-12-20	FALSE
SRR22738614	2021-12-20	FALSE
SRR22738613	2021-11-26	TRUE
SRR22738612	2021-12-21	TRUE
SRR22738611	2021-12-16	FALSE
SRR22738610	2021-12-17	TRUE
SRR22738609	2021-12-17	FALSE
SRR22738608	2021-12-16	FALSE
SRR22738607	2021-12-16	TRUE
SRR22738606	2021-12-17	FALSE
SRR22738605	2021-12-17	FALSE
SRR22738604	2021-12-17	FALSE
SRR22738603	2021-12-16	FALSE
SRR22738602	2021-11-26	FALSE
SRR22738601	2021-12-18	TRUE
SRR22738600	2021-12-17	TRUE
SRR22738599	2021-12-17	FALSE
SRR22738598	2021-12-27	FALSE
SRR22738597	2021-12-27	TRUE
SRR22738596	2021-12-27	FALSE
SRR22738595	2021-12-27	TRUE
SRR22738594	2021-11-26	FALSE
SRR22738593	2021-12-27	FALSE
SRR22738592	2021-12-27	FALSE
SRR22738591	2021-12-27	FALSE
SRR22738590	2021-12-27	FALSE
SRR22738589	2021-12-27	FALSE
SRR22738588	2021-12-27	FALSE
SRR22738587	2021-12-27	FALSE
SRR22738586	2021-12-27	TRUE
SRR22738585	2021-12-27	TRUE
SRR22738584	2021-12-27	FALSE
SRR22738583	2021-11-26	FALSE
SRR22738582	2021-12-27	TRUE
SRR22738581	2021-12-27	FALSE
SRR22738580	2021-12-27	TRUE
SRR22738579	2021-12-27	FALSE
SRR22738578	2021-12-27	TRUE
SRR22738577	2021-12-27	FALSE
SRR22738576	2021-12-27	FALSE
SRR22738575	2021-12-27	FALSE
SRR22738574	2021-11-26	FALSE
SRR22738573	2021-12-27	TRUE
SRR22738572	2021-12-27	FALSE
SRR22738571	2021-12-27	FALSE
SRR22738570	2021-12-27	FALSE
SRR22738569	2021-12-27	FALSE
SRR22738568	2021-12-27	FALSE
SRR22738567	2021-12-27	TRUE
SRR22738566	2021-12-27	FALSE
SRR22738565	2021-12-26	FALSE
SRR22738564	2021-12-27	TRUE
SRR22738563	2021-11-26	TRUE
SRR22738562	2021-12-26	TRUE
SRR22738561	2021-12-27	TRUE
SRR22738560	2021-12-27	TRUE
SRR22738559	2021-11-26	FALSE
SRR22735611	2022-03-02	TRUE
SRR22735610	2022-03-20	FALSE
SRR22735609	2022-05-14	FALSE
SRR22735608	2022-06-13	TRUE
SRR22735607	2022-06-15	TRUE
SRR22735606	2022-06-17	TRUE
SRR22735605	2022-06-17	TRUE
SRR22735604	2022-06-18	FALSE
SRR22735603	2022-06-24	FALSE
SRR22735602	2022-06-24	FALSE
SRR22735601	2022-06-23	FALSE
SRR22735600	2022-06-23	FALSE
SRR22735599	2022-06-24	TRUE
SRR22735598	2022-05-13	FALSE
SRR22735597	2022-06-21	FALSE
SRR22735596	2022-06-21	FALSE
SRR22735595	2022-06-20	FALSE
SRR22735594	2022-06-20	TRUE
SRR22735593	2022-06-20	FALSE
SRR22735592	2022-06-20	TRUE
SRR22735591	2022-06-27	FALSE
SRR22735590	2022-06-27	FALSE
SRR22735589	2022-06-28	FALSE
SRR22735588	2022-06-28	TRUE
SRR22735587	2022-04-27	FALSE
SRR22735586	2022-06-29	TRUE
SRR22735585	2022-06-28	TRUE
SRR22735584	2022-06-22	FALSE
SRR22735583	2022-06-23	TRUE
SRR22735582	2022-06-24	TRUE
SRR22735581	2022-07-01	FALSE
SRR22735580	2022-07-04	FALSE
SRR22735579	2022-07-06	FALSE
SRR22735578	2022-07-06	TRUE
SRR22735577	2022-07-07	FALSE
SRR22735576	2022-05-16	TRUE
SRR22735575	2022-07-06	TRUE
SRR22735574	2022-07-06	FALSE
SRR22735573	2022-07-01	TRUE
SRR22735572	2022-06-30	TRUE
SRR22735571	2022-07-05	FALSE
SRR22735570	2022-07-05	FALSE
SRR22735569	2022-07-05	TRUE
SRR22735568	2022-07-05	FALSE
SRR22735567	2022-07-12	FALSE
SRR22735566	2022-07-12	TRUE
SRR22735565	2022-05-10	FALSE
SRR22735564	2022-07-12	FALSE
SRR22735563	2022-05-21	TRUE
SRR22735562	2022-05-20	FALSE
SRR22735561	2022-05-21	TRUE
SRR22735560	2022-05-26	FALSE
SRR22735559	2022-04-27	FALSE
SRR22735558	2022-06-01	FALSE
SRR22735557	2022-05-31	TRUE
SRR22735556	2022-05-31	FALSE
SRR22735555	2022-05-27	FALSE
SRR22735554	2022-05-30	FALSE
SRR22735553	2022-06-02	TRUE
SRR22735552	2022-06-07	FALSE
SRR22735551	2022-06-06	FALSE
SRR22735550	2022-06-06	FALSE
SRR22735549	2022-06-04	TRUE
SRR22735548	2022-04-29	TRUE
SRR22735547	2022-06-01	FALSE
SRR22735546	2022-06-02	FALSE
SRR22735545	2022-06-07	FALSE
SRR22735544	2022-06-07	FALSE
SRR22735543	2022-06-03	FALSE
SRR22735542	2022-06-03	FALSE
SRR22735541	2022-06-02	FALSE
SRR22735540	2022-06-02	FALSE
SRR22735539	2022-07-11	FALSE
SRR22735538	2022-07-11	FALSE
SRR22735537	2022-07-11	FALSE
SRR22735536	2022-07-11	FALSE
SRR22735535	2022-07-11	TRUE
SRR22735534	2022-07-11	TRUE
SRR22735533	2022-07-08	TRUE
SRR22735532	2022-07-08	FALSE
SRR22735531	2022-07-08	FALSE
SRR22735530	2022-05-11	FALSE
SRR22735529	2022-07-12	FALSE
SRR22735528	2022-07-12	TRUE
SRR22735527	2022-07-08	TRUE
SRR22735526	2022-07-12	FALSE
SRR22735525	2022-07-12	TRUE
SRR22735524	2022-07-12	FALSE
SRR22735523	2022-07-12	TRUE
SRR22735522	2022-07-12	TRUE
SRR22735521	2022-07-11	FALSE
SRR22735520	2022-07-14	FALSE
SRR22735519	2022-05-12	FALSE
SRR22735518	2022-07-11	TRUE
SRR22735517	2022-06-19	TRUE
SRR22735516	2022-07-13	FALSE
SRR22735515	2022-06-11	FALSE
SRR22735514	2022-06-12	FALSE
SRR22735513	2022-04-29	FALSE
SRR22735512	2022-06-12	FALSE
SRR22735511	2022-06-11	FALSE
SRR22735510	2022-06-11	FALSE
SRR22735509	2022-06-08	TRUE
SRR22735508	2022-06-09	FALSE
SRR22735507	2022-06-13	FALSE
SRR22735506	2022-06-13	FALSE
SRR22735505	2022-06-13	FALSE
SRR22735504	2022-06-13	TRUE
SRR22735503	2022-06-21	TRUE
SRR22735502	2022-05-10	FALSE
SRR22735501	2022-06-21	FALSE
SRR22735500	2022-06-21	FALSE
SRR22735499	2022-06-21	FALSE
SRR22735498	2022-06-21	TRUE
SRR22735497	2022-06-21	FALSE
SRR22735496	2022-06-21	FALSE
SRR22735495	2022-06-21	FALSE
SRR22735494	2022-06-21	FALSE
SRR22735493	2022-06-21	FALSE
SRR22735492	2022-06-21	FALSE
SRR22735491	2022-07-07	FALSE
SRR22735490	2022-07-20	FALSE
SRR22735489	2022-07-20	TRUE
SRR22735488	2022-07-17	FALSE
SRR22735487	2022-05-17	FALSE
SRR22735486	2022-07-15	FALSE
SRR22735485	2022-07-17	FALSE
SRR22735484	2022-07-21	TRUE
SRR22735483	2022-07-26	FALSE
SRR22735482	2022-07-26	FALSE
SRR22735481	2022-07-23	FALSE
SRR22735480	2022-07-25	FALSE
SRR22735479	2022-07-21	FALSE
SRR22735478	2022-07-21	TRUE
SRR22735477	2022-07-22	TRUE
SRR22735476	2022-05-18	TRUE
SRR22735475	2022-07-21	FALSE
SRR22735474	2022-07-21	FALSE
SRR22735473	2022-07-20	TRUE
SRR22735472	2022-07-20	FALSE
SRR22735471	2022-07-20	TRUE
SRR22735470	2022-07-20	TRUE
SRR22735469	2022-07-18	TRUE
SRR22735468	2022-07-18	FALSE
SRR22735467	2022-05-18	FALSE
SRR22735466	2022-07-29	TRUE
SRR22735465	2022-07-30	TRUE
SRR22735460	2022-07-31	FALSE
SRR22735459	2022-07-30	FALSE
SRR22735458	2022-07-22	TRUE
SRR22735456	2022-05-18	FALSE
SRR22735450	2022-07-29	FALSE
SRR22735445	2022-05-19	TRUE
SRR22735443	2022-06-05	FALSE
SRR22735442	2022-07-12	FALSE
SRR22735441	2022-06-14	FALSE
SRR22735440	2022-07-11	FALSE
SRR22735439	2022-06-24	FALSE
SRR22735438	2022-06-06	FALSE
SRR22735437	2022-06-25	TRUE
SRR22735436	2022-05-12	FALSE
SRR22735435	2022-06-28	FALSE
SRR22735434	2022-07-12	FALSE
SRR22735433	2022-07-12	FALSE
SRR22735432	2022-07-03	TRUE
SRR22735431	2022-06-28	TRUE
SRR22735430	2022-07-14	TRUE
SRR22735429	2022-06-02	FALSE
SRR22735428	2022-06-13	FALSE
SRR22735427	2022-06-15	FALSE
SRR22735426	2022-07-16	TRUE
SRR22735425	2022-05-13	FALSE
SRR22735424	2022-06-02	FALSE
SRR22735423	2022-07-16	TRUE
SRR22735422	2022-05-31	TRUE
SRR22735421	2022-05-29	TRUE
SRR22735420	2022-05-26	FALSE
SRR22735419	2022-07-18	FALSE
SRR22735418	2022-07-19	FALSE
SRR22735417	2022-05-18	TRUE
SRR22735416	2022-07-19	FALSE
