## Supplemental Table 1 for "Genome data artifacts and functional studies of deletion repair in the BA.1 SARS-CoV-2 spike protein" (part 3 of 3)

run_accession	collection_date	Analyzed subset
SRR22735415	2022-07-19	TRUE
SRR22735414	2022-07-25	TRUE
SRR22735413	2022-07-26	TRUE
SRR22735412	2022-07-25	FALSE
SRR22735411	2022-07-28	FALSE
SRR22735410	2022-07-27	TRUE
SRR22735409	2022-07-27	FALSE
SRR22735408	2022-07-27	FALSE
SRR22735407	2022-07-25	TRUE
SRR22735406	2022-05-18	FALSE
SRR22735405	2022-07-21	FALSE
SRR22735404	2022-07-26	TRUE
SRR22735403	2022-07-26	FALSE
SRR22735402	2022-07-27	TRUE
SRR22735401	2022-07-28	FALSE
SRR22735400	2022-07-26	FALSE
SRR22735399	2022-07-26	FALSE
SRR22735398	2022-07-22	TRUE
SRR22735397	2022-07-26	FALSE
SRR22735396	2022-07-28	TRUE
SRR22735395	2022-05-20	FALSE
SRR22735394	2022-05-20	TRUE
SRR22735393	2022-05-22	FALSE
SRR22735392	2022-05-27	FALSE
SRR22735391	2022-05-26	TRUE
SRR22735390	2022-05-30	FALSE
SRR22735389	2022-05-10	FALSE
SRR22735388	2022-05-26	TRUE
SRR22735387	2022-05-28	FALSE
SRR22735386	2022-05-24	FALSE
SRR22735385	2022-05-13	FALSE
SRR22735384	2022-05-23	FALSE
SRR22735383	2022-05-19	FALSE
SRR22735382	2022-05-16	TRUE
SRR22735381	2022-05-15	TRUE
SRR22735380	2022-05-23	FALSE
SRR22735379	2022-05-23	FALSE
SRR22735378	2022-05-04	FALSE
SRR22735377	2022-05-23	TRUE
SRR22735376	2022-05-24	TRUE
SRR22735375	2022-05-24	TRUE
SRR22735374	2022-05-26	FALSE
SRR22735373	2022-05-25	TRUE
SRR22735372	2022-05-22	FALSE
SRR22735362	2022-05-20	FALSE
SRR22735359	2022-07-28	FALSE
SRR22735357	2022-05-10	FALSE
SRR22735356	2022-05-27	FALSE
SRR22735355	2022-05-09	TRUE
SRR22735354	2022-04-26	FALSE
SRR22735353	2022-05-20	FALSE
SRR22735352	2022-05-13	TRUE
SRR22735351	2022-05-20	FALSE
SRR22735350	2022-05-20	FALSE
SRR22735349	2022-05-23	FALSE
SRR22735348	2022-05-20	FALSE
SRR22735347	2022-07-17	FALSE
SRR22735346	2022-07-16	FALSE
SRR22735345	2022-07-17	TRUE
SRR22735344	2022-07-09	FALSE
SRR22735343	2022-07-12	TRUE
SRR22735342	2022-05-16	FALSE
SRR22735341	2022-07-13	TRUE
SRR22735340	2022-07-08	TRUE
SRR22735339	2022-07-11	FALSE
SRR22735338	2022-07-07	FALSE
SRR22735337	2022-07-14	TRUE
SRR22735336	2022-07-14	FALSE
SRR22735335	2022-07-14	FALSE
SRR22735334	2022-07-16	FALSE
SRR22735333	2022-07-12	FALSE
SRR22735332	2022-07-12	TRUE
SRR22735331	2022-04-14	FALSE
SRR22735330	2022-05-17	FALSE
SRR22735329	2022-07-15	TRUE
SRR22735328	2022-07-07	TRUE
SRR22735327	2022-07-08	TRUE
SRR22735326	2022-07-07	FALSE
SRR22735325	2022-07-08	FALSE
SRR22735324	2022-07-07	TRUE
SRR22712603	2022-01-06	FALSE
SRR22712602	2022-01-07	TRUE
SRR22712601	2022-01-06	TRUE
SRR22712600	2022-01-06	FALSE
SRR22712599	2022-01-06	TRUE
SRR22712598	2022-01-09	FALSE
SRR22712597	2022-01-10	FALSE
SRR22712596	2022-01-10	FALSE
SRR22712595	2022-01-10	FALSE
SRR22712594	2022-01-10	FALSE
SRR22712592	2022-01-10	FALSE
SRR22712591	2022-01-11	TRUE
SRR22712590	2022-01-12	TRUE
SRR22712589	2022-01-13	TRUE
SRR22712588	2022-01-12	FALSE
SRR22712587	2022-01-13	TRUE
SRR22712586	2022-01-13	TRUE
SRR22712585	2022-01-13	TRUE
SRR22712584	2022-01-13	TRUE
SRR22712583	2022-01-13	FALSE
SRR22712581	2022-01-16	FALSE
SRR22712580	2022-01-18	TRUE
SRR22712579	2022-01-13	FALSE
SRR22712578	2022-01-13	FALSE
SRR22712577	2022-01-14	TRUE
SRR22712576	2022-01-14	FALSE
SRR22712575	2022-01-14	TRUE
SRR22712574	2022-01-14	FALSE
SRR22712573	2022-01-14	TRUE
SRR22712572	2022-01-18	FALSE
SRR22712570	2022-01-18	TRUE
SRR22712569	2022-01-18	FALSE
SRR22712568	2022-01-18	FALSE
SRR22712567	2022-01-19	TRUE
SRR22712566	2022-01-19	TRUE
SRR22712565	2022-01-18	TRUE
SRR22712564	2022-01-18	TRUE
SRR22712563	2022-01-18	TRUE
SRR22712562	2022-01-24	FALSE
SRR22712561	2022-01-24	TRUE
SRR22712559	2022-01-24	FALSE
SRR22712558	2022-01-24	TRUE
SRR22712557	2022-01-26	TRUE
SRR22712556	2022-01-28	FALSE
SRR22712555	2022-01-31	FALSE
SRR22712554	2022-01-31	FALSE
SRR22712553	2022-01-31	FALSE
SRR22712552	2022-01-31	FALSE
SRR22712551	2022-02-06	FALSE
SRR22712550	2022-04-12	FALSE
SRR22712549	2022-04-13	FALSE
SRR22712548	2022-04-13	FALSE
SRR22712547	2022-04-13	TRUE
SRR22712546	2022-04-13	FALSE
SRR22712545	2022-04-13	FALSE
SRR22712543	2022-04-17	FALSE
SRR22712542	2022-04-13	TRUE
SRR22712541	2022-04-18	FALSE
SRR22712540	2022-04-20	FALSE
SRR22712539	2022-04-19	TRUE
SRR22712538	2022-04-22	FALSE
SRR22712537	2022-04-25	FALSE
SRR22712536	2022-04-27	FALSE
SRR22712535	2022-04-27	TRUE
SRR22712534	2022-04-27	FALSE
SRR22712532	2022-04-27	FALSE
SRR22712531	2022-04-27	FALSE
SRR22712530	2022-04-27	FALSE
SRR22712529	2022-04-27	FALSE
SRR22712528	2022-04-28	FALSE
SRR22712527	2022-04-29	FALSE
SRR22712526	2022-04-29	TRUE
SRR22712525	2022-04-28	TRUE
SRR22712524	2022-05-02	FALSE
SRR22712523	2022-05-02	TRUE
SRR22712522	2022-05-08	FALSE
SRR22712521	2022-05-13	FALSE
SRR22712520	2022-05-13	FALSE
SRR22712519	2022-05-13	TRUE
SRR22712518	2022-05-14	TRUE
SRR22712517	2022-05-13	TRUE
SRR22712515	2022-05-13	FALSE
SRR22712514	2022-05-11	FALSE
SRR22712513	2022-05-11	FALSE
SRR22712512	2022-05-12	TRUE
SRR22712511	2022-05-09	FALSE
SRR22712510	2022-05-11	TRUE
SRR22712509	2022-05-09	FALSE
SRR22712508	2022-05-10	FALSE
SRR22712507	2022-05-10	TRUE
SRR22712506	2022-05-12	TRUE
SRR22712504	2022-05-12	TRUE
SRR22712503	2022-05-12	TRUE
SRR22712502	2022-05-13	TRUE
SRR22712501	2022-05-13	FALSE
SRR22712500	2022-05-13	TRUE
SRR22712499	2022-05-12	TRUE
SRR22712498	2022-05-12	TRUE
SRR22712497	2022-05-12	FALSE
SRR22712496	2022-05-13	FALSE
SRR22712495	2022-05-12	FALSE
SRR22712466	2021-12-29	TRUE
SRR22712465	2021-12-28	TRUE
SRR22712464	2021-12-28	FALSE
SRR22712463	2021-12-28	FALSE
SRR22712462	2021-12-29	TRUE
SRR22712460	2022-01-04	FALSE
SRR22712459	2022-01-04	FALSE
SRR22712458	2022-01-04	TRUE
SRR22712457	2022-01-06	FALSE
SRR22712456	2022-01-06	TRUE
SRR22712455	2022-01-06	TRUE
SRR22712454	2022-01-06	FALSE
SRR22712453	2022-01-06	FALSE
SRR22712452	2022-01-06	FALSE
SRR22712451	2022-02-07	FALSE
SRR22712450	2022-01-06	TRUE
SRR22712448	2022-02-10	FALSE
SRR22712447	2022-02-10	FALSE
SRR22712446	2022-02-14	TRUE
SRR22712445	2022-02-16	TRUE
SRR22712444	2022-02-16	FALSE
SRR22712443	2022-02-16	FALSE
SRR22712442	2022-02-16	FALSE
SRR22712441	2022-03-18	FALSE
SRR22712440	2022-03-23	FALSE
SRR22712439	2022-03-23	FALSE
SRR22712437	2022-03-22	FALSE
SRR22712436	2022-03-23	FALSE
SRR22712435	2022-03-25	TRUE
SRR22712434	2022-03-29	TRUE
SRR22712433	2022-03-28	TRUE
SRR22712432	2022-03-29	TRUE
SRR22712431	2022-03-30	FALSE
SRR22712430	2022-03-31	TRUE
SRR22712429	2022-03-30	FALSE
SRR22712428	2022-03-29	FALSE
SRR22712426	2022-04-04	FALSE
SRR22712425	2022-04-03	FALSE
SRR22712424	2022-04-08	FALSE
SRR22712423	2022-04-10	FALSE
SRR22712420	2022-05-04	TRUE
SRR22712419	2022-05-04	FALSE
SRR22712418	2022-05-04	FALSE
SRR22712417	2022-05-04	FALSE
SRR22712416	2022-05-04	FALSE
SRR22712415	2022-05-04	TRUE
SRR22712414	2022-05-04	TRUE
SRR22712413	2022-05-04	FALSE
SRR22712412	2022-05-04	FALSE
SRR22712411	2022-05-04	TRUE
SRR22712409	2022-05-12	FALSE
SRR22712408	2022-05-08	FALSE
SRR22712407	2022-05-10	FALSE
SRR22712406	2022-05-10	TRUE
SRR22712405	2022-05-09	TRUE
SRR22712404	2022-05-09	FALSE
SRR22712403	2022-05-08	TRUE
SRR22712402	2022-05-13	FALSE
SRR22712401	2022-05-14	TRUE
SRR22712400	2022-05-14	FALSE
SRR22712398	2022-05-08	TRUE
SRR22712397	2022-05-08	TRUE
SRR22712396	2022-05-08	TRUE
SRR22712395	2022-05-14	TRUE
SRR22712334	2022-05-13	FALSE
SRR22712333	2022-05-16	FALSE
SRR22712332	2022-05-16	FALSE
SRR22712331	2022-05-17	FALSE
SRR22712330	2022-05-17	FALSE
SRR22712329	2022-05-18	FALSE
SRR22712305	2021-11-15	TRUE
SRR22712303	2021-11-05	FALSE
SRR22712302	2021-11-02	FALSE
SRR22712301	2021-11-09	TRUE
SRR22712300	2021-11-28	TRUE
SRR22712299	2021-11-16	FALSE
SRR22712298	2021-11-30	FALSE
SRR22712297	2021-11-30	TRUE
SRR22712296	2021-12-01	TRUE
SRR22712295	2021-12-22	TRUE
SRR22712294	2021-12-22	FALSE
SRR22712292	2021-12-22	FALSE
SRR22712291	2021-12-22	FALSE
SRR22712290	2021-12-27	FALSE
SRR22712289	2021-12-27	FALSE
SRR22712288	2021-12-27	TRUE
SRR22712287	2021-12-27	FALSE
SRR22712286	2021-12-27	FALSE
SRR22712285	2021-12-27	TRUE
SRR22712284	2021-12-27	TRUE
SRR22712283	2021-12-28	FALSE
SRR22712281	2021-12-29	TRUE
SRR22712280	2021-12-29	TRUE
SRR22712279	2021-12-29	FALSE
SRR22712278	2021-12-29	FALSE
SRR22712276	2021-12-29	FALSE
SRR22708792	2022-02-16	FALSE
SRR22708791	2022-02-17	FALSE
SRR22708790	2022-02-16	FALSE
SRR22708789	2022-02-18	TRUE
SRR22708788	2022-02-22	TRUE
SRR22692496	2022-07-20	FALSE
SRR22692471	2022-07-21	FALSE
SRR22692466	2022-07-21	FALSE
SRR22692458	2022-07-20	FALSE
SRR22692446	2022-07-20	TRUE
SRR22692420	2022-07-20	FALSE
SRR22692419	2022-07-20	FALSE
SRR22692380	2022-07-21	FALSE
SRR22692353	2022-07-20	FALSE
SRR22692334	2022-07-20	FALSE
SRR22692328	2022-07-20	FALSE
SRR22692318	2022-07-20	FALSE
SRR22692296	2022-07-20	TRUE
SRR22692295	2022-07-21	FALSE
SRR22692274	2022-07-20	TRUE
SRR22692273	2022-07-21	FALSE
SRR22692234	2022-07-20	FALSE
SRR22692204	2022-07-20	TRUE
SRR22692196	2022-07-20	TRUE
SRR22692186	2022-07-20	FALSE
SRR22692167	2022-07-20	FALSE
SRR22692164	2022-07-21	FALSE
SRR22692130	2022-07-20	FALSE
SRR22692110	2022-07-21	TRUE
SRR22692108	2022-07-19	FALSE
SRR22692082	2022-07-20	FALSE
SRR22692080	2022-07-20	FALSE
SRR22692064	2022-07-20	FALSE
SRR22692059	2022-07-21	FALSE
SRR22692054	2022-07-20	TRUE
SRR22692052	2022-07-20	FALSE
SRR22692044	2022-07-20	FALSE
SRR22692032	2022-07-20	TRUE
SRR22691966	2022-07-20	TRUE
SRR22691964	2022-07-20	FALSE
SRR22691962	2022-07-20	FALSE
SRR22691958	2022-07-21	TRUE
SRR22691954	2022-07-20	FALSE
SRR22691941	2022-07-21	TRUE
SRR22691940	2022-07-21	TRUE
SRR22691567	2022-07-19	TRUE
SRR22691566	2022-07-18	TRUE
SRR22691561	2022-07-21	FALSE
SRR22691559	2022-07-19	FALSE
SRR22691547	2022-07-20	TRUE
SRR22691539	2022-07-20	FALSE
SRR22691531	2022-07-20	FALSE
SRR22691514	2022-07-20	FALSE
SRR22691513	2022-07-20	FALSE
SRR22691512	2022-07-20	FALSE
SRR22691503	2022-07-19	FALSE
SRR22691496	2022-07-20	FALSE
SRR22691493	2022-07-20	TRUE
SRR22691487	2022-07-19	FALSE
SRR22691477	2022-07-20	FALSE
SRR22691468	2022-07-21	FALSE
SRR22691441	2022-07-20	TRUE
SRR22691416	2022-07-20	FALSE
SRR22691398	2022-07-20	FALSE
SRR22691385	2022-07-21	FALSE
SRR22691381	2022-07-20	FALSE
SRR22691365	2022-07-20	FALSE
SRR22691359	2022-07-21	TRUE
SRR22691343	2022-07-21	TRUE
SRR22691338	2022-07-21	FALSE
SRR22691334	2022-07-20	FALSE
SRR22691324	2022-07-20	FALSE
SRR22691314	2022-07-20	FALSE
SRR22691292	2022-07-20	FALSE
SRR22691273	2022-07-19	FALSE
SRR22691263	2022-07-21	FALSE
SRR22691259	2022-07-19	FALSE
SRR22691245	2022-07-21	FALSE
SRR22691237	2022-07-20	FALSE
SRR22691234	2022-07-21	TRUE
SRR22691229	2022-07-20	TRUE
SRR22691227	2022-07-20	FALSE
SRR22691220	2022-06-29	FALSE
SRR22691219	2022-07-18	TRUE
SRR22691196	2022-07-20	FALSE
SRR22691193	2022-07-20	FALSE
SRR22691188	2022-07-19	FALSE
SRR22691163	2022-07-20	TRUE
SRR22691150	2022-07-20	TRUE
SRR22691138	2022-07-20	FALSE
SRR22691132	2022-07-20	TRUE
SRR22583392	2022-06-09	FALSE
SRR22583391	2022-06-09	TRUE
SRR22583390	2022-06-09	FALSE
SRR22583389	2022-06-06	FALSE
SRR22583388	2022-06-06	TRUE
SRR22583387	2022-06-08	TRUE
SRR22583386	2022-06-06	TRUE
SRR22583385	2022-06-06	FALSE
SRR22583384	2022-06-06	FALSE
SRR22583383	2022-06-06	FALSE
SRR22583382	2022-06-06	FALSE
SRR22583381	2022-06-08	TRUE
SRR22583380	2022-06-06	FALSE
SRR22583379	2022-06-09	TRUE
SRR22583378	2022-06-09	TRUE
SRR22583377	2022-06-09	FALSE
SRR22583376	2022-06-06	FALSE
SRR22583375	2022-06-06	FALSE
SRR22583374	2022-06-06	FALSE
SRR22583373	2022-06-06	FALSE
SRR22583372	2022-06-06	TRUE
SRR22583371	2022-06-06	FALSE
SRR22583370	2022-06-06	FALSE
SRR22583369	2022-06-06	FALSE
SRR22583368	2022-06-06	TRUE
SRR22583367	2022-06-06	TRUE
SRR22583366	2022-06-06	TRUE
SRR22583365	2022-06-06	FALSE
SRR22583364	2022-06-06	TRUE
SRR22583363	2022-06-06	FALSE
SRR22583362	2022-06-06	TRUE
SRR22583361	2022-06-06	TRUE
SRR22583360	2022-05-31	FALSE
SRR22583359	2022-05-31	TRUE
SRR22583358	2022-05-31	FALSE
SRR22583357	2022-05-30	FALSE
SRR22583356	2022-06-08	FALSE
SRR22583355	2022-06-01	FALSE
SRR22583354	2022-06-01	FALSE
SRR22583353	2022-06-08	FALSE
SRR22583352	2022-05-31	FALSE
SRR22583351	2022-06-08	FALSE
SRR22583350	2022-06-09	FALSE
SRR22583349	2022-06-09	TRUE
SRR22583348	2022-06-06	FALSE
SRR22583347	2022-06-06	FALSE
SRR22583346	2022-06-06	FALSE
SRR22583345	2022-06-06	FALSE
SRR22583344	2022-06-09	FALSE
SRR22583343	2022-06-06	FALSE
SRR22583342	2022-06-08	FALSE
SRR22583341	2022-06-08	FALSE
SRR22583340	2022-06-08	FALSE
SRR22583339	2022-06-08	FALSE
SRR22583338	2022-06-08	FALSE
SRR22583337	2022-06-09	TRUE
SRR22583336	2022-06-09	FALSE
SRR22583335	2022-06-09	FALSE
SRR22583334	2022-06-09	TRUE
SRR22583333	2022-06-09	FALSE
SRR22583332	2022-06-09	FALSE
SRR22583331	2022-06-09	TRUE
SRR22583330	2022-06-09	FALSE
SRR22583329	2022-06-09	FALSE
SRR22583328	2022-06-06	TRUE
SRR22583327	2022-06-06	FALSE
SRR22583326	2022-06-09	TRUE
SRR22583325	2022-06-06	FALSE
SRR22583324	2022-06-06	FALSE
SRR22583323	2022-06-09	FALSE
SRR22583322	2022-06-09	FALSE
SRR22583321	2022-06-08	FALSE
SRR22583320	2022-06-06	FALSE
SRR22583319	2022-06-06	TRUE
SRR22583318	2022-06-06	FALSE
SRR22583317	2022-06-06	TRUE
SRR22583316	2022-06-06	TRUE
SRR22583315	2022-06-06	FALSE
SRR22583314	2022-06-08	TRUE
SRR22583313	2022-06-01	TRUE
SRR22583312	2022-05-31	FALSE
SRR22583311	2022-06-08	FALSE
SRR22583310	2022-06-08	FALSE
SRR22583309	2022-06-08	FALSE
SRR22583308	2022-05-31	TRUE
SRR22583307	2022-06-01	TRUE
SRR22583306	2022-05-31	FALSE
SRR22583305	2022-05-31	FALSE
SRR22583304	2022-05-23	FALSE
SRR22583303	2022-05-24	FALSE
SRR22583302	2022-05-23	FALSE
SRR22583301	2022-05-23	FALSE
SRR22583300	2022-05-23	TRUE
SRR22583299	2022-05-23	FALSE
SRR22583298	2022-05-23	FALSE
SRR22583297	2022-05-23	FALSE
SRR22583296	2022-05-23	FALSE
SRR22583295	2022-05-23	FALSE
SRR22583294	2022-05-23	FALSE
SRR22583293	2022-05-23	TRUE
SRR22583292	2022-05-23	TRUE
SRR22583291	2022-05-23	FALSE
SRR22583290	2022-05-23	FALSE
SRR22583289	2022-05-23	FALSE
SRR22583288	2022-05-23	TRUE
SRR22583287	2022-05-23	FALSE
SRR22583286	2022-05-23	TRUE
SRR22583285	2022-05-23	TRUE
SRR22583284	2022-05-23	FALSE
SRR22583283	2022-05-23	FALSE
SRR22583282	2022-05-23	FALSE
SRR22583281	2022-05-23	FALSE
SRR22583280	2022-05-23	FALSE
SRR22583279	2022-05-23	FALSE
SRR22583278	2022-05-23	FALSE
SRR22583277	2022-05-23	FALSE
SRR22583276	2022-05-23	TRUE
SRR22583275	2022-05-25	TRUE
SRR22583274	2022-05-23	FALSE
SRR22583273	2022-05-26	FALSE
SRR22583272	2022-05-24	FALSE
SRR22583271	2022-05-26	TRUE
SRR22583270	2022-05-25	FALSE
SRR22583269	2022-05-26	TRUE
SRR22583268	2022-05-25	FALSE
SRR22583267	2022-05-25	FALSE
SRR22583266	2022-05-25	FALSE
SRR22583265	2022-05-25	FALSE
SRR22583264	2022-05-25	FALSE
SRR22583263	2022-05-26	TRUE
SRR22583262	2022-05-25	TRUE
SRR22583261	2022-05-25	FALSE
SRR22583260	2022-05-25	FALSE
SRR22583259	2022-05-25	FALSE
SRR22583258	2022-05-25	TRUE
SRR22583257	2022-05-25	FALSE
SRR22583256	2022-05-26	TRUE
SRR22583255	2022-05-25	TRUE
SRR22583254	2022-05-26	FALSE
SRR22583253	2022-05-26	FALSE
SRR22583252	2022-05-24	TRUE
SRR22583251	2022-05-24	TRUE
SRR22583250	2022-05-24	FALSE
SRR22583249	2022-05-24	TRUE
SRR22583248	2022-05-23	FALSE
SRR22583247	2022-05-24	FALSE
SRR22583246	2022-05-24	FALSE
SRR22583245	2022-05-24	FALSE
SRR22583244	2022-05-24	FALSE
SRR22583243	2022-05-23	FALSE
SRR22583242	2022-05-23	TRUE
SRR22583241	2022-05-23	FALSE
SRR22583240	2022-05-23	TRUE
SRR22583239	2022-05-24	TRUE
SRR22583238	2022-05-24	TRUE
SRR22583237	2022-05-24	FALSE
SRR22583236	2022-05-24	FALSE
SRR22583235	2022-05-24	FALSE
SRR22583234	2022-05-24	TRUE
SRR22583233	2022-05-24	TRUE
SRR22583232	2022-05-24	FALSE
SRR22583149	2022-06-07	TRUE
SRR22583148	2022-06-09	FALSE
SRR22583147	2022-06-07	TRUE
SRR22583146	2022-06-09	FALSE
SRR22583145	2022-06-07	TRUE
SRR22583144	2022-06-09	FALSE
SRR22583143	2022-06-07	FALSE
SRR22583142	2022-06-09	FALSE
SRR22583141	2022-06-07	FALSE
SRR22583140	2022-06-09	FALSE
SRR22583139	2022-06-07	FALSE
SRR22583138	2022-06-07	FALSE
SRR22583137	2022-06-07	TRUE
SRR22583136	2022-06-09	FALSE
SRR22583135	2022-06-07	TRUE
SRR22583134	2022-06-07	TRUE
SRR22583133	2022-06-08	TRUE
SRR22583132	2022-06-08	TRUE
SRR22583131	2022-06-08	TRUE
SRR22583130	2022-06-08	FALSE
SRR22583129	2022-06-01	FALSE
SRR22583128	2022-06-08	FALSE
SRR22583127	2022-06-09	TRUE
SRR22583126	2022-06-01	TRUE
SRR22583125	2022-06-01	TRUE
SRR22583124	2022-06-08	TRUE
SRR22583123	2022-06-08	FALSE
SRR22583122	2022-06-08	FALSE
SRR22583121	2022-06-09	FALSE
SRR22583120	2022-06-09	FALSE
SRR22583119	2022-06-06	TRUE
SRR22583118	2022-06-07	TRUE
SRR22583117	2022-06-08	TRUE
SRR22583116	2022-06-08	FALSE
SRR22583115	2022-06-01	FALSE
SRR22583114	2022-06-08	FALSE
SRR22583113	2022-06-09	TRUE
SRR22583112	2022-06-08	FALSE
SRR22583111	2022-06-01	FALSE
SRR22583110	2022-06-08	TRUE
SRR22583109	2022-06-08	FALSE
SRR22583108	2022-06-01	TRUE
SRR22583107	2022-06-01	FALSE
SRR22583106	2022-06-01	TRUE
SRR22583105	2022-06-08	TRUE
SRR22583104	2022-06-01	TRUE
SRR22583103	2022-06-08	FALSE
SRR22583102	2022-06-08	TRUE
SRR22583101	2022-06-08	TRUE
SRR22583100	2022-06-01	TRUE
SRR22583099	2022-06-01	TRUE
SRR22583098	2022-06-01	FALSE
SRR22583097	2022-06-01	TRUE
SRR22583096	2022-06-08	TRUE
SRR22583095	2022-06-09	FALSE
SRR22583094	2022-06-08	TRUE
SRR22583093	2022-06-08	FALSE
SRR22583092	2022-06-08	FALSE
SRR22583091	2022-06-01	TRUE
SRR22583090	2022-06-01	TRUE
SRR22582969	2022-05-20	TRUE
SRR22582968	2022-05-17	FALSE
SRR22582967	2022-05-16	FALSE
SRR22582966	2022-05-17	TRUE
SRR22582965	2022-05-16	FALSE
SRR22582964	2022-05-13	FALSE
SRR22582963	2022-05-17	FALSE
SRR22582962	2022-05-18	FALSE
SRR22582961	2022-05-18	TRUE
SRR22582960	2022-05-18	TRUE
SRR22582959	2022-05-06	FALSE
SRR22582958	2022-05-06	TRUE
SRR22582957	2022-05-06	FALSE
SRR22582956	2022-05-10	FALSE
SRR22582955	2022-05-10	TRUE
SRR22582954	2022-05-10	FALSE
SRR22582953	2022-05-10	FALSE
SRR22582952	2022-05-10	TRUE
SRR22582951	2022-05-10	FALSE
SRR22582950	2022-05-07	FALSE
SRR22582949	2022-05-07	TRUE
SRR22582948	2022-05-04	TRUE
SRR22582947	2022-05-04	FALSE
SRR22582510	2022-01-14	TRUE
SRR22582509	2022-01-14	TRUE
SRR22582508	2022-01-18	FALSE
SRR22582507	2022-01-18	FALSE
SRR22582506	2022-01-18	FALSE
SRR22582505	2022-01-18	FALSE
SRR22582504	2022-01-18	FALSE
SRR22582503	2022-01-18	FALSE
SRR22582502	2022-01-18	FALSE
SRR22582501	2022-01-20	TRUE
SRR22582500	2022-01-18	FALSE
SRR22582499	2022-01-20	TRUE
SRR22582498	2022-01-19	FALSE
SRR22582497	2022-01-19	FALSE
SRR22582496	2022-01-20	TRUE
SRR22582495	2022-01-20	TRUE
SRR22582494	2022-01-20	FALSE
SRR22582493	2022-01-10	FALSE
SRR22582492	2022-01-11	FALSE
SRR22582491	2022-01-11	FALSE
SRR22582490	2022-01-11	FALSE
SRR22582489	2022-01-20	TRUE
SRR22582488	2022-01-10	FALSE
SRR22582487	2022-01-20	TRUE
SRR22573653	2022-05-05	TRUE
SRR22573652	2022-05-05	FALSE
SRR22573651	2022-05-05	TRUE
SRR22573650	2022-05-05	TRUE
SRR22573649	2022-05-02	TRUE
SRR22573648	2022-05-05	TRUE
SRR22573647	2022-05-03	FALSE
SRR22573646	2022-05-05	FALSE
SRR22573645	2022-05-05	FALSE
SRR22573644	2022-05-03	TRUE
SRR22573643	2022-03-14	FALSE
SRR22573642	2022-05-04	FALSE
SRR22573641	2022-05-04	TRUE
SRR22573640	2022-05-02	FALSE
SRR22573639	2022-05-04	FALSE
SRR22573638	2022-05-04	FALSE
SRR22573637	2022-05-05	FALSE
SRR22573636	2022-05-05	FALSE
SRR22573635	2022-05-05	FALSE
SRR22573634	2022-05-05	FALSE
SRR22573633	2022-05-05	FALSE
SRR22573632	2022-05-03	FALSE
SRR22573631	2022-05-04	FALSE
SRR22573630	2022-05-04	FALSE
SRR22573629	2022-05-06	FALSE
SRR22573628	2022-05-06	FALSE
SRR22573627	2022-05-04	FALSE
SRR22573626	2022-05-05	FALSE
SRR22573625	2022-05-05	FALSE
SRR22573624	2022-05-05	FALSE
SRR22573623	2022-05-04	TRUE
SRR22573622	2022-05-04	TRUE
SRR22573621	2022-05-03	FALSE
SRR22573610	2022-05-03	TRUE
SRR22573609	2022-04-20	TRUE
SRR22573608	2022-04-20	TRUE
SRR22573607	2022-04-20	FALSE
SRR22573606	2022-04-20	TRUE
SRR22573605	2022-04-20	FALSE
SRR22573604	2022-04-20	FALSE
SRR22573603	2022-04-20	FALSE
SRR22573602	2022-04-20	FALSE
SRR22573601	2022-04-20	TRUE
SRR22573600	2022-04-20	FALSE
SRR22573599	2022-05-05	FALSE
SRR22573598	2022-04-20	TRUE
SRR22573597	2022-04-26	FALSE
SRR22573596	2022-04-26	FALSE
SRR22573595	2022-04-26	TRUE
SRR22573594	2022-04-26	TRUE
SRR22573593	2022-04-26	FALSE
SRR22573592	2022-04-26	FALSE
SRR22573591	2022-04-26	FALSE
SRR22573590	2022-04-26	FALSE
SRR22573589	2022-04-26	TRUE
SRR22573588	2022-05-05	TRUE
SRR22573587	2022-04-26	TRUE
SRR22573586	2022-04-26	FALSE
SRR22573585	2022-05-04	TRUE
SRR22573584	2022-05-04	FALSE
SRR22573583	2022-05-04	FALSE
SRR22573582	2022-05-04	FALSE
SRR22573581	2022-05-04	FALSE
SRR22573580	2022-05-04	FALSE
SRR22573579	2022-05-04	FALSE
SRR22573578	2022-05-04	TRUE
SRR22573577	2022-05-06	FALSE
SRR22573576	2022-05-04	TRUE
SRR22573575	2022-05-04	TRUE
SRR22573574	2022-05-04	FALSE
SRR22573573	2022-05-06	TRUE
SRR22573447	2022-05-13	FALSE
SRR22573446	2022-05-08	TRUE
SRR22573445	2022-05-12	TRUE
SRR22573444	2022-05-09	FALSE
SRR22573443	2022-05-10	FALSE
SRR22573442	2022-05-12	TRUE
SRR22573441	2022-05-09	FALSE
SRR22573440	2022-05-10	FALSE
SRR22573439	2022-05-10	FALSE
SRR22573438	2022-05-09	FALSE
SRR22573437	2022-05-12	FALSE
SRR22573436	2022-05-08	TRUE
SRR22573434	2022-05-13	FALSE
SRR22573423	2022-05-12	TRUE
SRR22573412	2022-05-09	FALSE
SRR22573411	2022-05-10	FALSE
SRR22573410	2022-05-10	FALSE
SRR22573409	2022-05-13	FALSE
SRR22573408	2022-05-13	TRUE
SRR22573407	2022-05-12	FALSE
SRR22573406	2022-05-12	FALSE
SRR22573405	2022-05-13	TRUE
SRR22573404	2022-05-09	FALSE
SRR22573403	2022-05-09	TRUE
SRR22573402	2022-05-10	FALSE
SRR22573401	2022-05-09	TRUE
SRR22573400	2022-05-11	FALSE
SRR22573399	2022-05-09	TRUE
SRR22573398	2022-05-11	TRUE
SRR22573395	2022-05-12	FALSE
SRR22573394	2022-05-12	FALSE
SRR22573393	2022-05-12	FALSE
SRR22573392	2022-05-10	TRUE
SRR22573391	2022-05-13	FALSE
SRR22573390	2022-05-13	TRUE
SRR22573389	2022-05-12	FALSE
SRR22573388	2022-05-11	FALSE
SRR22573387	2022-05-11	FALSE
SRR22573386	2022-05-11	FALSE
SRR22573385	2022-05-09	FALSE
SRR22573384	2022-05-12	FALSE
SRR22573383	2022-05-09	FALSE
SRR22573382	2022-05-10	FALSE
SRR22573381	2022-05-12	TRUE
SRR22573380	2022-05-10	TRUE
SRR22573375	2022-05-11	FALSE
SRR22573374	2022-05-11	TRUE
SRR22573373	2022-05-11	FALSE
SRR22573372	2022-05-11	FALSE
SRR22573371	2022-05-11	FALSE
SRR22573370	2022-05-11	TRUE
SRR22573369	2022-05-09	FALSE
SRR22573368	2022-05-11	TRUE
SRR22573367	2022-05-11	TRUE
SRR22573366	2022-05-11	FALSE
SRR22573365	2022-05-09	TRUE
SRR22572611	2022-06-02	FALSE
SRR22572610	2022-06-02	FALSE
SRR22572609	2022-06-02	TRUE
SRR22572608	2022-05-30	FALSE
SRR22572607	2022-05-30	FALSE
SRR22572606	2022-05-31	FALSE
SRR22572605	2022-06-01	FALSE
SRR22572604	2022-06-01	FALSE
SRR22572603	2022-05-30	FALSE
SRR22572602	2022-05-31	TRUE
SRR22572601	2022-06-01	FALSE
SRR22572600	2022-06-03	FALSE
SRR22572599	2022-05-31	TRUE
SRR22572598	2022-06-02	FALSE
SRR22572597	2022-05-31	FALSE
SRR22572596	2022-05-30	FALSE
SRR22572595	2022-06-01	FALSE
SRR22572594	2022-05-31	TRUE
SRR22572593	2022-05-30	TRUE
SRR22572592	2022-05-30	FALSE
SRR22572591	2022-06-02	FALSE
SRR22572590	2022-06-03	FALSE
SRR22572589	2022-05-30	FALSE
SRR22572587	2022-05-30	FALSE
SRR22572586	2022-05-30	FALSE
SRR22572585	2022-06-02	FALSE
SRR22572584	2022-05-30	TRUE
SRR22572583	2022-05-30	TRUE
SRR22572582	2022-05-31	FALSE
SRR22572581	2022-05-27	FALSE
SRR22572580	2022-05-27	TRUE
SRR22572579	2022-05-27	TRUE
SRR22572578	2022-05-31	TRUE
SRR22572577	2022-06-01	FALSE
SRR22572576	2022-06-02	TRUE
SRR22572575	2022-06-02	FALSE
SRR22572574	2022-05-27	FALSE
SRR22572573	2022-06-01	FALSE
SRR22572572	2022-06-01	TRUE
SRR22572571	2022-06-02	FALSE
SRR22572570	2022-05-27	FALSE
SRR22572569	2022-05-27	FALSE
SRR22572568	2022-05-30	FALSE
SRR22572567	2022-05-31	FALSE
SRR22572566	2022-06-01	FALSE
SRR22572565	2022-06-02	FALSE
SRR22572564	2022-05-31	FALSE
SRR22572563	2022-06-01	TRUE
SRR22572562	2022-06-03	FALSE
SRR22572561	2022-06-03	TRUE
SRR22572560	2022-06-02	TRUE
SRR22572559	2022-06-03	FALSE
SRR22572558	2022-06-03	TRUE
SRR22572557	2022-05-25	TRUE
SRR22572556	2022-05-31	TRUE
SRR22572555	2022-05-25	FALSE
SRR22572547	2022-05-31	FALSE
SRR22572546	2022-05-31	FALSE
SRR22572545	2022-06-02	FALSE
SRR22572544	2022-05-31	FALSE
SRR22572543	2022-05-31	FALSE
SRR22572542	2022-05-31	TRUE
SRR22572541	2022-05-31	FALSE
SRR22572540	2022-05-31	FALSE
SRR22572539	2022-05-31	FALSE
SRR22572538	2022-05-31	TRUE
SRR22572537	2022-05-31	TRUE
SRR22572536	2022-05-31	FALSE
SRR22572535	2022-05-31	FALSE
SRR22572534	2022-05-30	FALSE
SRR22572533	2022-05-31	FALSE
SRR22572531	2022-06-07	FALSE
SRR22572530	2022-06-02	FALSE
SRR22572529	2022-06-07	TRUE
SRR22572528	2022-06-09	FALSE
SRR22572527	2022-06-06	FALSE
SRR22572526	2022-06-05	FALSE
SRR22572525	2022-06-06	TRUE
SRR22572524	2022-06-06	TRUE
SRR22572523	2022-06-08	TRUE
SRR22572522	2022-06-06	FALSE
SRR22572519	2022-06-08	TRUE
SRR22572517	2022-05-20	FALSE
SRR22572516	2022-05-16	FALSE
SRR22572515	2022-05-18	TRUE
SRR22572514	2022-05-19	TRUE
SRR22572513	2022-06-10	FALSE
SRR22572512	2022-06-09	FALSE
SRR22572511	2022-06-09	FALSE
SRR22572510	2022-06-09	TRUE
SRR22572509	2022-06-07	FALSE
SRR22572508	2022-06-09	TRUE
SRR22572507	2022-06-06	FALSE
SRR22572506	2022-06-06	FALSE
SRR22572505	2022-06-06	FALSE
SRR22572504	2022-06-06	TRUE
SRR22572503	2022-06-09	FALSE
SRR22572502	2022-06-06	TRUE
SRR22572501	2022-06-09	FALSE
SRR22572500	2022-06-08	FALSE
SRR22572499	2022-06-07	FALSE
SRR22572498	2022-06-07	FALSE
SRR22572497	2022-06-10	TRUE
SRR22572496	2022-06-06	FALSE
SRR22572495	2022-06-06	TRUE
SRR22572494	2022-06-09	FALSE
SRR22572493	2022-06-09	FALSE
SRR22572492	2022-06-06	TRUE
SRR22572491	2022-06-09	FALSE
SRR22572486	2022-06-06	FALSE
SRR22572475	2022-06-06	FALSE
SRR22572464	2022-06-06	FALSE
SRR22572461	2022-06-06	TRUE
SRR22572460	2022-06-06	FALSE
SRR22572459	2022-06-06	FALSE
SRR22572458	2022-06-06	FALSE
SRR22572457	2022-06-06	FALSE
SRR22572456	2022-06-06	TRUE
SRR22572455	2022-06-06	FALSE
SRR22572454	2022-06-06	FALSE
SRR22572453	2022-06-06	FALSE
SRR22572452	2022-06-06	FALSE
SRR22572451	2022-06-06	FALSE
SRR22572450	2022-06-06	FALSE
SRR22572449	2022-06-09	FALSE
SRR22572448	2022-06-13	TRUE
SRR22572447	2022-06-13	FALSE
SRR22572446	2022-06-11	FALSE
SRR22572445	2022-06-11	FALSE
SRR22572444	2022-06-11	TRUE
SRR22572443	2022-06-12	FALSE
SRR22572442	2022-06-12	TRUE
SRR22572441	2022-06-13	FALSE
SRR22572440	2022-06-13	FALSE
SRR22572439	2022-06-13	FALSE
SRR22572438	2022-06-13	FALSE
SRR22572437	2022-06-13	FALSE
SRR22572436	2022-06-13	TRUE
SRR22572435	2022-06-13	FALSE
SRR22572434	2022-06-14	FALSE
SRR22572433	2022-06-13	TRUE
SRR22572432	2022-06-15	FALSE
SRR22572431	2022-06-15	FALSE
SRR22572430	2022-06-16	FALSE
SRR22572429	2022-06-16	TRUE
SRR22572428	2022-06-17	TRUE
SRR22572427	2022-06-17	TRUE
SRR22572426	2022-06-15	FALSE
SRR22572425	2022-06-13	TRUE
SRR22572424	2022-06-17	TRUE
SRR22572423	2022-06-15	TRUE
SRR22572422	2022-06-16	FALSE
SRR22572421	2022-06-17	FALSE
SRR22572420	2022-06-17	FALSE
SRR22572419	2022-06-17	FALSE
SRR22572418	2022-06-17	FALSE
SRR22572417	2022-06-12	FALSE
SRR22572416	2022-06-13	FALSE
SRR22572415	2022-06-17	FALSE
SRR22572414	2022-06-13	TRUE
SRR22572413	2022-06-12	FALSE
SRR22572412	2022-06-14	FALSE
SRR22572411	2022-06-13	FALSE
SRR22572410	2022-06-14	TRUE
SRR22572409	2022-06-14	FALSE
SRR22572408	2022-06-13	FALSE
SRR22572407	2022-06-11	TRUE
SRR22572406	2022-06-12	TRUE
SRR22572405	2022-06-14	FALSE
SRR22572404	2022-06-13	FALSE
SRR22572403	2022-06-13	TRUE
SRR22572402	2022-06-14	TRUE
SRR22572401	2022-06-11	FALSE
SRR22572400	2022-06-13	FALSE
SRR22572399	2022-06-13	FALSE
SRR22572398	2022-06-15	FALSE
SRR22572397	2022-06-15	FALSE
SRR22572396	2022-06-11	TRUE
SRR22566858	2022-02-10	FALSE
SRR22566857	2022-02-10	FALSE
SRR22566856	2022-02-07	TRUE
SRR22566855	2022-02-02	FALSE
SRR22566854	2022-02-02	FALSE
SRR22566853	2022-02-05	TRUE
SRR22566852	2022-02-07	FALSE
SRR22566851	2022-02-06	FALSE
SRR22566850	2022-02-06	TRUE
SRR22566849	2022-02-04	FALSE
SRR22566848	2022-02-17	TRUE
SRR22566847	2022-02-17	TRUE
SRR22566846	2022-02-10	FALSE
SRR22566845	2022-02-17	FALSE
SRR22566844	2022-02-17	FALSE
SRR22566843	2022-02-17	TRUE
SRR22566842	2022-02-17	FALSE
SRR22566841	2022-02-17	FALSE
SRR22566840	2022-02-17	TRUE
SRR22566839	2022-02-17	TRUE
SRR22566838	2022-02-17	TRUE
SRR22566837	2022-02-17	FALSE
SRR22566836	2022-02-17	FALSE
SRR22566835	2022-02-10	TRUE
SRR22566834	2022-02-17	TRUE
SRR22566833	2022-02-15	TRUE
SRR22566832	2022-02-12	TRUE
SRR22566831	2022-02-11	FALSE
SRR22566830	2022-02-13	FALSE
SRR22566829	2022-02-10	TRUE
SRR22566828	2022-02-10	FALSE
SRR22566470	2022-03-04	FALSE
SRR22566469	2022-03-05	FALSE
SRR22566468	2022-03-05	FALSE
SRR22566467	2022-03-01	TRUE
SRR22566466	2022-03-01	FALSE
SRR22566465	2022-03-03	FALSE
SRR22566464	2022-03-03	FALSE
SRR22566463	2022-03-03	FALSE
SRR22566462	2022-03-03	FALSE
SRR22566461	2022-03-22	FALSE
SRR22566460	2022-03-07	FALSE
SRR22566459	2022-03-07	FALSE
SRR22566458	2022-03-07	TRUE
SRR22566457	2022-03-15	FALSE
SRR22566456	2022-03-24	TRUE
SRR22566455	2022-03-23	FALSE
SRR22566454	2022-03-22	TRUE
SRR22566453	2022-03-16	TRUE
SRR22566452	2022-03-09	TRUE
SRR22566451	2022-03-18	FALSE
SRR22566450	2022-05-11	TRUE
SRR22566449	2022-05-10	FALSE
SRR22566448	2022-05-10	TRUE
SRR22566447	2022-05-10	TRUE
SRR22566446	2022-05-10	FALSE
SRR22566445	2022-05-03	FALSE
SRR22566444	2022-05-03	TRUE
SRR22566443	2022-05-02	FALSE
SRR22566442	2022-05-03	FALSE
SRR22566441	2022-05-01	FALSE
SRR22566440	2022-05-03	FALSE
SRR22566439	2022-05-03	TRUE
SRR22566438	2022-05-11	FALSE
SRR22566437	2022-05-11	TRUE
SRR22566436	2022-05-11	TRUE
SRR22566435	2022-05-10	TRUE
SRR22566434	2022-05-10	FALSE
SRR22566433	2022-05-11	FALSE
SRR22566432	2022-05-11	FALSE
SRR22566431	2022-05-10	FALSE
SRR22566430	2022-03-28	TRUE
SRR22566429	2022-05-02	TRUE
SRR22566428	2022-05-03	FALSE
SRR22566427	2022-05-02	FALSE
SRR22566426	2022-05-01	TRUE
SRR22566425	2022-05-01	TRUE
SRR22566424	2022-05-03	FALSE
SRR22566423	2022-05-01	FALSE
SRR22566422	2022-05-03	FALSE
SRR22566421	2022-05-01	FALSE
SRR22566420	2022-05-02	FALSE
SRR22566419	2022-04-30	FALSE
SRR22566418	2022-05-03	TRUE
SRR22566417	2022-05-03	FALSE
SRR22566416	2022-05-01	FALSE
SRR22566415	2022-05-02	TRUE
SRR22566414	2022-05-02	TRUE
SRR22566413	2022-05-03	FALSE
SRR22566412	2022-05-02	FALSE
SRR22566411	2022-05-02	TRUE
SRR22566410	2022-05-03	FALSE
SRR22566409	2022-05-03	FALSE
SRR22566408	2022-05-06	TRUE
SRR22566407	2022-05-03	FALSE
SRR22566406	2022-05-06	TRUE
SRR22566405	2022-05-02	FALSE
SRR22566404	2022-05-02	FALSE
SRR22566403	2022-05-02	TRUE
SRR22566402	2022-05-02	FALSE
SRR22566401	2022-05-06	FALSE
SRR22566400	2022-05-06	TRUE
SRR22566399	2022-05-11	FALSE
SRR22566398	2022-05-11	FALSE
SRR22566397	2022-05-11	TRUE
SRR22566396	2022-05-11	FALSE
SRR22566395	2022-05-11	TRUE
SRR22566394	2022-05-10	FALSE
SRR22566393	2022-05-11	TRUE
SRR22566392	2022-05-10	FALSE
SRR22566391	2022-05-11	FALSE
SRR22565742	2022-04-30	FALSE
SRR22565741	2022-04-29	FALSE
SRR22565740	2022-05-12	TRUE
SRR22565739	2022-04-30	FALSE
SRR22565738	2022-04-29	TRUE
SRR22565737	2022-05-12	TRUE
SRR22565736	2022-04-29	FALSE
SRR22565735	2022-05-13	FALSE
SRR22565734	2022-05-13	FALSE
SRR22565733	2022-05-12	FALSE
SRR22565732	2022-05-12	FALSE
SRR22565731	2022-05-12	FALSE
SRR22565730	2022-05-11	FALSE
SRR22565729	2022-04-29	TRUE
SRR22565728	2022-05-13	FALSE
SRR22565727	2022-04-30	FALSE
SRR22565726	2022-05-08	TRUE
SRR22565725	2022-05-09	TRUE
SRR22565724	2022-05-09	FALSE
SRR22565723	2022-05-09	FALSE
SRR22565722	2022-05-09	FALSE
SRR22565721	2022-05-08	TRUE
SRR22565720	2022-05-09	FALSE
SRR22565719	2022-05-09	TRUE
SRR22565718	2022-05-08	FALSE
SRR22565717	2022-05-08	FALSE
SRR22565716	2022-05-09	TRUE
SRR22565715	2022-05-08	TRUE
SRR22565714	2022-05-09	FALSE
SRR22565713	2022-05-09	FALSE
SRR22565712	2022-05-10	FALSE
SRR22565711	2022-05-10	TRUE
SRR22565710	2022-05-10	FALSE
SRR22565709	2022-05-10	FALSE
SRR22565708	2022-05-09	FALSE
SRR22565707	2022-05-10	TRUE
SRR22565706	2022-05-10	TRUE
SRR22565705	2022-05-09	FALSE
SRR22565704	2022-05-10	FALSE
SRR22565703	2022-05-09	TRUE
SRR22565702	2022-05-08	FALSE
SRR22565701	2022-05-09	TRUE
SRR22565700	2022-04-30	TRUE
SRR22565699	2022-04-30	FALSE
SRR22565698	2022-05-08	TRUE
SRR22565697	2022-05-08	TRUE
SRR22565696	2022-04-30	TRUE
SRR22565695	2022-05-10	FALSE
SRR22565694	2022-05-10	TRUE
SRR22565693	2022-05-09	FALSE
SRR22565692	2022-05-09	FALSE
SRR22565691	2022-05-10	FALSE
SRR22565690	2022-05-10	FALSE
SRR22565689	2022-05-09	FALSE
SRR22565688	2022-05-09	TRUE
SRR22565687	2022-05-09	TRUE
SRR22565686	2022-05-09	FALSE
SRR22565685	2022-05-09	TRUE
SRR22565684	2022-05-09	TRUE
SRR22565683	2022-05-10	TRUE
SRR22565682	2022-05-10	FALSE
SRR22565681	2022-05-09	FALSE
SRR22565680	2022-05-09	TRUE
SRR22565679	2022-05-10	FALSE
SRR22565678	2022-04-30	FALSE
SRR22565677	2022-05-13	FALSE
SRR22565676	2022-05-12	FALSE
SRR22565675	2022-04-29	TRUE
SRR22565674	2022-04-29	FALSE
SRR22565673	2022-05-12	FALSE
SRR22565672	2022-04-30	TRUE
SRR22565671	2022-04-29	TRUE
SRR22565670	2022-04-29	FALSE
SRR22565669	2022-04-30	TRUE
SRR22565668	2022-04-30	FALSE
SRR22565667	2022-05-08	FALSE
SRR22565666	2022-05-09	FALSE
SRR22565665	2022-05-08	TRUE
SRR22565664	2022-04-30	FALSE
SRR22565598	2022-04-09	TRUE
SRR22565597	2022-04-03	FALSE
SRR22565596	2022-04-25	FALSE
SRR22565595	2022-04-24	FALSE
SRR22565594	2022-04-25	TRUE
SRR22565593	2022-04-25	FALSE
SRR22565592	2022-04-26	FALSE
SRR22565591	2022-04-26	FALSE
SRR22565590	2022-04-26	TRUE
SRR22565589	2022-04-26	TRUE
SRR22565588	2022-04-18	FALSE
SRR22565587	2022-04-18	TRUE
SRR22565586	2022-04-22	FALSE
SRR22565585	2022-04-12	TRUE
SRR22565584	2022-04-12	FALSE
SRR22565583	2022-04-12	TRUE
SRR22565582	2022-04-29	FALSE
SRR22565581	2022-04-29	FALSE
SRR22565580	2022-04-29	FALSE
SRR22565579	2022-04-28	TRUE
SRR22565578	2022-04-27	FALSE
SRR22565577	2022-04-27	TRUE
SRR22565576	2022-04-29	TRUE
SRR22565575	2022-04-30	TRUE
SRR22565574	2022-04-30	FALSE
SRR22565573	2022-04-30	FALSE
SRR22565572	2022-04-30	FALSE
SRR22565571	2022-04-29	FALSE
SRR22565570	2022-04-20	TRUE
SRR22565569	2022-04-29	TRUE
SRR22565568	2022-04-12	FALSE
SRR22565567	2022-04-12	FALSE
SRR22565566	2022-04-28	FALSE
SRR22565565	2022-04-28	TRUE
SRR22565564	2022-04-28	TRUE
SRR22565563	2022-04-14	TRUE
SRR22565562	2022-04-17	FALSE
SRR22565561	2022-04-14	FALSE
SRR22565560	2022-04-15	FALSE
SRR22565559	2022-04-19	TRUE
SRR22565558	2022-04-20	TRUE
SRR22565557	2022-04-20	FALSE
SRR22565556	2022-04-20	TRUE
SRR22565555	2022-04-20	TRUE
SRR22565554	2022-04-20	FALSE
SRR22565553	2022-04-20	FALSE
SRR22565552	2022-04-27	TRUE
SRR22565551	2022-04-27	TRUE
SRR22565550	2022-04-27	TRUE
SRR22565540	2022-01-14	TRUE
SRR22565539	2022-01-13	FALSE
SRR22565538	2022-01-11	TRUE
SRR22565537	2022-01-13	FALSE
SRR22565536	2022-03-11	FALSE
SRR22565535	2022-01-13	TRUE
SRR22565534	2022-01-14	FALSE
SRR22565533	2022-01-14	FALSE
SRR22565532	2022-03-11	TRUE
SRR22565531	2022-01-18	FALSE
SRR22565530	2022-01-18	FALSE
SRR22565529	2022-01-18	TRUE
SRR22565528	2022-01-18	FALSE
SRR22565527	2022-01-18	TRUE
SRR22565526	2022-01-15	TRUE
SRR22565525	2022-01-18	TRUE
SRR22565524	2022-01-14	FALSE
SRR22565523	2022-01-18	FALSE
SRR22565522	2022-01-19	TRUE
SRR22565521	2022-01-18	FALSE
SRR22565520	2022-01-18	TRUE
SRR22565519	2022-01-18	FALSE
SRR22565518	2022-03-14	TRUE
SRR22565517	2022-03-16	TRUE
SRR22565516	2022-01-18	TRUE
SRR22565515	2022-01-18	TRUE
SRR22565514	2022-01-18	FALSE
SRR22565513	2022-01-19	TRUE
SRR22565512	2022-01-12	FALSE
SRR22565511	2022-03-16	FALSE
SRR22565510	2022-03-16	FALSE
SRR22565509	2022-03-11	TRUE
SRR22565508	2022-03-11	FALSE
SRR22565507	2022-03-15	FALSE
SRR22565506	2022-01-18	TRUE
SRR22565505	2022-03-16	FALSE
SRR22565504	2022-03-14	TRUE
SRR22565503	2022-01-13	TRUE
SRR22565502	2022-01-11	FALSE
SRR22565501	2022-01-13	TRUE
SRR22565500	2022-01-14	FALSE
SRR22565499	2022-01-14	TRUE
SRR22565498	2022-01-13	TRUE
SRR22565497	2022-01-15	FALSE
SRR22565496	2022-01-13	TRUE
SRR22565495	2022-01-13	TRUE
SRR22565494	2022-03-11	FALSE
SRR22565493	2022-01-15	FALSE
SRR22565492	2022-01-14	TRUE
SRR22565491	2022-01-14	FALSE
SRR22565490	2022-03-13	FALSE
SRR22565489	2022-01-13	FALSE
SRR22565488	2022-01-12	FALSE
SRR22565487	2022-01-13	TRUE
SRR22565486	2022-01-15	FALSE
SRR22565485	2022-01-15	FALSE
SRR22565484	2022-01-15	FALSE
SRR22565483	2022-01-15	FALSE
SRR22565482	2022-01-13	FALSE
SRR22565481	2022-01-15	FALSE
SRR22565480	2022-01-18	FALSE
SRR22565479	2022-01-18	TRUE
SRR22565478	2022-01-18	FALSE
SRR22565477	2022-01-18	TRUE
SRR22565476	2022-01-18	TRUE
SRR22565475	2022-01-18	TRUE
SRR22565474	2022-01-18	FALSE
SRR22565473	2022-01-18	TRUE
SRR22565472	2022-01-12	TRUE
SRR22565471	2022-01-14	FALSE
SRR22565470	2022-01-12	TRUE
SRR22565469	2022-01-18	TRUE
SRR22565468	2022-01-18	TRUE
SRR22565467	2022-01-18	TRUE
SRR22565466	2022-01-15	FALSE
SRR22565465	2022-01-18	FALSE
SRR22565464	2022-01-18	TRUE
SRR22565463	2022-01-18	TRUE
SRR22565462	2022-01-18	FALSE
SRR22565461	2022-01-18	FALSE
SRR22565460	2022-01-19	FALSE
SRR22565459	2022-01-13	FALSE
SRR22565414	2022-04-07	FALSE
SRR22565413	2022-04-08	FALSE
SRR22565412	2022-04-08	FALSE
SRR22565411	2022-04-17	TRUE
SRR22565410	2022-04-07	FALSE
SRR22565409	2022-04-16	FALSE
SRR22565408	2022-04-17	FALSE
SRR22565407	2022-04-17	FALSE
SRR22565406	2022-04-08	TRUE
SRR22565405	2022-04-18	TRUE
SRR22565404	2022-04-08	FALSE
SRR22565403	2022-04-17	FALSE
SRR22565402	2022-04-18	FALSE
SRR22565401	2022-04-08	TRUE
SRR22565400	2022-04-07	FALSE
SRR22565399	2022-04-18	TRUE
SRR22565398	2022-04-17	FALSE
SRR22565397	2022-04-15	FALSE
SRR22565396	2022-04-07	FALSE
SRR22565395	2022-04-15	FALSE
SRR22565394	2022-04-16	FALSE
SRR22565393	2022-04-21	FALSE
SRR22565392	2022-04-20	FALSE
SRR22565391	2022-04-21	FALSE
SRR22565390	2022-04-21	TRUE
SRR22565389	2022-04-21	FALSE
SRR22565388	2022-04-15	FALSE
SRR22565387	2022-04-21	FALSE
SRR22565386	2022-04-21	TRUE
SRR22565385	2022-04-20	TRUE
SRR22565384	2022-04-21	TRUE
SRR22565383	2022-04-15	TRUE
SRR22565382	2022-04-15	TRUE
SRR22565381	2022-04-16	FALSE
SRR22565380	2022-04-19	FALSE
SRR22565379	2022-04-16	FALSE
SRR22565378	2022-04-16	TRUE
SRR22565377	2022-04-21	TRUE
SRR22565376	2022-04-20	TRUE
SRR22565375	2022-04-20	FALSE
SRR22565374	2022-04-18	FALSE
SRR22565373	2022-04-16	FALSE
SRR22565372	2022-04-08	FALSE
SRR22565371	2022-04-17	TRUE
SRR22565370	2022-04-15	TRUE
SRR22565369	2022-04-16	FALSE
SRR22565368	2022-04-18	FALSE
SRR22565367	2022-04-16	FALSE
SRR22565366	2022-04-18	FALSE
SRR22565365	2022-04-18	TRUE
SRR22565364	2022-04-21	TRUE
SRR22565363	2022-04-21	TRUE
SRR22565362	2022-04-20	FALSE
SRR22565361	2022-04-21	FALSE
SRR22565360	2022-04-21	TRUE
SRR22565359	2022-04-21	TRUE
SRR22565358	2022-04-21	FALSE
SRR22565357	2022-04-15	TRUE
SRR22565356	2022-04-21	FALSE
SRR22565355	2022-04-21	FALSE
SRR22565354	2022-04-08	FALSE
SRR22565353	2022-04-08	TRUE
SRR22565352	2022-04-18	FALSE
SRR22565351	2022-04-18	FALSE
SRR22565350	2022-04-16	TRUE
SRR22565349	2022-04-08	FALSE
SRR22565348	2022-04-08	FALSE
SRR22565347	2022-04-18	TRUE
SRR22565346	2022-04-18	FALSE
SRR22565345	2022-04-18	FALSE
SRR22565139	2022-06-24	FALSE
SRR22565138	2022-06-20	FALSE
SRR22565137	2022-06-23	TRUE
SRR22565136	2022-06-22	TRUE
SRR22565135	2022-07-10	FALSE
SRR22565134	2022-06-29	TRUE
SRR22565133	2022-06-28	TRUE
SRR22565132	2022-06-22	FALSE
SRR22565131	2022-06-20	TRUE
SRR22565130	2022-06-29	TRUE
SRR22565129	2022-07-13	FALSE
SRR22565128	2022-06-27	FALSE
SRR22565127	2022-07-13	TRUE
SRR22565126	2022-06-20	FALSE
SRR22565125	2022-07-11	FALSE
SRR22565124	2022-07-06	TRUE
SRR22565123	2022-06-17	TRUE
SRR22565122	2022-07-12	FALSE
SRR22565121	2022-07-15	TRUE
SRR22565120	2022-06-28	FALSE
SRR22565119	2022-06-20	FALSE
SRR22565118	2022-06-30	FALSE
SRR22565117	2022-06-27	TRUE
SRR22565116	2022-06-28	TRUE
SRR22565115	2022-06-29	FALSE
SRR22565114	2022-07-08	TRUE
SRR22565113	2022-06-25	FALSE
SRR22565112	2022-07-15	FALSE
SRR22565111	2022-06-19	TRUE
SRR22565110	2022-06-30	FALSE
SRR22565109	2022-06-22	TRUE
SRR22565108	2022-07-12	TRUE
SRR22565107	2022-06-20	TRUE
SRR22565106	2022-06-22	TRUE
SRR22565105	2022-06-21	FALSE
SRR22565104	2022-06-22	FALSE
SRR22565103	2022-06-22	TRUE
SRR22565102	2022-06-19	FALSE
SRR22565101	2022-07-12	TRUE
SRR22565100	2022-06-22	FALSE
SRR22565099	2022-06-21	TRUE
SRR22565098	2022-07-08	FALSE
SRR22565097	2022-06-20	FALSE
SRR22565096	2022-06-28	TRUE
SRR22565095	2022-06-30	FALSE
SRR22565094	2022-06-29	FALSE
SRR22565093	2022-07-06	TRUE
SRR22565092	2022-06-29	FALSE
SRR22565091	2022-06-21	FALSE
SRR22565090	2022-06-28	TRUE
SRR22565089	2022-07-01	FALSE
SRR22565088	2022-07-13	TRUE
SRR22565087	2022-06-19	TRUE
SRR22565086	2022-06-28	FALSE
SRR22565085	2022-06-22	FALSE
SRR22565084	2022-07-13	TRUE
SRR22565083	2022-06-19	FALSE
SRR22565082	2022-06-18	FALSE
SRR22565081	2022-07-11	FALSE
SRR22565080	2022-06-28	TRUE
SRR22565079	2022-06-23	FALSE
SRR22561837	2022-07-24	FALSE
SRR22561836	2022-07-26	TRUE
SRR22561835	2022-01-06	FALSE
SRR22561825	2022-07-28	TRUE
SRR22561814	2022-07-29	TRUE
SRR22561811	2022-01-24	FALSE
SRR22561810	2022-01-25	TRUE
SRR22561809	2022-07-28	FALSE
SRR22561794	2022-01-06	TRUE
SRR22561237	2022-02-07	TRUE
SRR22561236	2022-02-07	FALSE
SRR22561235	2022-02-07	TRUE
SRR22561234	2022-02-07	FALSE
SRR22561233	2022-02-07	FALSE
SRR22561232	2022-02-07	TRUE
SRR22561231	2022-02-07	FALSE
SRR22561230	2022-02-08	FALSE
SRR22561229	2022-02-05	FALSE
SRR22561228	2022-02-06	FALSE
SRR22561227	2022-02-18	FALSE
SRR22561226	2022-02-18	FALSE
SRR22561225	2022-02-17	FALSE
SRR22561224	2022-02-18	FALSE
SRR22561223	2022-02-12	FALSE
SRR22561222	2022-02-15	FALSE
SRR22561221	2022-02-17	FALSE
SRR22561220	2022-02-12	TRUE
SRR22561219	2022-02-15	FALSE
SRR22561218	2022-02-01	FALSE
SRR22561217	2022-02-01	FALSE
SRR22561216	2022-02-01	FALSE
SRR22561215	2022-02-01	FALSE
SRR22561214	2022-02-01	TRUE
SRR22561213	2022-02-01	FALSE
SRR22561212	2022-02-01	FALSE
SRR22561211	2022-02-01	FALSE
SRR22561210	2022-02-01	FALSE
SRR22561209	2022-02-01	FALSE
SRR22561208	2022-02-24	FALSE
SRR22561207	2022-02-01	FALSE
SRR22561206	2022-02-01	FALSE
SRR22561205	2022-02-01	FALSE
SRR22561204	2022-02-01	TRUE
SRR22561203	2022-02-01	FALSE
SRR22561202	2022-02-06	TRUE
SRR22561201	2022-02-06	FALSE
SRR22561200	2022-02-08	FALSE
SRR22561199	2022-02-07	TRUE
SRR22561198	2022-02-07	TRUE
SRR22561197	2022-02-10	FALSE
SRR22561196	2022-02-05	TRUE
SRR22561195	2022-02-10	FALSE
SRR22561194	2022-02-20	FALSE
SRR22561193	2022-02-15	FALSE
SRR22561192	2022-02-17	FALSE
SRR22561191	2022-02-10	FALSE
SRR22561190	2022-02-13	FALSE
SRR22561189	2022-02-13	TRUE
SRR22561188	2022-02-16	FALSE
SRR22561187	2022-02-15	FALSE
SRR22561186	2022-02-10	FALSE
SRR22561185	2022-02-26	FALSE
SRR22561184	2022-02-26	TRUE
SRR22561183	2022-02-27	TRUE
SRR22561182	2022-02-27	FALSE
SRR22561181	2022-02-26	FALSE
SRR22561180	2022-02-26	TRUE
SRR22561179	2022-02-24	TRUE
SRR22561178	2022-02-22	FALSE
SRR22561177	2022-02-22	TRUE
SRR22561176	2022-02-08	TRUE
SRR22561175	2022-02-16	FALSE
SRR22561174	2022-02-17	TRUE
SRR22561173	2022-02-08	TRUE
SRR22561172	2022-02-07	TRUE
SRR22561171	2022-02-10	TRUE
SRR22561170	2022-02-08	TRUE
SRR22561169	2022-02-08	FALSE
SRR22561168	2022-02-08	FALSE
SRR22561167	2022-02-07	FALSE
SRR22561166	2022-02-06	FALSE
SRR22561165	2022-02-17	FALSE
SRR22561164	2022-02-08	TRUE
SRR22561163	2022-02-08	FALSE
SRR22561162	2022-02-08	FALSE
SRR22561161	2022-02-08	FALSE
SRR22561160	2022-02-22	TRUE
SRR22561159	2022-02-23	FALSE
SRR22561158	2022-02-23	TRUE
SRR22561157	2022-02-25	FALSE
SRR22561156	2022-02-08	FALSE
SRR22561155	2022-02-08	FALSE
SRR22561154	2022-02-07	FALSE
SRR22559649	2022-07-31	FALSE
SRR22559645	2022-07-30	FALSE
SRR22559641	2022-05-12	TRUE
SRR22559640	2022-05-12	FALSE
SRR22559639	2022-05-23	TRUE
SRR22559638	2022-05-23	FALSE
SRR22559636	2022-05-23	TRUE
SRR22559623	2022-05-10	FALSE
SRR22559622	2022-05-24	FALSE
SRR22559621	2022-05-19	FALSE
SRR22558341	2022-02-28	TRUE
SRR22558340	2022-02-08	TRUE
SRR22558339	2022-02-08	FALSE
SRR22558338	2022-02-08	FALSE
SRR22558337	2022-02-08	TRUE
SRR22558336	2022-03-05	FALSE
SRR22558335	2022-03-07	FALSE
SRR22558334	2022-03-07	FALSE
SRR22558333	2022-03-08	TRUE
SRR22558332	2022-03-08	TRUE
SRR22558331	2022-03-10	FALSE
SRR22558330	2022-03-04	FALSE
SRR22558329	2022-03-04	FALSE
SRR22558328	2022-03-06	TRUE
SRR22558327	2022-03-05	FALSE
SRR22558326	2022-03-05	TRUE
SRR22558325	2022-03-05	FALSE
SRR22558324	2022-03-02	TRUE
SRR22558323	2022-03-03	FALSE
SRR22558322	2022-02-28	TRUE
SRR22558321	2022-03-01	FALSE
SRR22558320	2022-03-01	FALSE
SRR22558319	2022-03-01	TRUE
SRR22558318	2022-03-01	FALSE
SRR22558317	2022-03-01	TRUE
SRR22558316	2022-03-01	FALSE
SRR22558315	2022-03-01	FALSE
SRR22558314	2022-03-01	FALSE
SRR22558313	2022-03-01	FALSE
SRR22558312	2022-03-01	TRUE
SRR22558311	2022-03-01	TRUE
SRR22558310	2022-03-01	TRUE
SRR22558309	2022-03-01	FALSE
SRR22558308	2022-03-01	FALSE
SRR22558307	2022-03-03	TRUE
SRR22558306	2022-03-03	FALSE
SRR22558305	2022-03-03	FALSE
SRR22558304	2022-03-03	FALSE
SRR22558303	2022-03-03	TRUE
SRR22558302	2022-03-03	FALSE
SRR22558301	2022-02-28	FALSE
SRR22558300	2022-02-08	FALSE
SRR22558299	2022-02-08	FALSE
SRR22558298	2022-02-08	FALSE
SRR22558297	2022-02-08	TRUE
SRR22558296	2022-03-09	TRUE
SRR22558295	2022-03-09	FALSE
SRR22558294	2022-03-09	FALSE
SRR22558293	2022-02-28	FALSE
SRR22558292	2022-02-28	FALSE
SRR22558291	2022-02-28	FALSE
SRR22558290	2022-02-28	FALSE
SRR22558289	2022-02-28	FALSE
SRR22558288	2022-02-28	TRUE
SRR22558287	2022-02-28	FALSE
SRR22558286	2022-02-28	FALSE
SRR22558285	2022-02-28	FALSE
SRR22558284	2022-03-01	FALSE
SRR22558283	2022-03-01	FALSE
SRR22558282	2022-03-01	FALSE
SRR22558281	2022-03-03	TRUE
SRR22558280	2022-03-04	FALSE
SRR22558279	2022-03-04	FALSE
SRR22558278	2022-03-04	TRUE
SRR22558277	2022-03-04	FALSE
SRR22558276	2022-03-04	FALSE
SRR22558275	2022-03-04	TRUE
SRR22558274	2022-03-05	FALSE
SRR22558273	2022-03-05	TRUE
SRR22558272	2022-03-05	FALSE
SRR22558271	2022-03-07	FALSE
SRR22558270	2022-03-07	FALSE
SRR22558269	2022-03-07	FALSE
SRR22558268	2022-03-07	TRUE
SRR22558267	2022-03-07	FALSE
SRR22558266	2022-03-07	FALSE
SRR22558265	2022-03-07	TRUE
SRR22558264	2022-03-07	FALSE
SRR22558263	2022-03-07	TRUE
SRR22558262	2022-03-08	FALSE
SRR22558261	2022-03-08	TRUE
SRR22558260	2022-03-08	FALSE
SRR22558259	2022-03-08	FALSE
SRR22558258	2022-03-08	FALSE
SRR22558257	2022-03-08	TRUE
SRR22558256	2022-03-10	FALSE
SRR22556551	2022-02-12	FALSE
SRR22556550	2022-02-12	TRUE
SRR22556549	2022-02-14	FALSE
SRR22556548	2022-02-16	FALSE
SRR22556547	2022-02-16	FALSE
SRR22556546	2022-02-16	FALSE
SRR22556545	2022-02-16	FALSE
SRR22556544	2022-02-16	FALSE
SRR22556543	2022-02-16	FALSE
SRR22556542	2022-02-16	FALSE
SRR22556541	2022-02-16	FALSE
SRR22556540	2022-02-16	FALSE
SRR22556539	2022-02-16	TRUE
SRR22556538	2022-02-16	FALSE
SRR22556537	2022-02-16	FALSE
SRR22556536	2022-02-16	TRUE
SRR22556535	2022-02-18	FALSE
SRR22556534	2022-02-18	TRUE
SRR22556533	2022-02-18	TRUE
SRR22556532	2022-02-18	FALSE
SRR22556531	2022-02-18	TRUE
SRR22556530	2022-02-11	TRUE
SRR22556529	2022-02-12	FALSE
SRR22556528	2022-02-12	TRUE
SRR22556527	2022-02-12	TRUE
SRR22556526	2022-02-12	TRUE
SRR22556525	2022-02-11	FALSE
SRR22556524	2022-02-16	FALSE
SRR22556523	2022-02-14	FALSE
SRR22556522	2022-02-14	FALSE
SRR22556521	2022-02-13	FALSE
SRR22556520	2022-02-14	FALSE
SRR22556519	2022-02-11	TRUE
SRR22556518	2022-02-14	FALSE
SRR22556517	2022-02-14	FALSE
SRR22556516	2022-02-14	TRUE
SRR22556515	2022-02-14	TRUE
SRR22556514	2022-02-14	TRUE
SRR22556513	2022-02-15	TRUE
SRR22556512	2022-02-15	FALSE
SRR22556511	2022-02-15	FALSE
SRR22556510	2022-02-15	TRUE
SRR22556509	2022-02-15	TRUE
SRR22556508	2022-02-17	TRUE
SRR22556507	2022-02-17	TRUE
SRR22556506	2022-02-17	TRUE
SRR22556505	2022-02-17	FALSE
SRR22556504	2022-02-17	FALSE
SRR22556503	2022-02-17	FALSE
SRR22556502	2022-02-17	TRUE
SRR22556501	2022-02-17	TRUE
SRR22556500	2022-02-17	FALSE
SRR22556499	2022-02-17	FALSE
SRR22556498	2022-02-17	TRUE
SRR22556497	2022-02-16	FALSE
SRR22556496	2022-02-16	TRUE
SRR22556495	2022-02-17	FALSE
SRR22556494	2022-02-17	TRUE
SRR22556493	2022-02-16	TRUE
SRR22556492	2022-02-15	FALSE
SRR22556491	2022-02-15	FALSE
SRR22556490	2022-02-15	TRUE
SRR22556489	2022-02-15	FALSE
SRR22556488	2022-02-15	FALSE
SRR22556487	2022-02-15	FALSE
SRR22556486	2022-02-15	FALSE
SRR22556485	2022-02-15	FALSE
SRR22556484	2022-02-15	FALSE
SRR22556483	2022-02-15	TRUE
SRR22556482	2022-02-15	FALSE
SRR22556481	2022-02-15	TRUE
SRR22556480	2022-02-17	TRUE
SRR22556479	2022-02-17	TRUE
SRR22556478	2022-02-17	TRUE
SRR22556477	2022-02-17	FALSE
SRR22556476	2022-02-15	TRUE
SRR22556475	2022-02-16	FALSE
SRR22556474	2022-02-16	TRUE
SRR22556473	2022-02-16	TRUE
SRR22556472	2022-02-16	TRUE
SRR22556471	2022-02-16	FALSE
SRR22556470	2022-02-16	TRUE
SRR22556469	2022-02-16	FALSE
SRR22556468	2022-02-17	TRUE
SRR22556467	2022-02-18	FALSE
SRR22556466	2022-02-18	FALSE
SRR22556465	2022-02-18	FALSE
SRR22556464	2022-02-18	FALSE
SRR22556463	2022-02-18	TRUE
SRR22556462	2022-02-17	FALSE
SRR22556461	2022-02-18	TRUE
SRR22554892	2022-01-27	FALSE
SRR22554891	2022-01-27	TRUE
SRR22554890	2022-01-26	TRUE
SRR22554889	2022-01-26	FALSE
SRR22554888	2022-01-26	TRUE
SRR22554887	2022-01-26	TRUE
SRR22554886	2022-01-26	TRUE
SRR22554885	2022-01-26	FALSE
SRR22554884	2022-01-26	FALSE
SRR22554883	2022-01-26	FALSE
SRR22554882	2022-01-26	FALSE
SRR22554881	2022-01-26	FALSE
SRR22554880	2022-01-26	TRUE
SRR22554879	2022-01-26	FALSE
SRR22554878	2022-01-26	FALSE
SRR22554877	2022-01-26	TRUE
SRR22554876	2022-01-26	FALSE
SRR22554875	2022-01-26	TRUE
SRR22554874	2022-01-26	FALSE
SRR22554873	2022-01-26	TRUE
SRR22554872	2022-01-27	FALSE
SRR22554871	2022-01-27	FALSE
SRR22554870	2022-01-27	TRUE
SRR22554869	2022-01-27	TRUE
SRR22554868	2022-01-27	FALSE
SRR22554867	2022-01-26	TRUE
SRR22554866	2022-01-27	FALSE
SRR22554865	2022-01-27	TRUE
SRR22554864	2022-01-27	FALSE
SRR22554863	2022-01-27	TRUE
SRR22554862	2022-01-27	TRUE
SRR22554861	2022-01-27	TRUE
SRR22554860	2022-01-27	TRUE
SRR22554859	2022-01-27	FALSE
SRR22554858	2022-01-27	FALSE
SRR22554857	2022-01-27	FALSE
SRR22554856	2022-01-27	FALSE
SRR22554855	2022-01-27	FALSE
SRR22554854	2022-01-27	FALSE
SRR22554853	2022-01-27	FALSE
SRR22554852	2022-01-27	TRUE
SRR22554851	2022-01-27	FALSE
SRR22554850	2022-01-27	FALSE
SRR22554849	2022-01-27	TRUE
SRR22554848	2022-01-27	TRUE
SRR22554847	2022-01-27	FALSE
SRR22554846	2022-01-27	FALSE
SRR22554845	2022-01-27	FALSE
SRR22554844	2022-01-27	FALSE
SRR22554843	2022-01-27	FALSE
SRR22554842	2022-01-27	FALSE
SRR22554841	2022-01-27	TRUE
SRR22554840	2022-01-27	FALSE
SRR22554839	2022-01-26	FALSE
SRR22554838	2022-01-27	FALSE
SRR22554837	2022-01-27	TRUE
SRR22554836	2022-01-27	TRUE
SRR22554835	2022-01-27	FALSE
SRR22554834	2022-01-27	TRUE
SRR22554833	2022-01-27	TRUE
SRR22554832	2022-01-27	FALSE
SRR22554831	2022-01-27	FALSE
SRR22554830	2022-01-27	FALSE
SRR22554829	2022-01-27	FALSE
SRR22554828	2022-01-27	FALSE
SRR22554827	2022-01-27	FALSE
SRR22554826	2022-01-27	TRUE
SRR22554825	2022-01-27	FALSE
SRR22554824	2022-01-27	FALSE
SRR22554823	2022-01-27	FALSE
SRR22554822	2022-01-27	FALSE
SRR22554821	2022-01-27	FALSE
SRR22554820	2022-01-27	FALSE
SRR22554819	2022-01-27	FALSE
SRR22554818	2022-01-27	FALSE
SRR22554817	2022-01-27	FALSE
SRR22554816	2022-01-27	TRUE
SRR22554815	2022-01-27	TRUE
SRR22554814	2022-01-27	TRUE
SRR22554813	2022-01-27	FALSE
SRR22554812	2022-01-27	TRUE
SRR22554811	2022-01-27	FALSE
SRR22554810	2022-01-27	FALSE
SRR22554809	2022-01-27	FALSE
SRR22554808	2022-01-27	FALSE
SRR22554807	2022-01-27	FALSE
SRR22554806	2022-01-27	FALSE
SRR22554805	2022-01-27	FALSE
SRR22554804	2022-01-27	FALSE
SRR22554803	2022-01-27	FALSE
SRR22553783	2022-01-27	FALSE
SRR22553782	2022-01-27	FALSE
SRR22553781	2022-01-27	TRUE
SRR22553780	2022-01-27	FALSE
SRR22553779	2022-01-27	TRUE
SRR22553778	2022-01-27	TRUE
SRR22553777	2022-01-27	FALSE
SRR22553776	2022-01-27	FALSE
SRR22553775	2022-01-27	TRUE
SRR22553774	2022-01-26	TRUE
SRR22553773	2022-01-27	FALSE
SRR22553772	2022-01-27	FALSE
SRR22553771	2022-01-27	FALSE
SRR22553770	2022-01-27	FALSE
SRR22553769	2022-01-27	FALSE
SRR22553768	2022-01-27	TRUE
SRR22553767	2022-01-27	FALSE
SRR22553766	2022-01-27	TRUE
SRR22553765	2022-01-27	FALSE
SRR22553764	2022-01-27	FALSE
SRR22553763	2022-01-27	FALSE
SRR22553762	2022-01-26	FALSE
SRR22553761	2022-01-27	FALSE
SRR22553760	2022-01-27	TRUE
SRR22553759	2022-01-27	FALSE
SRR22553758	2022-01-27	TRUE
SRR22553757	2022-01-27	FALSE
SRR22553756	2022-01-27	TRUE
SRR22553755	2022-01-26	FALSE
SRR22553754	2022-01-27	FALSE
SRR22553753	2022-01-27	TRUE
SRR22553752	2022-01-27	FALSE
SRR22553751	2022-01-27	FALSE
SRR22553750	2022-01-27	FALSE
SRR22553749	2022-01-27	TRUE
SRR22553748	2022-01-27	TRUE
SRR22553747	2022-01-27	TRUE
SRR22553746	2022-01-27	FALSE
SRR22553745	2022-01-27	FALSE
SRR22550727	2022-01-21	TRUE
SRR22550726	2022-01-22	FALSE
SRR22550725	2022-01-22	FALSE
SRR22550724	2022-01-21	TRUE
SRR22550723	2022-01-21	FALSE
SRR22550722	2022-01-22	FALSE
SRR22550721	2022-01-22	FALSE
SRR22550720	2022-01-23	FALSE
SRR22550719	2022-01-23	FALSE
SRR22550718	2022-01-23	FALSE
SRR22550717	2022-01-23	FALSE
SRR22550716	2022-01-23	TRUE
SRR22549873	2022-01-21	TRUE
SRR22549872	2022-01-22	FALSE
SRR22549871	2022-01-21	TRUE
SRR22549870	2022-01-23	FALSE
SRR22549869	2022-01-22	FALSE
SRR22549868	2022-01-22	FALSE
SRR22549867	2022-01-23	TRUE
SRR22549866	2022-01-23	TRUE
SRR22549865	2022-01-22	TRUE
SRR22549864	2022-01-22	TRUE
SRR22549863	2022-01-23	FALSE
SRR22549862	2022-01-23	FALSE
SRR22549861	2022-01-22	TRUE
SRR22549860	2022-01-22	FALSE
SRR22549859	2022-01-23	FALSE
SRR22549858	2022-01-23	FALSE
SRR22549857	2022-01-22	TRUE
SRR22549856	2022-01-23	TRUE
SRR22549855	2022-01-23	TRUE
SRR22549854	2022-01-22	FALSE
SRR22549853	2022-01-23	TRUE
SRR22549852	2022-01-23	FALSE
SRR22549851	2022-01-23	FALSE
SRR22549850	2022-01-22	FALSE
SRR22549849	2022-01-22	FALSE
SRR22549848	2022-01-22	FALSE
SRR22549847	2022-01-23	FALSE
SRR22549846	2022-01-23	FALSE
SRR22549845	2022-01-23	FALSE
SRR22549844	2022-01-23	TRUE
SRR22549843	2022-01-23	FALSE
SRR22549842	2022-01-20	TRUE
SRR22549841	2022-01-22	FALSE
SRR22549840	2022-01-22	FALSE
SRR22549839	2022-01-23	TRUE
SRR22549838	2022-01-23	FALSE
SRR22549837	2022-01-22	TRUE
SRR22549836	2022-01-22	FALSE
SRR22549835	2022-01-23	TRUE
SRR22549834	2022-01-22	TRUE
SRR22549833	2022-01-22	FALSE
SRR22549832	2022-01-22	FALSE
SRR22549831	2022-01-22	FALSE
SRR22549830	2022-01-23	FALSE
SRR22549829	2022-01-23	FALSE
SRR22549828	2022-01-23	TRUE
SRR22549827	2022-01-23	TRUE
SRR22549826	2022-01-22	TRUE
SRR22549825	2022-01-20	TRUE
SRR22549824	2022-01-22	FALSE
SRR22549823	2022-01-21	TRUE
SRR22549822	2022-01-22	TRUE
SRR22549821	2022-01-21	FALSE
SRR22549820	2022-01-21	FALSE
SRR22549819	2022-01-21	FALSE
SRR22549818	2022-01-21	TRUE
SRR22549817	2022-01-20	FALSE
SRR22549816	2022-01-20	FALSE
SRR22549815	2022-01-20	FALSE
SRR22549814	2022-01-20	FALSE
SRR22549813	2022-01-20	FALSE
SRR22549812	2022-01-20	TRUE
SRR22549811	2022-01-20	TRUE
SRR22549810	2022-01-21	FALSE
SRR22549809	2022-01-21	FALSE
SRR22549808	2022-01-21	TRUE
SRR22549807	2022-01-22	TRUE
SRR22549806	2022-01-22	FALSE
SRR22549805	2022-01-22	FALSE
SRR22549804	2022-01-22	TRUE
SRR22549803	2022-01-22	FALSE
SRR22549802	2022-01-22	FALSE
SRR22549801	2022-01-22	FALSE
SRR22549800	2022-01-22	TRUE
SRR22549799	2022-01-21	TRUE
SRR22549798	2022-01-21	FALSE
SRR22549797	2022-01-22	FALSE
SRR22549796	2022-01-22	FALSE
SRR22549795	2022-01-22	TRUE
SRR22549794	2022-01-22	FALSE
SRR22549793	2022-01-22	TRUE
SRR22549792	2022-01-20	FALSE
SRR22549791	2022-01-22	FALSE
SRR22549790	2022-01-20	FALSE
SRR22549789	2022-01-22	FALSE
SRR22549788	2022-01-22	FALSE
SRR22549787	2022-01-22	TRUE
SRR22549786	2022-01-22	FALSE
SRR22539005	2022-05-07	TRUE
SRR22539004	2022-05-08	FALSE
SRR22539003	2022-05-21	TRUE
SRR22539002	2022-07-01	FALSE
SRR22539001	2022-07-01	FALSE
SRR22539000	2022-07-01	TRUE
SRR22538999	2022-07-01	TRUE
SRR22538998	2022-07-05	FALSE
SRR22538997	2022-07-05	FALSE
SRR22538996	2022-07-05	TRUE
SRR22538995	2022-07-05	TRUE
SRR22538994	2022-07-05	TRUE
SRR22538993	2022-07-05	FALSE
SRR22538992	2022-05-22	FALSE
SRR22538991	2022-07-05	TRUE
SRR22538990	2022-07-05	TRUE
SRR22538989	2022-07-05	FALSE
SRR22538988	2022-07-05	TRUE
SRR22538987	2022-07-05	FALSE
SRR22538986	2022-07-05	FALSE
SRR22538985	2022-07-05	FALSE
SRR22538984	2022-07-05	FALSE
SRR22538983	2022-07-05	TRUE
SRR22538982	2022-07-05	TRUE
SRR22538981	2022-05-21	FALSE
SRR22538980	2022-07-04	FALSE
SRR22538979	2022-07-05	FALSE
SRR22538978	2022-07-05	TRUE
SRR22538977	2022-07-06	TRUE
SRR22538975	2022-07-06	FALSE
SRR22538974	2022-07-06	FALSE
SRR22538973	2022-07-05	FALSE
SRR22538972	2022-07-06	TRUE
SRR22538971	2022-07-06	FALSE
SRR22538970	2022-05-21	TRUE
SRR22538969	2022-07-06	FALSE
SRR22538968	2022-07-05	TRUE
SRR22538967	2022-07-06	FALSE
SRR22538966	2022-07-05	TRUE
SRR22538965	2022-07-06	TRUE
SRR22538964	2022-07-06	TRUE
SRR22538963	2022-07-06	FALSE
SRR22538962	2022-07-06	FALSE
SRR22538961	2022-07-06	TRUE
SRR22538960	2022-07-06	FALSE
SRR22538959	2022-05-17	FALSE
SRR22538958	2022-07-06	TRUE
SRR22538957	2022-07-06	TRUE
SRR22538956	2022-07-06	FALSE
SRR22538955	2022-06-30	FALSE
SRR22538954	2022-06-30	TRUE
SRR22538953	2022-06-22	FALSE
SRR22538952	2022-06-25	FALSE
SRR22538951	2022-06-29	FALSE
SRR22538950	2022-07-01	FALSE
SRR22538949	2022-06-30	TRUE
SRR22538948	2022-05-17	FALSE
SRR22538947	2022-06-30	FALSE
SRR22538946	2022-06-30	FALSE
SRR22538945	2022-07-04	FALSE
SRR22538944	2022-07-04	FALSE
SRR22538943	2022-07-05	TRUE
SRR22538942	2022-06-25	FALSE
SRR22538941	2022-06-27	FALSE
SRR22538940	2022-06-28	FALSE
SRR22538939	2022-06-27	TRUE
SRR22538938	2022-06-27	TRUE
SRR22538937	2022-05-17	FALSE
SRR22538936	2022-06-25	TRUE
SRR22538935	2022-06-28	TRUE
SRR22538934	2022-07-02	FALSE
SRR22538933	2022-06-27	FALSE
SRR22538932	2022-07-02	TRUE
SRR22538931	2022-07-01	TRUE
SRR22538930	2022-07-04	FALSE
SRR22538928	2022-07-08	FALSE
SRR22538927	2022-07-11	FALSE
SRR22538926	2022-05-18	FALSE
SRR22538925	2022-07-11	TRUE
SRR22538924	2022-07-11	TRUE
SRR22538923	2022-07-11	TRUE
SRR22538922	2022-07-11	FALSE
SRR22538921	2022-07-11	FALSE
SRR22538920	2022-07-11	FALSE
SRR22538919	2022-07-11	FALSE
SRR22538918	2022-07-11	TRUE
SRR22538917	2022-07-11	TRUE
SRR22538916	2022-07-11	FALSE
SRR22538915	2022-05-20	FALSE
SRR22538914	2022-07-11	FALSE
SRR22538913	2022-07-11	TRUE
SRR22538912	2022-07-11	FALSE
SRR22538911	2022-07-11	FALSE
SRR22538910	2022-07-11	TRUE
SRR22538909	2022-06-20	TRUE
SRR22538908	2022-06-20	FALSE
SRR22538907	2022-06-20	TRUE
SRR22538906	2022-06-20	FALSE
SRR22538905	2022-06-20	FALSE
SRR22538904	2022-06-17	FALSE
SRR22538903	2022-06-17	FALSE
SRR22538902	2022-05-12	TRUE
SRR22538901	2022-06-18	TRUE
SRR22538900	2022-06-17	FALSE
SRR22538899	2022-06-17	FALSE
SRR22538898	2022-06-17	FALSE
SRR22538897	2022-06-17	FALSE
SRR22538896	2022-06-17	TRUE
SRR22538895	2022-06-17	FALSE
SRR22538894	2022-06-17	FALSE
SRR22538893	2022-06-17	FALSE
SRR22538892	2022-06-17	FALSE
SRR22538891	2022-05-16	TRUE
SRR22538890	2022-06-17	TRUE
SRR22538889	2022-06-17	FALSE
SRR22538888	2022-06-17	FALSE
SRR22538887	2022-06-16	FALSE
SRR22538886	2022-06-16	FALSE
SRR22538885	2022-06-16	FALSE
SRR22538884	2022-06-16	TRUE
SRR22538883	2022-06-16	TRUE
SRR22538882	2022-07-01	FALSE
SRR22538881	2022-07-01	FALSE
SRR22538880	2022-07-11	FALSE
SRR22538877	2022-07-09	FALSE
SRR22538876	2022-05-22	FALSE
SRR22538875	2022-05-07	TRUE
SRR22538874	2022-05-22	FALSE
SRR22538873	2022-05-20	FALSE
SRR22538872	2022-05-23	FALSE
SRR22538871	2022-05-23	FALSE
SRR22538870	2022-05-15	FALSE
SRR22538869	2022-05-15	TRUE
SRR22538868	2022-05-15	FALSE
SRR22538867	2022-05-15	TRUE
SRR22538866	2022-05-15	TRUE
SRR22538865	2022-05-15	FALSE
SRR22538864	2022-05-08	FALSE
SRR22538863	2022-05-16	FALSE
SRR22538862	2022-05-16	FALSE
SRR22538861	2022-05-16	FALSE
SRR22538860	2022-05-16	FALSE
SRR22538859	2022-05-16	FALSE
SRR22538858	2022-06-30	FALSE
SRR22538857	2022-06-30	FALSE
SRR22538856	2022-06-29	TRUE
SRR22538855	2022-06-11	FALSE
SRR22538854	2022-06-14	FALSE
SRR22538853	2022-05-06	FALSE
SRR22538852	2022-06-14	TRUE
SRR22538851	2022-06-14	TRUE
SRR22538850	2022-06-14	FALSE
SRR22538849	2022-06-14	FALSE
SRR22538848	2022-06-14	TRUE
SRR22538847	2022-06-14	FALSE
SRR22538844	2022-06-15	FALSE
SRR22538843	2022-06-14	FALSE
SRR22538842	2022-05-08	FALSE
SRR22538841	2022-06-15	FALSE
SRR22538840	2022-06-12	FALSE
SRR22538839	2022-06-10	FALSE
SRR22538838	2022-06-17	FALSE
SRR22538837	2022-06-15	FALSE
SRR22538836	2022-06-15	FALSE
SRR22538835	2022-06-15	TRUE
SRR22538834	2022-06-15	FALSE
SRR22538833	2022-06-15	TRUE
SRR22538832	2022-06-17	FALSE
SRR22538831	2022-05-11	FALSE
SRR22538830	2022-06-15	TRUE
SRR22538829	2022-06-15	FALSE
SRR22538828	2022-06-15	TRUE
SRR22538827	2022-06-15	FALSE
SRR22538826	2022-06-17	FALSE
SRR22538825	2022-06-15	FALSE
SRR22538824	2022-06-15	TRUE
SRR22538823	2022-06-15	FALSE
SRR22538822	2022-06-15	TRUE
SRR22538821	2022-06-15	FALSE
SRR22538820	2022-05-11	FALSE
SRR22538819	2022-06-20	TRUE
SRR22538818	2022-06-20	FALSE
SRR22538817	2022-06-20	FALSE
SRR22537818	2022-06-19	TRUE
SRR22537817	2022-06-19	FALSE
SRR22537816	2022-06-19	TRUE
SRR22537815	2022-06-19	FALSE
SRR22537814	2022-06-19	TRUE
SRR22537813	2022-06-19	TRUE
SRR22537812	2022-06-16	TRUE
SRR22537811	2022-06-19	FALSE
SRR22537810	2022-06-19	FALSE
SRR22537809	2022-06-17	TRUE
SRR22537808	2022-06-17	FALSE
SRR22537807	2022-07-05	FALSE
SRR22537806	2022-06-18	FALSE
SRR22537805	2022-07-05	FALSE
SRR22537804	2022-07-05	TRUE
SRR22537803	2022-07-05	FALSE
SRR22537802	2022-07-07	FALSE
SRR22537801	2022-07-06	TRUE
SRR22537800	2022-07-06	FALSE
SRR22537799	2022-07-07	FALSE
SRR22537798	2022-07-07	FALSE
SRR22537797	2022-07-07	TRUE
SRR22537796	2022-07-07	TRUE
SRR22537795	2022-06-16	TRUE
SRR22537794	2022-07-07	FALSE
SRR22537793	2022-07-06	FALSE
SRR22537792	2022-07-08	FALSE
SRR22537791	2022-07-08	FALSE
SRR22537790	2022-07-07	FALSE
SRR22537789	2022-07-08	FALSE
SRR22537788	2022-07-08	TRUE
SRR22537787	2022-07-08	TRUE
SRR22537786	2022-07-08	FALSE
SRR22537785	2022-07-08	TRUE
SRR22537784	2022-06-16	FALSE
SRR22537783	2022-07-08	FALSE
SRR22537782	2022-07-08	FALSE
SRR22537781	2022-07-08	TRUE
SRR22537780	2022-07-08	FALSE
SRR22537779	2022-07-08	TRUE
SRR22537778	2022-06-24	FALSE
SRR22537777	2022-07-05	FALSE
SRR22537776	2022-06-30	TRUE
SRR22537775	2022-07-07	FALSE
SRR22537774	2022-07-06	FALSE
SRR22537773	2022-06-19	TRUE
SRR22537772	2022-07-05	TRUE
SRR22537771	2022-07-01	TRUE
SRR22537770	2022-06-30	FALSE
SRR22537769	2022-06-30	FALSE
SRR22537768	2022-06-30	FALSE
SRR22537767	2022-06-30	FALSE
SRR22537766	2022-07-05	FALSE
SRR22537765	2022-02-24	FALSE
SRR22537764	2022-06-30	FALSE
SRR22537763	2022-06-30	FALSE
SRR22537762	2022-06-17	TRUE
SRR22537761	2022-06-30	FALSE
SRR22537760	2022-07-14	FALSE
SRR22537759	2022-07-16	FALSE
SRR22537758	2022-07-14	FALSE
SRR22537757	2022-07-14	TRUE
SRR22537756	2022-07-17	FALSE
SRR22537755	2022-07-16	TRUE
SRR22537754	2022-07-15	TRUE
SRR22537753	2022-07-16	TRUE
SRR22537752	2022-07-17	FALSE
SRR22537751	2022-06-16	TRUE
SRR22537750	2022-07-18	TRUE
SRR22537749	2022-07-14	FALSE
SRR22537748	2022-07-13	FALSE
SRR22537747	2022-07-13	TRUE
SRR22537746	2022-07-16	TRUE
SRR22537745	2022-07-16	FALSE
SRR22537744	2022-07-17	TRUE
SRR22537743	2022-07-15	FALSE
SRR22537742	2022-07-18	FALSE
SRR22537741	2022-07-19	FALSE
SRR22537740	2022-06-16	FALSE
SRR22537739	2022-07-18	TRUE
SRR22537738	2022-07-19	TRUE
SRR22537737	2022-07-18	FALSE
SRR22537736	2022-07-18	TRUE
SRR22537735	2022-07-20	TRUE
SRR22537734	2022-07-14	FALSE
SRR22537733	2022-07-20	TRUE
SRR22537732	2022-07-19	TRUE
SRR22537731	2022-07-20	FALSE
SRR22537730	2022-07-20	FALSE
SRR22537729	2022-06-19	FALSE
SRR22537728	2022-07-14	TRUE
SRR22536361	2022-01-11	FALSE
SRR22536360	2022-01-10	TRUE
SRR22536359	2022-01-11	FALSE
SRR22536358	2022-01-11	FALSE
SRR22536357	2022-01-11	FALSE
SRR22536356	2022-01-11	TRUE
SRR22536355	2022-01-11	FALSE
SRR22536354	2022-01-11	FALSE
SRR22536353	2022-01-11	FALSE
SRR22536352	2022-01-11	FALSE
SRR22536351	2022-01-11	TRUE
SRR22536350	2022-01-11	TRUE
SRR22536349	2022-01-11	FALSE
SRR22536348	2022-01-11	FALSE
SRR22536347	2022-01-10	TRUE
SRR22536345	2022-01-11	TRUE
SRR22536334	2022-01-11	FALSE
SRR22536332	2022-01-10	FALSE
SRR22536331	2022-01-11	FALSE
SRR22533771	2021-11	TRUE
SRR22533770	2021-11	FALSE
SRR22484533	2022-01-11	FALSE
SRR22484532	2022-01-11	TRUE
SRR22484531	2022-01-11	FALSE
SRR22484530	2022-01-10	FALSE
SRR22484529	2022-01-11	FALSE
SRR22484528	2022-01-11	FALSE
SRR22484527	2022-01-12	FALSE
SRR22484526	2022-01-12	FALSE
SRR22484525	2022-01-12	FALSE
SRR22484524	2022-01-12	FALSE
SRR22484523	2022-01-12	FALSE
SRR22484522	2022-01-12	FALSE
SRR22484521	2022-01-12	FALSE
SRR22484520	2022-01-12	FALSE
SRR22484519	2022-01-12	FALSE
SRR22484518	2022-01-12	TRUE
SRR22484517	2022-01-10	TRUE
SRR22484516	2022-01-12	TRUE
SRR22484515	2022-01-12	TRUE
SRR22484514	2022-01-12	TRUE
SRR22484513	2022-01-12	FALSE
SRR22484506	2022-01-11	TRUE
SRR22484504	2022-01-11	FALSE
SRR22484503	2022-01-11	FALSE
SRR22472859	2022-05-12	FALSE
SRR22472858	2022-05-12	FALSE
SRR22472857	2022-05-15	TRUE
SRR22472856	2022-06-08	FALSE
SRR22472855	2022-06-09	FALSE
SRR22472854	2022-06-09	TRUE
SRR22472853	2022-05-20	TRUE
SRR22472852	2022-05-26	TRUE
SRR22472851	2022-05-19	FALSE
SRR22472850	2022-05-24	FALSE
SRR22472849	2022-05-19	FALSE
SRR22472848	2022-05-21	FALSE
SRR22472847	2022-05-13	TRUE
SRR22472846	2022-05-18	TRUE
SRR22472845	2022-05-25	TRUE
SRR22472844	2022-05-22	TRUE
SRR22472843	2022-05-22	TRUE
SRR22472842	2022-05-20	FALSE
SRR22472841	2022-05-20	FALSE
SRR22472840	2022-05-21	FALSE
SRR22472839	2022-05-12	FALSE
SRR22472838	2022-05-26	TRUE
SRR22472837	2022-05-29	FALSE
SRR22472836	2022-05-13	FALSE
SRR22472835	2022-05-25	FALSE
SRR22472834	2022-05-25	TRUE
SRR22472833	2022-05-25	TRUE
SRR22472832	2022-05-24	TRUE
SRR22472831	2022-05-25	TRUE
SRR22472830	2022-05-24	FALSE
SRR22472829	2022-05-29	TRUE
SRR22472828	2022-05-25	TRUE
SRR22472827	2022-05-25	FALSE
SRR22472826	2022-05-25	FALSE
SRR22472825	2022-05-13	FALSE
SRR22472824	2022-05-24	TRUE
SRR22472823	2022-05-29	TRUE
SRR22472822	2022-05-24	FALSE
SRR22472821	2022-05-25	TRUE
SRR22472820	2022-05-26	FALSE
SRR22472819	2022-05-24	FALSE
SRR22472818	2022-05-25	FALSE
SRR22472817	2022-05-24	TRUE
SRR22472816	2022-05-24	FALSE
SRR22472815	2022-05-26	FALSE
SRR22472814	2022-05-13	FALSE
SRR22472813	2022-05-26	FALSE
SRR22472812	2022-05-28	FALSE
SRR22472811	2022-05-29	TRUE
SRR22472810	2022-05-27	TRUE
SRR22472809	2022-05-27	TRUE
SRR22472808	2022-05-26	FALSE
SRR22472807	2022-05-28	FALSE
SRR22472806	2022-05-30	FALSE
SRR22472805	2022-05-28	FALSE
SRR22472804	2022-05-29	TRUE
SRR22472803	2022-05-14	FALSE
SRR22472802	2022-06-09	FALSE
SRR22472801	2022-06-09	TRUE
SRR22472800	2022-06-10	TRUE
SRR22472799	2022-06-10	FALSE
SRR22472798	2022-05-14	FALSE
SRR22472797	2022-05-15	TRUE
SRR22472796	2022-05-15	FALSE
SRR22472672	2022-07-10	FALSE
SRR22472671	2022-07-10	FALSE
SRR22472670	2022-07-10	TRUE
SRR22472669	2022-07-10	FALSE
SRR22472668	2022-07-10	FALSE
SRR22472667	2022-07-10	FALSE
SRR22472666	2022-07-10	FALSE
SRR22472664	2022-07-10	FALSE
SRR22472663	2022-07-10	TRUE
SRR22472662	2022-07-10	FALSE
SRR22472661	2022-07-11	FALSE
SRR22472660	2022-07-11	FALSE
SRR22472659	2022-07-11	FALSE
SRR22472658	2022-07-11	FALSE
SRR22472657	2022-07-11	FALSE
SRR22472656	2022-07-11	FALSE
SRR22472655	2022-07-11	TRUE
SRR22472653	2022-07-11	TRUE
SRR22472650	2022-07-09	FALSE
SRR22472546	2022-06-14	FALSE
SRR22472535	2022-06-14	FALSE
SRR22472527	2022-06-14	TRUE
SRR22472526	2022-06-14	FALSE
SRR22472525	2022-06-10	TRUE
SRR22472524	2022-06-20	TRUE
SRR22472523	2022-06-11	FALSE
SRR22472522	2022-06-11	TRUE
SRR22472521	2022-06-11	FALSE
SRR22472520	2022-06-11	FALSE
SRR22472519	2022-06-21	FALSE
SRR22472518	2022-06-21	FALSE
SRR22472517	2022-06-14	TRUE
SRR22472516	2022-06-21	TRUE
SRR22472515	2022-06-10	FALSE
SRR22472514	2022-06-09	FALSE
SRR22472513	2022-06-09	FALSE
SRR22472512	2022-06-21	TRUE
SRR22472511	2022-06-09	TRUE
SRR22472510	2022-06-15	TRUE
SRR22472509	2022-06-15	TRUE
SRR22472508	2022-06-15	TRUE
SRR22472507	2022-06-15	FALSE
SRR22472506	2022-06-14	FALSE
SRR22472505	2022-06-09	FALSE
SRR22472504	2022-06-20	TRUE
SRR22472503	2022-06-07	FALSE
SRR22472502	2022-07-24	FALSE
SRR22472490	2022-06-10	TRUE
SRR22472488	2022-06-20	FALSE
SRR22472487	2022-06-09	TRUE
SRR22472486	2022-06-08	FALSE
SRR22472485	2022-06-09	FALSE
SRR22472484	2022-06-09	FALSE
SRR22472483	2022-06-09	FALSE
SRR22472482	2022-06-21	FALSE
SRR22472481	2022-06-20	FALSE
SRR22472480	2022-06-14	FALSE
SRR22472479	2022-06-08	TRUE
SRR22472478	2022-06-08	TRUE
SRR22472477	2022-06-21	FALSE
SRR22472473	2022-06-14	FALSE
SRR22472467	2022-06-10	FALSE
SRR22472466	2022-06-10	TRUE
SRR22472465	2022-06-10	TRUE
SRR22472464	2022-06-11	FALSE
SRR22472463	2022-06-13	FALSE
SRR22472462	2022-06-09	FALSE
SRR22472461	2022-06-13	FALSE
SRR22472460	2022-06-14	FALSE
SRR22472459	2022-06-14	TRUE
SRR22472458	2022-06-08	FALSE
SRR22472457	2022-06-08	TRUE
SRR22472456	2022-06-14	TRUE
SRR22472455	2022-06-15	FALSE
SRR22472454	2022-06-16	FALSE
SRR22472453	2022-06-16	TRUE
SRR22472452	2022-06-16	TRUE
SRR22472451	2022-06-09	FALSE
SRR22472450	2022-06-17	FALSE
SRR22472449	2022-06-18	FALSE
SRR22467298	2022-05-15	FALSE
SRR22467297	2022-05-16	TRUE
SRR22467296	2022-05-15	TRUE
SRR22467295	2022-05-31	FALSE
SRR22467294	2022-05-31	TRUE
SRR22467293	2022-05-31	TRUE
SRR22467292	2022-06-05	TRUE
SRR22467291	2022-05-18	FALSE
SRR22467290	2022-05-16	FALSE
SRR22467289	2022-05-17	FALSE
SRR22467288	2022-05-17	FALSE
SRR22467287	2022-05-18	FALSE
SRR22467286	2022-05-20	FALSE
SRR22467285	2022-05-11	TRUE
SRR22467284	2022-05-20	TRUE
SRR22467283	2022-05-16	TRUE
SRR22467282	2022-05-15	FALSE
SRR22467281	2022-05-16	TRUE
SRR22467280	2022-05-18	FALSE
SRR22467279	2022-05-18	FALSE
SRR22467278	2022-05-17	FALSE
SRR22467277	2022-05-19	TRUE
SRR22467276	2022-05-17	TRUE
SRR22467275	2022-05-17	FALSE
SRR22467274	2022-05-11	FALSE
SRR22467273	2022-05-17	TRUE
SRR22467272	2022-05-20	FALSE
SRR22467271	2022-05-20	TRUE
SRR22467270	2022-05-19	TRUE
SRR22467269	2022-05-19	TRUE
SRR22467268	2022-05-20	FALSE
SRR22467267	2022-05-19	FALSE
SRR22467266	2022-05-10	TRUE
SRR22467265	2022-05-11	FALSE
SRR22467264	2022-05-09	FALSE
SRR22467263	2022-05-11	FALSE
SRR22467262	2022-05-11	FALSE
SRR22467261	2022-05-09	TRUE
SRR22467260	2022-05-09	FALSE
SRR22467259	2022-05-11	TRUE
SRR22467258	2022-05-11	FALSE
SRR22467257	2022-05-09	TRUE
SRR22467256	2022-05-16	FALSE
SRR22467255	2022-05-09	TRUE
SRR22467254	2022-05-11	FALSE
SRR22467253	2022-05-09	FALSE
SRR22467252	2022-05-09	FALSE
SRR22467251	2022-05-13	TRUE
SRR22467250	2022-05-12	FALSE
SRR22467249	2022-05-12	TRUE
SRR22467248	2022-05-13	TRUE
SRR22467247	2022-05-12	FALSE
SRR22467246	2022-05-12	FALSE
SRR22467245	2022-05-15	TRUE
SRR22467244	2022-05-12	FALSE
SRR22467243	2022-05-14	FALSE
SRR22467242	2022-05-14	FALSE
SRR22467241	2022-05-14	FALSE
SRR22467240	2022-05-14	FALSE
SRR22467239	2022-05-14	FALSE
SRR22467238	2022-05-14	FALSE
SRR22467237	2022-05-14	FALSE
SRR22467236	2022-05-14	FALSE
SRR22467235	2022-05-13	TRUE
SRR22467234	2022-05-13	FALSE
SRR22467233	2022-05-15	FALSE
SRR22467232	2022-05-13	FALSE
SRR22467231	2022-05-12	FALSE
SRR22467230	2022-05-12	FALSE
SRR22467229	2022-05-12	FALSE
SRR22467228	2022-05-12	FALSE
SRR22467227	2022-05-12	TRUE
SRR22467226	2022-05-12	FALSE
SRR22467225	2022-05-12	FALSE
SRR22467224	2022-05-12	TRUE
SRR22467223	2022-05-13	FALSE
SRR22467222	2022-05-15	TRUE
SRR22467221	2022-05-31	FALSE
SRR22467220	2022-05-31	TRUE
SRR22467219	2022-05-30	FALSE
SRR22467218	2022-05-30	FALSE
SRR22467217	2022-06-04	TRUE
SRR22467216	2022-06-03	FALSE
SRR22467215	2022-06-01	TRUE
SRR22467214	2022-06-02	FALSE
SRR22467213	2022-06-02	FALSE
SRR22467212	2022-06-02	FALSE
SRR22467211	2022-05-19	TRUE
SRR22467210	2022-05-19	FALSE
SRR22467209	2022-05-18	TRUE
SRR22467208	2022-05-10	TRUE
SRR22467207	2022-05-18	FALSE
SRR22467206	2022-05-19	FALSE
SRR22467205	2022-05-19	FALSE
SRR22467204	2022-05-19	FALSE
SRR22467203	2022-05-18	FALSE
SRR22467202	2022-05-17	FALSE
SRR22467201	2022-05-17	TRUE
SRR22467200	2022-05-18	TRUE
SRR22467199	2022-05-21	FALSE
SRR22467198	2022-05-14	TRUE
SRR22467197	2022-05-11	FALSE
SRR22467196	2022-05-17	TRUE
SRR22467195	2022-05-19	FALSE
SRR22467194	2022-05-20	FALSE
SRR22467193	2022-05-20	FALSE
SRR22467192	2022-05-18	FALSE
SRR22467191	2022-05-18	FALSE
SRR22467190	2022-05-18	FALSE
SRR22467189	2022-05-18	FALSE
SRR22467188	2022-05-16	FALSE
SRR22467187	2022-05-16	TRUE
SRR22467186	2022-05-15	TRUE
SRR22467185	2022-05-16	FALSE
SRR22467184	2022-05-17	FALSE
SRR22467183	2022-05-16	FALSE
SRR22467182	2022-05-16	TRUE
SRR22467181	2022-05-16	TRUE
SRR22467180	2022-05-16	TRUE
SRR22467179	2022-05-14	FALSE
SRR22467178	2022-05-14	TRUE
SRR22467177	2022-05-16	FALSE
SRR22467176	2022-05-19	FALSE
SRR22467175	2022-05-11	TRUE
SRR22467174	2022-05-20	TRUE
SRR22467173	2022-05-18	FALSE
SRR22467172	2022-05-18	FALSE
SRR22467171	2022-05-23	TRUE
SRR22467170	2022-05-23	TRUE
SRR22467169	2022-05-20	TRUE
SRR22467168	2022-05-23	FALSE
SRR22467167	2022-06-06	FALSE
SRR22467166	2022-06-05	TRUE
SRR22467165	2022-06-04	TRUE
SRR22467164	2022-05-11	FALSE
SRR22467163	2022-06-06	FALSE
SRR22467162	2022-06-06	TRUE
SRR22467161	2022-06-06	TRUE
SRR22467160	2022-06-06	TRUE
SRR22467158	2022-05-24	FALSE
SRR22467157	2022-05-23	FALSE
SRR22467156	2022-05-25	FALSE
SRR22467155	2022-05-19	TRUE
SRR22467154	2022-05-25	TRUE
SRR22467153	2022-05-10	FALSE
SRR22467152	2022-05-24	FALSE
SRR22467151	2022-05-23	TRUE
SRR22467150	2022-06-07	FALSE
SRR22467149	2022-05-11	FALSE
SRR22467148	2022-05-16	TRUE
SRR22467147	2022-05-16	FALSE
SRR22467146	2022-05-13	FALSE
SRR22467145	2022-05-13	FALSE
SRR22467144	2022-05-13	FALSE
SRR22467143	2022-05-13	FALSE
SRR22467142	2022-05-14	FALSE
SRR22467141	2022-05-14	FALSE
SRR22467140	2022-05-13	TRUE
SRR22467139	2022-05-14	FALSE
SRR22467138	2022-05-14	FALSE
SRR22467137	2022-05-12	TRUE
SRR22467136	2022-05-15	FALSE
SRR22467135	2022-05-12	TRUE
SRR22467134	2022-05-12	FALSE
SRR22467133	2022-05-12	FALSE
SRR22467132	2022-05-12	FALSE
SRR22467131	2022-05-12	FALSE
SRR22467130	2022-05-12	TRUE
SRR22467129	2022-05-12	FALSE
SRR22467128	2022-05-13	TRUE
SRR22467127	2022-05-12	TRUE
SRR22467126	2022-05-12	TRUE
SRR22467125	2022-05-15	FALSE
SRR22467124	2022-05-12	FALSE
SRR22467123	2022-05-12	FALSE
SRR22467122	2022-05-13	FALSE
SRR22467121	2022-05-12	FALSE
SRR22467120	2022-05-13	FALSE
SRR22467119	2022-05-13	FALSE
SRR22467118	2022-05-13	FALSE
SRR22467117	2022-05-13	TRUE
SRR22467116	2022-05-13	FALSE
SRR22415344	2021-12	TRUE
SRR22415343	2021-12	TRUE
SRR22415342	2021-12	FALSE
SRR22415340	2021-12	FALSE
SRR22415339	2021-11	TRUE
SRR22415338	2021-11	TRUE
SRR22415337	2021-12	FALSE
SRR22415336	2021-12	FALSE
SRR22415335	2021-12	FALSE
SRR22415334	2021-12	FALSE
SRR22415333	2021-12	FALSE
SRR22415332	2021-11	FALSE
SRR22415331	2021-12	TRUE
SRR22415329	2021-11	TRUE
SRR22415328	2021-11	FALSE
SRR22415327	2021-11	FALSE
SRR22415326	2021-12	TRUE
SRR22415325	2021-11	FALSE
SRR22415324	2021-11	FALSE
SRR22415323	2021-11	FALSE
SRR22415322	2021-11	TRUE
SRR22415321	2021-11	FALSE
SRR22415320	2021-11	FALSE
SRR22415253	2021-11	TRUE
SRR22415252	2021-11	FALSE
SRR22415251	2021-11	FALSE
SRR22415250	2021-11	TRUE
SRR22415249	2021-12	FALSE
SRR22415248	2021-12	TRUE
SRR22415247	2021-12	FALSE
SRR22415246	2021-12	FALSE
SRR22415245	2021-11	FALSE
SRR22415244	2021-12	FALSE
SRR22415242	2021-11	TRUE
SRR22415241	2021-11	FALSE
SRR22415240	2021-12	FALSE
SRR22415239	2021-11	FALSE
SRR22415238	2021-11	FALSE
SRR22415237	2021-11	FALSE
SRR22415236	2021-11	TRUE
SRR22415235	2021-11	FALSE
SRR22415234	2021-11	FALSE
SRR22415233	2021-11	FALSE
SRR22398214	2022-01-12	FALSE
SRR22398213	2022-01-12	FALSE
SRR22398202	2022-01-12	FALSE
SRR22396527	2022-01-12	FALSE
SRR22396526	2022-01-12	FALSE
SRR22396525	2022-01-12	FALSE
SRR22396524	2022-01-11	FALSE
SRR22396523	2022-01-11	TRUE
SRR22396522	2022-01-21	FALSE
SRR22396521	2022-01-21	FALSE
SRR22396520	2022-01-20	FALSE
SRR22396519	2022-01-21	TRUE
SRR22396518	2022-01-21	FALSE
SRR22396516	2022-01-21	TRUE
SRR22396515	2022-01-19	FALSE
SRR22396514	2022-01-20	TRUE
SRR22396513	2022-01-20	TRUE
SRR22396512	2022-01-20	TRUE
SRR22396511	2022-01-21	TRUE
SRR22396510	2022-01-21	FALSE
SRR22396509	2022-01-23	TRUE
SRR22396508	2022-02-01	FALSE
SRR22396507	2022-03-06	TRUE
SRR22396506	2022-03-11	TRUE
SRR22396505	2022-03-11	FALSE
SRR22396504	2022-03-12	TRUE
SRR22396503	2022-03-14	FALSE
SRR22396502	2022-03-15	FALSE
SRR22396500	2022-04-29	TRUE
SRR22396499	2022-05-02	FALSE
SRR22396498	2022-05-05	FALSE
SRR22396497	2022-05-04	TRUE
SRR22396496	2022-05-05	TRUE
SRR22396495	2022-05-06	FALSE
SRR22396494	2022-05-09	TRUE
SRR22396493	2022-05-09	TRUE
SRR22396492	2022-05-09	TRUE
SRR22396491	2022-05-09	FALSE
SRR22396489	2022-05-10	FALSE
SRR22396488	2022-05-18	TRUE
SRR22396487	2022-05-19	TRUE
SRR22396486	2022-05-22	FALSE
SRR22396485	2022-05-23	FALSE
SRR22396484	2022-05-24	FALSE
SRR22396483	2022-05-24	FALSE
SRR22396482	2022-05-25	FALSE
SRR22396481	2022-05-24	TRUE
SRR22396480	2022-05-25	FALSE
SRR22396380	2022-05-26	FALSE
SRR22396379	2022-05-26	FALSE
SRR22396378	2022-05-26	TRUE
SRR22396377	2022-05-30	FALSE
SRR22396376	2022-05-30	FALSE
SRR22396375	2022-05-31	FALSE
SRR22396374	2022-05-31	FALSE
SRR22396373	2022-05-27	FALSE
SRR22396372	2022-06-01	FALSE
SRR22396371	2022-05-27	TRUE
SRR22396369	2022-05-31	FALSE
SRR22396368	2022-06-06	FALSE
SRR22396367	2022-06-06	FALSE
SRR22396366	2022-06-07	TRUE
SRR22396365	2022-06-08	FALSE
SRR22396364	2022-06-14	TRUE
SRR22396363	2022-06-30	TRUE
SRR22396362	2022-07-01	FALSE
SRR22396361	2022-07-06	TRUE
SRR22396360	2022-07-10	TRUE
SRR22396357	2022-07-18	FALSE
SRR22396356	2022-07-17	FALSE
SRR22396355	2022-07-17	FALSE
SRR22396354	2022-07-17	TRUE
SRR22396179	2021-11-07	FALSE
SRR22396178	2021-11-12	TRUE
SRR22396177	2021-11-12	TRUE
SRR22396176	2021-11-06	FALSE
SRR22396174	2021-11-15	FALSE
SRR22396170	2021-11-02	FALSE
SRR22396166	2021-11-01	FALSE
SRR22396165	2021-11-01	TRUE
SRR22396163	2021-11-08	FALSE
SRR22396162	2021-11-05	TRUE
SRR22396161	2021-11-07	TRUE
SRR22396160	2022-01-07	TRUE
SRR22396159	2022-01-07	TRUE
SRR22396158	2022-01-10	TRUE
SRR22396157	2022-01-11	FALSE
SRR22396156	2022-01-12	FALSE
SRR22396155	2022-01-12	FALSE
SRR22396154	2022-01-12	FALSE
SRR22396148	2022-07-28	FALSE
SRR22396147	2022-07-28	TRUE
SRR22396146	2022-07-28	TRUE
SRR22396145	2022-07-29	FALSE
SRR22396144	2022-07-29	TRUE
SRR22396009	2021-11-07	TRUE
SRR22396008	2021-11-04	FALSE
SRR22396007	2021-11-08	FALSE
SRR22396006	2021-11-04	TRUE
SRR22396005	2021-11-03	FALSE
SRR22396004	2021-11-08	TRUE
SRR22396003	2021-11-08	TRUE
SRR22396000	2021-11-05	FALSE
SRR22395999	2021-11-03	FALSE
SRR22395998	2021-11-03	FALSE
SRR22395997	2021-11-26	FALSE
SRR22395996	2021-11-17	FALSE
SRR22395995	2021-11-12	FALSE
SRR22395994	2021-11-12	TRUE
SRR22395993	2021-12-01	FALSE
SRR22395992	2021-12-02	FALSE
SRR22395990	2021-12-05	TRUE
SRR22395989	2021-11-24	FALSE
SRR22395988	2021-11-23	TRUE
SRR22395987	2021-11-29	FALSE
SRR22395986	2021-11-28	TRUE
SRR22395985	2021-11-29	FALSE
SRR22395984	2021-11-27	TRUE
SRR22395983	2021-12-09	TRUE
SRR22395982	2021-12-03	FALSE
SRR22395981	2021-12-04	FALSE
SRR22395979	2021-12-06	FALSE
SRR22395978	2021-12-03	TRUE
SRR22395977	2021-12-01	FALSE
SRR22395976	2021-12-05	FALSE
SRR22395975	2021-12-20	FALSE
SRR22395974	2021-12-20	TRUE
SRR22395973	2021-12-21	TRUE
SRR22395972	2021-12-06	TRUE
SRR22395971	2021-12-08	FALSE
SRR22395970	2021-12-09	FALSE
SRR22395968	2022-01-05	FALSE
SRR22395967	2022-01-05	FALSE
SRR22395966	2022-01-04	FALSE
SRR22395965	2022-01-05	TRUE
SRR22395964	2022-01-05	TRUE
SRR22395963	2022-01-06	FALSE
SRR22395962	2022-01-05	FALSE
SRR22395961	2022-01-06	FALSE
SRR22395960	2022-01-06	FALSE
SRR22395959	2022-01-07	TRUE
SRR22395956	2022-01-06	FALSE
SRR22395955	2022-01-06	TRUE
SRR22395954	2022-01-10	FALSE
SRR22395953	2022-02-03	FALSE
SRR22395951	2022-02-04	TRUE
SRR22395950	2022-02-07	FALSE
SRR22395949	2022-02-07	TRUE
SRR22395948	2022-02-09	FALSE
SRR22395947	2022-02-14	FALSE
SRR22395946	2022-02-15	FALSE
SRR22395945	2022-02-14	FALSE
SRR22395944	2022-02-15	FALSE
SRR22395943	2022-02-15	FALSE
SRR22395942	2022-02-14	FALSE
SRR22395940	2022-02-14	FALSE
SRR22395939	2022-02-16	TRUE
SRR22395938	2022-02-19	TRUE
SRR22395937	2022-02-22	FALSE
SRR22395936	2022-02-22	FALSE
SRR22395935	2022-02-21	TRUE
SRR22395934	2022-02-21	FALSE
SRR22395933	2022-02-21	TRUE
SRR22395932	2022-02-26	FALSE
SRR22395931	2022-02-28	FALSE
SRR22395929	2022-02-28	TRUE
SRR22395928	2022-03-02	FALSE
SRR22395927	2022-03-08	FALSE
SRR22395926	2022-03-09	FALSE
SRR22395925	2022-07-18	FALSE
SRR22395924	2022-07-17	TRUE
SRR22395923	2022-07-25	TRUE
SRR22395922	2022-07-26	FALSE
SRR22395921	2022-07-26	TRUE
SRR22395920	2022-07-25	FALSE
SRR22395918	2022-07-27	TRUE
SRR22395917	2022-07-27	FALSE
SRR22395916	2022-06-27	FALSE
SRR22395915	2022-06-29	TRUE
SRR22395914	2022-07-09	TRUE
SRR22395913	2022-07-09	TRUE
SRR22395912	2022-07-10	FALSE
SRR22395911	2022-07-09	FALSE
SRR22395910	2022-07-10	TRUE
SRR22395909	2022-07-11	TRUE
SRR22395907	2022-07-23	FALSE
SRR22395906	2022-07-28	FALSE
SRR22395905	2022-07-28	FALSE
SRR22395904	2022-07-28	FALSE
SRR22395903	2022-07-28	TRUE
SRR22395902	2022-07-28	FALSE
SRR22395901	2022-07-27	FALSE
SRR22395900	2022-07-29	FALSE
SRR22395899	2022-07-30	FALSE
SRR22395898	2022-07-29	FALSE
SRR22389939	2022-05	FALSE
SRR22389938	2022-05	FALSE
SRR22382895	2022-07-11	FALSE
SRR22382894	2022-07-11	TRUE
SRR22382893	2022-07-13	FALSE
SRR22382882	2022-07-13	TRUE
SRR22382872	2022-07-13	TRUE
SRR22382870	2022-07-13	TRUE
SRR22382859	2022-07-13	FALSE
SRR22382848	2022-07-13	TRUE
SRR22382847	2022-07-13	TRUE
SRR22382846	2022-07-13	TRUE
SRR22382845	2022-07-13	TRUE
SRR22382844	2022-07-13	FALSE
SRR22382843	2022-07-13	FALSE
SRR22382842	2022-07-13	FALSE
SRR22382841	2022-07-11	TRUE
SRR22382840	2022-07-13	FALSE
SRR22382839	2022-07-13	FALSE
SRR22382838	2022-07-13	FALSE
SRR22382837	2022-07-13	FALSE
SRR22382836	2022-07-13	FALSE
SRR22382835	2022-07-13	FALSE
SRR22382834	2022-07-13	TRUE
SRR22382833	2022-07-13	FALSE
SRR22382832	2022-07-13	FALSE
SRR22382831	2022-07-13	FALSE
SRR22382830	2022-07-13	FALSE
SRR22382829	2022-07-13	FALSE
SRR22382828	2022-07-13	TRUE
SRR22382827	2022-07-13	TRUE
SRR22382826	2022-07-13	TRUE
SRR22382825	2022-07-13	FALSE
SRR22382821	2022-07-13	FALSE
SRR22382812	2022-07-10	TRUE
SRR22382811	2022-07-10	FALSE
SRR22382810	2022-07-13	FALSE
SRR22382800	2022-07-13	FALSE
SRR22382799	2022-07-13	TRUE
SRR22382798	2022-07-13	FALSE
SRR22382797	2022-07-13	FALSE
SRR22382796	2022-07-13	FALSE
SRR22382795	2022-07-13	TRUE
SRR22382794	2022-07-13	TRUE
SRR22382793	2022-07-13	TRUE
SRR22382792	2022-07-13	FALSE
SRR22382791	2022-07-13	FALSE
SRR22382790	2022-07-15	FALSE
SRR22382784	2022-07-13	FALSE
SRR22382736	2022-06-20	TRUE
SRR22382722	2022-06-13	TRUE
SRR22382721	2022-06-13	TRUE
SRR22382720	2022-06-13	FALSE
SRR22382695	2022-06-22	FALSE
SRR22382694	2022-06-22	FALSE
SRR22382693	2022-06-22	TRUE
SRR22382692	2022-06-22	FALSE
SRR22382690	2022-06-22	FALSE
SRR22382689	2022-06-22	TRUE
SRR22382688	2022-06-20	FALSE
SRR22382687	2022-06-20	FALSE
SRR22382686	2022-06-19	FALSE
SRR22382685	2022-06-18	TRUE
SRR22382684	2022-06-20	FALSE
SRR22382683	2022-06-18	TRUE
SRR22382681	2022-06-20	TRUE
SRR22382680	2022-06-20	TRUE
SRR22382679	2022-06-20	TRUE
SRR22382666	2022-06-22	FALSE
SRR22382665	2022-06-22	TRUE
SRR22382664	2022-06-22	FALSE
SRR22382663	2022-06-22	FALSE
SRR22382662	2022-06-22	TRUE
SRR22382661	2022-06-19	FALSE
SRR22382660	2022-06-21	TRUE
SRR22382659	2022-06-21	FALSE
SRR22382657	2022-06-18	FALSE
SRR22382656	2022-06-20	FALSE
SRR22382655	2022-06-19	FALSE
SRR22382654	2022-06-19	TRUE
SRR22382653	2022-06-18	TRUE
SRR22382652	2022-06-20	TRUE
SRR22382651	2022-06-21	FALSE
SRR22382650	2022-06-18	FALSE
SRR22382649	2022-06-18	FALSE
SRR22382648	2022-06-21	TRUE
SRR22382646	2022-06-20	TRUE
SRR22382645	2022-06-21	FALSE
SRR22382644	2022-06-20	TRUE
SRR22382643	2022-06-20	TRUE
SRR22376019	2021-12-10	FALSE
SRR22376018	2021-12-03	TRUE
SRR22376017	2021-12-08	FALSE
SRR22376016	2021-12-13	FALSE
SRR22376015	2021-12-16	FALSE
SRR22376013	2021-12-20	TRUE
SRR22376012	2021-12-21	TRUE
SRR22376011	2021-12-24	FALSE
SRR22376010	2022-01-18	FALSE
SRR22376009	2022-02-16	TRUE
SRR22376008	2022-05-09	TRUE
SRR22375885	2022-01-06	TRUE
SRR22362684	2022-05-13	TRUE
SRR22362683	2022-05-13	FALSE
SRR22362682	2022-05-10	FALSE
SRR22362681	2022-05-26	FALSE
SRR22362680	2022-05-26	TRUE
SRR22362679	2022-05-26	FALSE
SRR22362678	2022-05-27	FALSE
SRR22362677	2022-05-31	FALSE
SRR22362676	2022-05-31	FALSE
SRR22362675	2022-05-31	FALSE
SRR22362674	2022-05-31	TRUE
SRR22362673	2022-05-31	TRUE
SRR22362672	2022-05-31	TRUE
SRR22362671	2022-05-10	TRUE
SRR22362670	2022-05-31	FALSE
SRR22362669	2022-05-31	TRUE
SRR22362668	2022-05-31	FALSE
SRR22362667	2022-05-28	TRUE
SRR22362666	2022-05-28	FALSE
SRR22362665	2022-05-26	FALSE
SRR22362664	2022-05-26	FALSE
SRR22362663	2022-05-26	TRUE
SRR22362662	2022-05-26	FALSE
SRR22362661	2022-05-31	FALSE
SRR22362660	2022-05-10	TRUE
SRR22362659	2022-05-31	TRUE
SRR22362658	2022-05-31	FALSE
SRR22362657	2022-05-31	FALSE
SRR22362656	2022-05-31	FALSE
SRR22362655	2022-05-31	TRUE
SRR22362654	2022-05-29	FALSE
SRR22362653	2022-06-01	FALSE
SRR22362652	2022-06-01	FALSE
SRR22362651	2022-05-31	FALSE
SRR22362650	2022-06-01	FALSE
SRR22362649	2022-05-10	FALSE
SRR22362648	2022-06-02	FALSE
SRR22362647	2022-06-02	FALSE
SRR22362646	2022-06-02	TRUE
SRR22362645	2022-06-01	FALSE
SRR22362644	2022-06-01	TRUE
SRR22362643	2022-05-08	FALSE
SRR22362642	2022-05-07	FALSE
SRR22362641	2022-05-04	FALSE
SRR22362640	2022-05-04	TRUE
SRR22362639	2022-05-09	TRUE
SRR22362638	2022-05-04	FALSE
SRR22362637	2022-05-11	TRUE
SRR22362636	2022-05-05	FALSE
SRR22362635	2022-05-10	FALSE
SRR22362634	2022-05-03	TRUE
SRR22362633	2022-05-02	TRUE
SRR22362632	2022-05-16	FALSE
SRR22362631	2022-05-16	FALSE
SRR22362630	2022-05-16	FALSE
SRR22362629	2022-05-16	TRUE
SRR22362628	2022-05-16	TRUE
SRR22362627	2022-05-16	TRUE
SRR22362626	2022-05-11	TRUE
SRR22362625	2022-05-17	FALSE
SRR22362624	2022-05-16	FALSE
SRR22362623	2022-05-17	FALSE
SRR22362622	2022-05-17	FALSE
SRR22362621	2022-05-17	FALSE
SRR22362620	2022-05-18	FALSE
SRR22362619	2022-05-18	FALSE
SRR22362618	2022-05-18	TRUE
SRR22362617	2022-05-18	TRUE
SRR22362616	2022-05-18	FALSE
SRR22362615	2022-05-10	FALSE
SRR22362614	2022-05-18	TRUE
SRR22362613	2022-05-18	TRUE
SRR22362612	2022-05-18	FALSE
SRR22362611	2022-05-18	FALSE
SRR22362610	2022-05-18	FALSE
SRR22362609	2022-05-19	FALSE
SRR22362608	2022-05-19	TRUE
SRR22362607	2022-05-19	FALSE
SRR22362606	2022-05-19	FALSE
SRR22362605	2022-05-19	FALSE
SRR22362604	2022-05-11	TRUE
SRR22362603	2022-05-19	FALSE
SRR22362602	2022-05-19	TRUE
SRR22362601	2022-05-19	FALSE
SRR22362600	2022-05-19	TRUE
SRR22362599	2022-05-19	TRUE
SRR22362598	2022-05-19	TRUE
SRR22362597	2022-05-18	TRUE
SRR22362596	2022-05-19	TRUE
SRR22362595	2022-05-20	TRUE
SRR22362594	2022-05-20	TRUE
SRR22362593	2022-05-11	TRUE
SRR22362592	2022-05-20	FALSE
SRR22362591	2022-05-20	TRUE
SRR22362590	2022-05-20	FALSE
SRR22362589	2022-05-20	FALSE
SRR22362588	2022-05-20	FALSE
SRR22362587	2022-05-20	FALSE
SRR22362586	2022-05-20	FALSE
SRR22362585	2022-05-20	TRUE
SRR22362584	2022-05-24	FALSE
SRR22362583	2022-05-24	FALSE
SRR22362582	2022-05-26	FALSE
SRR22362581	2022-05-23	TRUE
SRR22362580	2022-05-23	TRUE
SRR22362579	2022-05-10	TRUE
SRR22362578	2022-05-23	TRUE
SRR22362577	2022-05-24	TRUE
SRR22362576	2022-05-24	TRUE
SRR22362575	2022-05-24	TRUE
SRR22362574	2022-05-24	FALSE
SRR22362573	2022-05-24	TRUE
SRR22362572	2022-05-24	FALSE
SRR22362571	2022-05-24	TRUE
SRR22362570	2022-05-24	FALSE
SRR22362569	2022-05-24	FALSE
SRR22362568	2022-05-10	FALSE
SRR22362567	2022-05-24	FALSE
SRR22362566	2022-05-24	TRUE
SRR22362565	2022-05-23	FALSE
SRR22362564	2022-05-25	FALSE
SRR22362563	2022-05-25	TRUE
SRR22362562	2022-05-25	TRUE
SRR22362561	2022-05-25	FALSE
SRR22362560	2022-05-25	TRUE
SRR22362559	2022-05-25	FALSE
SRR22362558	2022-05-25	FALSE
SRR22362557	2022-05-10	FALSE
SRR22362556	2022-05-25	FALSE
SRR22362555	2022-05-25	TRUE
SRR22362554	2022-05-25	FALSE
SRR22362553	2022-05-25	FALSE
SRR22362552	2022-05-25	FALSE
SRR22362551	2022-05-24	FALSE
SRR22362550	2022-05-26	FALSE
SRR22319337	2022-03-04	TRUE
SRR22319336	2022-03-04	FALSE
SRR22319335	2022-03-04	FALSE
SRR22319334	2022-03-05	FALSE
SRR22319333	2022-03-05	FALSE
SRR22319332	2022-03-03	FALSE
SRR22319331	2022-03-03	FALSE
SRR22319330	2022-03-03	TRUE
SRR22319329	2022-03-02	TRUE
SRR22319328	2022-01-21	FALSE
SRR22319327	2022-03-03	TRUE
SRR22319326	2022-03-03	TRUE
SRR22319325	2022-03-02	FALSE
SRR22319324	2022-03-03	TRUE
SRR22319323	2022-03-03	FALSE
SRR22319322	2022-03-02	FALSE
SRR22319321	2022-03-03	TRUE
SRR22319320	2022-03-02	FALSE
SRR22319319	2022-03-02	TRUE
SRR22319318	2022-03-02	FALSE
SRR22319317	2022-01-21	TRUE
SRR22319316	2022-03-02	TRUE
SRR22319315	2022-01-02	FALSE
SRR22319314	2022-01-02	FALSE
SRR22319313	2022-01-02	FALSE
SRR22319312	2022-01-05	TRUE
SRR22319311	2022-01-02	FALSE
SRR22319310	2022-01-01	FALSE
SRR22319309	2022-01-02	FALSE
SRR22319308	2022-01-02	TRUE
SRR22319307	2022-01-02	FALSE
SRR22319306	2022-01-02	FALSE
SRR22319305	2022-01-02	FALSE
SRR22319304	2022-01-02	FALSE
SRR22319303	2022-01-02	TRUE
SRR22319302	2022-01-02	TRUE
SRR22319301	2022-01-11	FALSE
SRR22319300	2022-01-06	FALSE
SRR22319299	2022-01-05	FALSE
SRR22319298	2022-01-01	FALSE
SRR22319297	2021-12-31	FALSE
SRR22319296	2022-01-01	FALSE
SRR22319295	2022-01-19	TRUE
SRR22319294	2022-01-21	FALSE
SRR22319293	2022-01-21	FALSE
SRR22319292	2022-01-21	FALSE
SRR22319291	2022-01-21	TRUE
SRR22319290	2022-01-22	FALSE
SRR22319289	2022-01-21	FALSE
SRR22319288	2022-01-05	FALSE
SRR22319287	2022-01-20	TRUE
SRR22319286	2022-01-20	TRUE
SRR22319285	2022-01-21	TRUE
SRR22319284	2022-01-21	TRUE
SRR22319283	2022-01-21	FALSE
SRR22319282	2022-01-21	FALSE
SRR22319281	2022-01-21	FALSE
SRR22319280	2022-01-21	TRUE
SRR22319279	2022-01-21	FALSE
SRR22319278	2022-01-21	FALSE
SRR22319277	2022-01-05	TRUE
SRR22319276	2022-01-21	TRUE
SRR22319275	2022-01-21	TRUE
SRR22319274	2022-01-21	TRUE
SRR22319273	2022-01-21	FALSE
SRR22319272	2022-01-21	TRUE
SRR22319271	2022-01-20	FALSE
SRR22319270	2022-01-20	FALSE
SRR22319269	2022-01-19	FALSE
SRR22319268	2022-01-21	TRUE
SRR22319267	2022-01-19	TRUE
SRR22319266	2022-01-02	TRUE
SRR22319265	2022-01-20	FALSE
SRR22319264	2022-01-19	TRUE
SRR22319263	2022-01-20	FALSE
SRR22319262	2022-01-21	FALSE
SRR22319261	2022-01-21	FALSE
SRR22319260	2022-01-20	FALSE
SRR22319259	2022-01-02	FALSE
SRR22319258	2022-01-21	FALSE
SRR22319257	2022-01-21	FALSE
SRR22319256	2022-01-22	FALSE
SRR22319255	2022-01-02	TRUE
SRR22319254	2022-02-21	FALSE
SRR22319253	2022-02-22	TRUE
SRR22319252	2022-02-22	TRUE
SRR22319251	2022-02-22	FALSE
SRR22319250	2022-02-22	FALSE
SRR22319249	2022-02-22	FALSE
SRR22319248	2022-02-22	FALSE
SRR22319247	2022-02-23	FALSE
SRR22319246	2022-02-23	FALSE
SRR22319245	2022-02-22	FALSE
SRR22319244	2022-01-02	FALSE
SRR22319243	2022-02-24	TRUE
SRR22319242	2022-02-25	TRUE
SRR22319241	2022-02-26	FALSE
SRR22319240	2022-02-26	FALSE
SRR22319239	2022-02-24	TRUE
SRR22319238	2022-02-24	FALSE
SRR22319237	2022-02-22	TRUE
SRR22319236	2022-02-25	FALSE
SRR22319235	2022-02-25	TRUE
SRR22319234	2022-02-25	FALSE
SRR22319233	2022-01-02	FALSE
SRR22319232	2022-02-24	FALSE
SRR22319231	2022-02-24	FALSE
SRR22319230	2022-02-25	FALSE
SRR22319229	2022-02-22	TRUE
SRR22319228	2022-02-24	FALSE
SRR22319227	2022-03-01	TRUE
SRR22319226	2022-02-24	FALSE
SRR22319225	2022-02-24	FALSE
SRR22319224	2022-02-25	FALSE
SRR22319223	2022-02-25	FALSE
SRR22319222	2022-01-02	TRUE
SRR22319221	2022-02-25	TRUE
SRR22319220	2022-02-26	FALSE
SRR22319219	2022-02-26	FALSE
SRR22319218	2022-02-27	FALSE
SRR22319217	2022-02-27	TRUE
SRR22319216	2022-02-27	TRUE
SRR22319215	2022-02-26	FALSE
SRR22319214	2022-02-27	TRUE
SRR22319213	2022-02-27	TRUE
SRR22319212	2022-02-25	FALSE
SRR22319211	2022-01-02	FALSE
SRR22319210	2022-02-25	TRUE
SRR22319209	2022-02-25	TRUE
SRR22319208	2022-02-25	TRUE
SRR22319207	2022-02-20	TRUE
SRR22319206	2022-02-26	FALSE
SRR22319205	2022-02-25	FALSE
SRR22319204	2022-02-25	FALSE
SRR22319203	2022-02-24	TRUE
SRR22319202	2022-02-24	FALSE
SRR22319201	2022-02-25	FALSE
SRR22319200	2022-01-02	FALSE
SRR22319199	2022-02-25	FALSE
SRR22319198	2022-02-25	FALSE
SRR22319197	2022-02-25	FALSE
SRR22319196	2022-02-26	FALSE
SRR22319195	2022-02-26	TRUE
SRR22319194	2022-02-26	TRUE
SRR22319193	2022-03-01	TRUE
SRR22319192	2022-03-01	TRUE
SRR22319191	2022-02-28	FALSE
SRR22319190	2022-02-28	FALSE
SRR22319189	2022-01-05	FALSE
SRR22319188	2022-01-02	FALSE
SRR22319187	2022-02-28	TRUE
SRR22319186	2022-02-28	FALSE
SRR22319185	2022-03-01	FALSE
SRR22319184	2022-02-28	FALSE
SRR22319183	2022-02-27	TRUE
SRR22319182	2022-02-28	FALSE
SRR22319181	2022-02-28	FALSE
SRR22319180	2022-02-28	TRUE
SRR22319179	2022-02-28	FALSE
SRR22319178	2022-02-28	TRUE
SRR22319177	2022-01-01	FALSE
SRR22319176	2022-02-28	FALSE
SRR22319175	2022-02-28	FALSE
SRR22319174	2022-02-28	FALSE
SRR22319173	2022-02-23	FALSE
SRR22319172	2022-02-24	FALSE
SRR22319171	2022-02-23	TRUE
SRR22319170	2022-02-24	TRUE
SRR22319169	2022-03-04	FALSE
SRR22319168	2022-03-05	FALSE
SRR22319167	2022-03-05	FALSE
SRR22319166	2022-01-02	TRUE
SRR22319165	2022-03-06	TRUE
SRR22319164	2022-03-07	FALSE
SRR22319163	2022-03-03	TRUE
SRR22319162	2022-03-04	TRUE
SRR22319161	2022-03-03	FALSE
SRR22319160	2022-03-03	TRUE
SRR22319159	2022-03-03	FALSE
SRR22319158	2022-03-03	FALSE
SRR22319157	2022-03-03	TRUE
SRR22319156	2022-03-04	FALSE
SRR22319155	2022-01-02	FALSE
SRR22319154	2022-03-04	TRUE
SRR22319153	2022-03-04	TRUE
SRR22319152	2022-03-04	TRUE
SRR22319151	2022-03-04	FALSE
SRR22319150	2022-03-05	FALSE
SRR22319149	2022-03-05	FALSE
SRR22319148	2022-03-05	TRUE
SRR22319147	2022-03-04	TRUE
SRR22319146	2022-03-05	FALSE
SRR22319145	2022-03-06	FALSE
SRR22319144	2022-01-02	FALSE
SRR22319143	2022-03-04	TRUE
SRR22319142	2022-03-04	TRUE
SRR22319141	2022-03-05	FALSE
SRR22319140	2022-03-06	FALSE
SRR22319139	2022-03-06	FALSE
SRR22319138	2022-03-05	TRUE
SRR22319137	2022-02-21	FALSE
SRR22319136	2022-02-22	TRUE
SRR22319135	2022-02-23	FALSE
SRR22319134	2022-02-23	TRUE
SRR22319133	2022-01-02	FALSE
SRR22319132	2022-02-23	FALSE
SRR22319131	2022-02-23	FALSE
SRR22319130	2022-02-23	TRUE
SRR22319129	2022-02-24	TRUE
SRR22319128	2022-02-23	TRUE
SRR22319127	2022-02-24	FALSE
SRR22319126	2022-02-23	FALSE
SRR22319125	2022-02-24	TRUE
SRR22319124	2022-02-24	TRUE
SRR22319123	2022-02-27	FALSE
SRR22319122	2022-01-02	FALSE
SRR22319121	2022-02-24	FALSE
SRR22319120	2022-02-26	TRUE
SRR22319119	2022-02-25	FALSE
SRR22319118	2022-02-26	TRUE
SRR22319117	2022-02-25	FALSE
SRR22319116	2022-02-25	FALSE
SRR22319115	2022-02-25	FALSE
SRR22319114	2022-02-25	FALSE
SRR22319113	2022-02-26	FALSE
SRR22319112	2022-02-24	FALSE
SRR22319111	2022-01-02	TRUE
SRR22319110	2022-02-26	FALSE
SRR22319109	2022-02-27	FALSE
SRR22319108	2022-02-28	FALSE
SRR22319107	2022-02-28	TRUE
SRR22319106	2022-02-28	FALSE
SRR22319105	2022-02-28	FALSE
SRR22319104	2022-02-28	TRUE
SRR22319103	2022-02-28	FALSE
SRR22319102	2022-02-28	FALSE
SRR22319101	2022-02-26	FALSE
SRR22319100	2022-01-02	FALSE
SRR22319099	2022-02-25	TRUE
SRR22319098	2022-02-27	FALSE
SRR22319097	2022-02-27	TRUE
SRR22319096	2022-02-27	FALSE
SRR22319095	2022-02-27	FALSE
SRR22319094	2022-02-27	FALSE
SRR22319093	2022-02-25	FALSE
SRR22319092	2022-02-25	TRUE
SRR22319091	2022-02-25	TRUE
SRR22319090	2022-02-25	FALSE
SRR22319089	2022-01-02	TRUE
SRR22319088	2022-02-25	FALSE
SRR22319087	2022-02-25	FALSE
SRR22319086	2022-02-25	TRUE
SRR22319085	2022-02-25	FALSE
SRR22319084	2022-02-27	FALSE
SRR22319083	2022-02-25	FALSE
SRR22319082	2022-02-25	TRUE
SRR22319081	2022-03-02	TRUE
SRR22319080	2022-03-02	TRUE
SRR22319079	2022-03-03	FALSE
SRR22319078	2022-03-04	TRUE
SRR22319077	2022-03-04	FALSE
SRR22319076	2022-03-03	FALSE
SRR22319075	2022-03-03	TRUE
SRR22319074	2022-03-03	FALSE
SRR22319073	2022-03-03	TRUE
SRR22319072	2022-01-21	FALSE
SRR22319071	2022-03-03	FALSE
SRR22319070	2022-03-03	FALSE
SRR22319069	2022-03-03	FALSE
SRR22319068	2022-03-03	TRUE
SRR22319067	2022-03-03	FALSE
SRR22319066	2022-03-03	TRUE
SRR22319065	2022-03-04	FALSE
SRR22319064	2022-03-04	TRUE
SRR22319063	2022-03-04	FALSE
SRR22319062	2022-03-03	TRUE
SRR22319061	2022-01-22	FALSE
SRR22319060	2022-03-03	TRUE
SRR22319059	2022-03-03	TRUE
SRR22319058	2022-03-03	FALSE
SRR22319057	2022-03-03	FALSE
SRR22319056	2022-03-04	FALSE
SRR22319055	2022-03-03	TRUE
SRR22319054	2022-03-03	FALSE
SRR22319053	2022-03-03	FALSE
SRR22319052	2022-03-04	FALSE
SRR22319051	2022-03-04	FALSE
SRR22319050	2022-01-21	FALSE
SRR22319049	2022-03-07	TRUE
SRR22319048	2022-03-05	TRUE
SRR22319047	2022-03-05	FALSE
SRR22319046	2022-03-05	TRUE
SRR22319045	2022-03-05	FALSE
SRR22319044	2022-03-04	FALSE
SRR22319043	2022-03-05	FALSE
SRR22319042	2022-03-06	TRUE
SRR22319041	2022-03-06	FALSE
SRR22319040	2022-03-06	FALSE
SRR22319039	2022-01-11	FALSE
SRR22319038	2022-01-20	TRUE
SRR22319037	2022-03-06	TRUE
SRR22319036	2022-03-05	FALSE
SRR22319035	2022-03-04	FALSE
SRR22319034	2022-03-06	FALSE
SRR22319033	2022-03-07	TRUE
SRR22319032	2022-03-06	FALSE
SRR22319031	2022-03-06	FALSE
SRR22319030	2022-03-06	FALSE
SRR22319029	2022-03-05	FALSE
SRR22319028	2022-03-06	TRUE
SRR22319027	2022-01-20	TRUE
SRR22319026	2022-03-06	TRUE
SRR22319025	2022-03-06	TRUE
SRR22319024	2022-03-06	TRUE
SRR22319023	2022-03-06	TRUE
SRR22319022	2022-01-21	TRUE
SRR22319021	2022-01-21	FALSE
SRR22319020	2022-01-21	TRUE
SRR22319019	2022-01-21	TRUE
SRR22319018	2022-01-21	FALSE
SRR22319017	2022-01-21	FALSE
SRR22319016	2022-01-21	TRUE
SRR22319015	2022-01-21	TRUE
SRR22319014	2022-01-05	FALSE
SRR22319013	2022-01-21	TRUE
SRR22319012	2022-01-21	FALSE
SRR22319011	2022-01-21	FALSE
SRR22319010	2022-01-21	TRUE
SRR22319009	2022-01-21	FALSE
SRR22319008	2022-01-20	FALSE
SRR22319007	2022-01-20	FALSE
SRR22319006	2022-01-19	FALSE
SRR22319005	2022-01-21	FALSE
SRR22319004	2022-01-19	FALSE
SRR22319003	2022-01-05	FALSE
SRR22319002	2022-01-20	FALSE
SRR22319001	2022-01-19	TRUE
SRR22319000	2022-01-20	FALSE
SRR22318999	2022-01-21	FALSE
SRR22318998	2022-01-21	FALSE
SRR22318997	2022-01-20	TRUE
SRR22318996	2022-01-02	TRUE
SRR22318995	2022-01-21	FALSE
SRR22318994	2022-01-21	TRUE
SRR22318993	2022-01-22	FALSE
SRR22318992	2022-01-11	FALSE
SRR22318991	2022-01-11	FALSE
SRR22318990	2022-01-06	FALSE
SRR22318989	2022-01-05	TRUE
SRR22318988	2022-01-05	FALSE
SRR22318987	2022-01-11	TRUE
SRR22318986	2022-01-05	FALSE
SRR22318985	2022-01-05	TRUE
SRR22318984	2022-01-11	TRUE
SRR22318983	2022-01-05	TRUE
SRR22318982	2022-01-05	TRUE
SRR22318981	2022-01-05	TRUE
SRR22318980	2022-01-05	FALSE
SRR22318979	2022-01-05	FALSE
SRR22318978	2022-01-05	TRUE
SRR22318977	2022-01-02	FALSE
SRR22318976	2022-01-02	FALSE
SRR22318975	2022-01-02	FALSE
SRR22318974	2022-01-02	FALSE
SRR22318973	2022-02-25	FALSE
SRR22318972	2022-02-25	TRUE
SRR22318971	2022-02-25	FALSE
SRR22318970	2022-01-05	FALSE
SRR22318969	2022-01-01	FALSE
SRR22318968	2022-03-01	TRUE
SRR22318967	2022-02-28	TRUE
SRR22318966	2022-02-28	TRUE
SRR22318965	2022-02-28	FALSE
SRR22318964	2022-02-28	FALSE
SRR22318963	2022-02-28	TRUE
SRR22318962	2022-02-28	FALSE
SRR22318961	2022-02-27	TRUE
SRR22318960	2022-02-28	FALSE
SRR22318959	2022-02-27	TRUE
SRR22318958	2021-12-31	TRUE
SRR22318957	2022-02-28	FALSE
SRR22318956	2022-02-28	FALSE
SRR22318955	2022-02-28	FALSE
SRR22318954	2022-02-25	TRUE
SRR22318953	2022-02-24	FALSE
SRR22318952	2022-02-24	TRUE
SRR22318951	2022-02-24	FALSE
SRR22318950	2022-02-24	FALSE
SRR22318949	2022-03-03	TRUE
SRR22318948	2022-03-06	FALSE
SRR22318947	2022-01-01	TRUE
SRR22318946	2022-03-06	TRUE
SRR22318945	2022-03-05	FALSE
SRR22318944	2022-03-05	FALSE
SRR22318943	2022-03-05	FALSE
SRR22318942	2022-03-04	FALSE
SRR22318941	2022-03-05	TRUE
SRR22318940	2022-03-04	FALSE
SRR22318939	2022-03-04	TRUE
SRR22318938	2022-03-04	TRUE
SRR22318937	2022-03-04	FALSE
SRR22318936	2022-01-19	FALSE
SRR22318935	2022-03-04	FALSE
SRR22318934	2022-03-05	TRUE
SRR22318933	2022-03-05	FALSE
SRR22318932	2022-03-04	FALSE
SRR22318931	2022-03-06	FALSE
SRR22318930	2022-03-05	TRUE
SRR22318929	2022-03-06	TRUE
SRR22318928	2022-03-06	TRUE
SRR22318927	2022-03-03	FALSE
SRR22318926	2022-03-02	TRUE
SRR22318925	2022-01-21	FALSE
SRR22318924	2022-03-03	TRUE
SRR22316362	2022-01-10	FALSE
SRR22316361	2022-01-12	FALSE
SRR22316360	2022-01-13	FALSE
SRR22316359	2022-01-12	TRUE
SRR22316358	2022-01-12	FALSE
SRR22316357	2022-01-12	TRUE
SRR22316356	2022-01-10	TRUE
SRR22316355	2022-01-10	TRUE
SRR22316354	2022-01-09	FALSE
SRR22316353	2022-01-12	FALSE
SRR22316352	2022-01-12	TRUE
SRR22316351	2022-01-09	FALSE
SRR22316350	2022-01-10	TRUE
SRR22316349	2022-01-10	TRUE
SRR22316348	2022-01-10	FALSE
SRR22316347	2022-01-12	FALSE
SRR22316346	2022-01-10	TRUE
SRR22316345	2022-01-09	FALSE
SRR22316344	2022-01-12	FALSE
SRR22316343	2022-01-08	TRUE
SRR22316342	2022-01-11	FALSE
SRR22316341	2022-01-12	FALSE
SRR22316340	2022-01-13	FALSE
SRR22316339	2022-01-09	TRUE
SRR22316338	2022-01-10	TRUE
SRR22316337	2022-01-11	FALSE
SRR22316336	2022-01-10	FALSE
SRR22316335	2022-01-09	FALSE
SRR22316333	2022-01-12	FALSE
SRR22316332	2022-01-11	TRUE
SRR22315075	2022-04-29	FALSE
SRR22315074	2022-04-19	TRUE
SRR22315063	2022-04-25	TRUE
SRR22315052	2022-04-25	FALSE
SRR22315043	2022-05-10	FALSE
SRR22315038	2022-04-20	FALSE
SRR22315027	2022-04-20	TRUE
SRR22315016	2022-04-22	TRUE
SRR22315014	2022-07-22	FALSE
SRR22315013	2022-07-22	FALSE
SRR22315012	2022-07-24	FALSE
SRR22315011	2022-07-24	TRUE
SRR22315010	2022-07-25	FALSE
SRR22314999	2022-05-05	FALSE
SRR22314590	2022-06-23	TRUE
SRR22314589	2022-06-23	FALSE
SRR22314588	2022-06-27	FALSE
SRR22314587	2022-06-15	TRUE
SRR22314586	2022-06-15	TRUE
SRR22314585	2022-06-15	FALSE
SRR22314584	2022-06-15	FALSE
SRR22314583	2022-06-16	FALSE
SRR22314582	2022-06-25	FALSE
SRR22314581	2022-06-16	TRUE
SRR22314580	2022-06-16	TRUE
SRR22314579	2022-06-16	FALSE
SRR22314578	2022-06-16	TRUE
SRR22314577	2022-06-16	FALSE
SRR22314576	2022-06-16	FALSE
SRR22314575	2022-06-16	FALSE
SRR22314574	2022-06-16	TRUE
SRR22314573	2022-06-17	FALSE
SRR22314571	2022-06-26	FALSE
SRR22314563	2022-06-27	FALSE
SRR22314562	2022-06-27	TRUE
SRR22314561	2022-06-27	TRUE
SRR22314560	2022-06-27	TRUE
SRR22314559	2022-06-27	TRUE
SRR22314558	2022-06-27	TRUE
SRR22314554	2022-06-23	FALSE
SRR22314543	2022-06-23	TRUE
SRR22314536	2022-06-27	FALSE
SRR22314535	2022-06-27	TRUE
SRR22314527	2022-06-25	TRUE
SRR22314519	2022-06-13	FALSE
SRR22314518	2022-06-13	FALSE
SRR22314517	2022-06-13	TRUE
SRR22314516	2022-06-25	FALSE
SRR22314515	2022-06-14	FALSE
SRR22314514	2022-06-14	FALSE
SRR22314513	2022-06-14	FALSE
SRR22314512	2022-06-14	FALSE
SRR22314511	2022-06-15	FALSE
SRR22314510	2022-07-24	TRUE
SRR22314509	2022-07-11	FALSE
SRR22314508	2022-07-25	TRUE
SRR22314506	2022-07-11	TRUE
SRR22314495	2022-07-11	FALSE
SRR22314484	2022-07-25	FALSE
SRR22314474	2022-07-25	FALSE
SRR22314473	2022-07-25	FALSE
SRR22314472	2022-07-25	TRUE
SRR22314471	2022-07-25	FALSE
SRR22314470	2022-07-25	FALSE
SRR22314469	2022-07-25	FALSE
SRR22314468	2022-07-25	FALSE
SRR22314467	2022-07-25	FALSE
SRR22314466	2022-07-25	TRUE
SRR22314465	2022-07-24	TRUE
SRR22314464	2022-07-25	TRUE
SRR22314463	2022-07-25	TRUE
SRR22314462	2022-07-25	FALSE
SRR22314461	2022-07-25	FALSE
SRR22314460	2022-07-25	FALSE
SRR22314449	2022-07-25	FALSE
SRR22314448	2022-07-25	TRUE
SRR22314447	2022-07-26	TRUE
SRR22314446	2022-07-26	FALSE
SRR22314445	2022-07-26	TRUE
SRR22314444	2022-07-11	FALSE
SRR22314443	2022-07-26	TRUE
SRR22314442	2022-07-25	FALSE
SRR22314433	2022-07-24	TRUE
SRR22314422	2022-07-24	FALSE
SRR22314411	2022-07-25	FALSE
SRR22314390	2022-01-11	FALSE
SRR22314389	2022-01-11	TRUE
SRR22314388	2022-01-05	TRUE
SRR22314387	2022-01-10	TRUE
SRR22314386	2022-01-12	FALSE
SRR22314385	2022-01-10	TRUE
SRR22314384	2022-01-11	TRUE
SRR22314383	2022-01-12	FALSE
SRR22314382	2022-01-12	FALSE
SRR22314381	2022-01-09	FALSE
SRR22314380	2022-01-12	FALSE
SRR22314379	2022-01-09	TRUE
SRR22314378	2022-01-09	TRUE
SRR22314377	2022-01-10	TRUE
SRR22314376	2022-01-11	FALSE
SRR22314375	2022-01-12	TRUE
SRR22314374	2022-01-11	FALSE
SRR22314373	2022-01-11	FALSE
SRR22314372	2022-01-07	FALSE
SRR22314371	2022-01-07	FALSE
SRR22314370	2022-01-12	FALSE
SRR22314369	2022-01-09	FALSE
SRR22314368	2022-01-10	FALSE
SRR22314367	2022-01-10	FALSE
SRR22314366	2022-01-10	TRUE
SRR22314365	2022-01-12	FALSE
SRR22314364	2022-01-12	FALSE
SRR22314363	2022-01-10	FALSE
SRR22314362	2022-01-11	FALSE
SRR22314360	2022-01-12	FALSE
SRR22313878	2022-01-10	FALSE
SRR22313877	2022-01-11	FALSE
SRR22313876	2022-01-06	FALSE
SRR22313875	2022-01-10	TRUE
SRR22313874	2022-01-10	FALSE
SRR22313873	2022-01-11	TRUE
SRR22313872	2022-01-10	FALSE
SRR22313871	2022-01-09	TRUE
SRR22313870	2022-01-10	FALSE
SRR22313869	2022-01-10	TRUE
SRR22313868	2022-01-10	TRUE
SRR22313867	2022-01-10	TRUE
SRR22313866	2022-01-04	FALSE
SRR22313865	2022-01-10	TRUE
SRR22313864	2022-01-10	FALSE
SRR22313863	2022-01-10	FALSE
SRR22313862	2022-01-09	FALSE
SRR22313861	2022-01-10	FALSE
SRR22313860	2022-01-10	TRUE
SRR22313859	2022-01-10	FALSE
SRR22313858	2022-01-10	FALSE
SRR22313857	2022-01-10	TRUE
SRR22313856	2022-01-10	FALSE
SRR22313855	2022-01-10	FALSE
SRR22313854	2022-01-10	FALSE
SRR22313853	2022-01-11	FALSE
SRR22313852	2022-01-10	FALSE
SRR22313851	2022-01-10	FALSE
SRR22313850	2022-01-06	FALSE
SRR22313849	2022-01-10	FALSE
SRR22313848	2022-01-10	FALSE
SRR22313038	2021-12-15	FALSE
SRR22313037	2021-12-19	FALSE
SRR22313036	2021-12-16	TRUE
SRR22313035	2021-12-20	TRUE
SRR22313034	2021-12-17	FALSE
SRR22313033	2021-12-17	FALSE
SRR22313032	2021-12-21	FALSE
SRR22313031	2021-12-20	FALSE
SRR22313030	2021-12-22	FALSE
SRR22313029	2021-12-22	TRUE
SRR22313028	2021-12-21	FALSE
SRR22313027	2021-12-21	FALSE
SRR22313026	2021-12-16	TRUE
SRR22313025	2021-12-17	TRUE
SRR22313024	2021-12-23	FALSE
SRR22313023	2021-12-21	FALSE
SRR22313022	2021-12-22	FALSE
SRR22313021	2021-12-22	FALSE
SRR22313020	2021-12-22	FALSE
SRR22313019	2021-12-22	TRUE
SRR22313018	2021-12-21	FALSE
SRR22313017	2021-12-17	TRUE
SRR22313016	2021-12-18	TRUE
SRR22313015	2021-12-21	FALSE
SRR22313014	2021-12-19	FALSE
SRR22313013	2021-12-21	FALSE
SRR22313012	2021-12-20	TRUE
SRR22313011	2021-12-17	TRUE
SRR22313010	2021-12-22	FALSE
SRR22313009	2021-12-20	FALSE
SRR22313008	2021-12-20	FALSE
SRR22312862	2021-12-21	FALSE
SRR22312861	2021-12-18	FALSE
SRR22312860	2021-12-20	TRUE
SRR22312859	2021-12-18	FALSE
SRR22312858	2021-12-20	FALSE
SRR22312857	2021-12-20	TRUE
SRR22312856	2021-12-20	TRUE
SRR22312855	2021-12-20	FALSE
SRR22312854	2021-12-20	FALSE
SRR22312853	2021-12-18	FALSE
SRR22312852	2021-12-21	FALSE
SRR22312851	2021-12-20	FALSE
SRR22312850	2021-12-18	TRUE
SRR22312849	2021-12-20	TRUE
SRR22312848	2021-12-20	TRUE
SRR22312847	2021-12-20	FALSE
SRR22312846	2021-12-20	TRUE
SRR22312845	2021-12-20	TRUE
SRR22312844	2021-12-20	FALSE
SRR22312843	2021-12-20	FALSE
SRR22312842	2021-12-18	TRUE
SRR22312841	2021-12-20	TRUE
SRR22312840	2021-12-20	FALSE
SRR22312839	2021-12-20	FALSE
SRR22312838	2021-12-21	TRUE
SRR22312837	2021-12-17	FALSE
SRR22312836	2021-12-20	FALSE
SRR22312835	2021-12-20	TRUE
SRR22312834	2021-12-18	TRUE
SRR22312833	2021-12-20	FALSE
SRR22312832	2021-12-18	TRUE
SRR22312266	2021-12-19	FALSE
SRR22312265	2021-12-16	FALSE
SRR22312264	2021-12-19	TRUE
SRR22312263	2021-12-20	TRUE
SRR22312262	2021-12-20	FALSE
SRR22312261	2021-12-19	FALSE
SRR22312260	2021-12-19	FALSE
SRR22312259	2021-12-20	FALSE
SRR22312258	2021-12-14	TRUE
SRR22312257	2021-12-20	FALSE
SRR22312256	2021-12-20	FALSE
SRR22312255	2021-12-18	FALSE
SRR22312254	2021-12-19	FALSE
SRR22312253	2021-12-20	FALSE
SRR22312252	2021-12-20	FALSE
SRR22312251	2021-12-20	FALSE
SRR22312250	2021-12-19	FALSE
SRR22312249	2021-12-19	TRUE
SRR22312248	2021-12-18	TRUE
SRR22312247	2021-12-20	TRUE
SRR22312246	2021-12-19	FALSE
SRR22312245	2021-12-19	FALSE
SRR22312244	2021-12-19	FALSE
SRR22312243	2021-12-20	FALSE
SRR22312242	2021-12-19	FALSE
SRR22312241	2021-12-21	TRUE
SRR22312240	2021-12-18	TRUE
SRR22312239	2021-12-19	FALSE
SRR22312238	2021-12-20	FALSE
SRR22312237	2021-12-20	TRUE
SRR22312236	2021-12-19	FALSE
SRR22311917	2021-12-06	TRUE
SRR22311916	2021-12-06	FALSE
SRR22311915	2021-12-18	FALSE
SRR22311914	2021-12-08	FALSE
SRR22311913	2021-12-19	FALSE
SRR22311912	2021-12-17	FALSE
SRR22311911	2021-12-16	TRUE
SRR22311910	2021-12-18	FALSE
SRR22311909	2021-12-18	FALSE
SRR22311908	2021-12-18	TRUE
SRR22311907	2021-12-17	TRUE
SRR22311906	2021-12-17	FALSE
SRR22311905	2021-12-18	FALSE
SRR22311904	2021-12-18	TRUE
SRR22311903	2021-12-18	FALSE
SRR22311902	2021-12-17	TRUE
SRR22311901	2021-12-17	FALSE
SRR22311900	2021-12-17	FALSE
SRR22311899	2021-12-17	FALSE
SRR22311898	2021-12-17	FALSE
SRR22311897	2021-12-17	FALSE
SRR22311896	2021-12-16	FALSE
SRR22311895	2021-12-18	FALSE
SRR22311894	2021-12-18	TRUE
SRR22311893	2021-12-17	FALSE
SRR22311892	2021-12-17	FALSE
SRR22311891	2021-12-09	FALSE
SRR22311890	2021-12-07	FALSE
SRR22311889	2021-12-19	FALSE
SRR22311888	2021-12-19	FALSE
SRR22311887	2021-12-16	FALSE
SRR22311771	2021-12-15	FALSE
SRR22311770	2021-12-17	FALSE
SRR22311769	2021-12-16	FALSE
SRR22311768	2021-12-14	FALSE
SRR22311767	2021-12-16	TRUE
SRR22311766	2021-12-16	TRUE
SRR22311765	2021-12-15	FALSE
SRR22311764	2021-12-15	FALSE
SRR22311763	2021-12-15	TRUE
SRR22311762	2021-12-15	TRUE
SRR22311761	2021-12-15	FALSE
SRR22311760	2021-12-15	TRUE
SRR22311759	2021-12-15	FALSE
SRR22311758	2021-12-15	TRUE
SRR22311757	2021-12-16	FALSE
SRR22311756	2021-12-15	FALSE
SRR22311755	2021-12-14	FALSE
SRR22311754	2021-12-15	TRUE
SRR22311753	2021-12-15	FALSE
SRR22311752	2021-12-15	FALSE
SRR22311751	2021-12-13	FALSE
SRR22311750	2021-12-15	FALSE
SRR22311749	2021-12-14	TRUE
SRR22311748	2021-12-16	TRUE
SRR22311747	2021-12-15	FALSE
SRR22311746	2021-12-15	FALSE
SRR22311745	2021-12-16	TRUE
SRR22311744	2021-12-15	FALSE
SRR22311743	2021-12-17	TRUE
SRR22311742	2021-12-15	TRUE
SRR22311741	2021-12-15	TRUE
SRR22297575	2022-01-31	TRUE
SRR22297560	2022-01-31	FALSE
SRR22297556	2022-01-31	FALSE
SRR22297526	2022-01-31	TRUE
SRR22297509	2022-01-31	FALSE
SRR22297500	2022-01-31	FALSE
SRR22297498	2022-01-31	FALSE
SRR22297495	2022-01-31	FALSE
SRR22297486	2022-01-31	FALSE
SRR22291954	2022-07-07	FALSE
SRR22291953	2022-07-01	TRUE
SRR22291952	2022-04-15	TRUE
SRR22291951	2022-06-28	FALSE
SRR22291950	2022-07-04	TRUE
SRR22291949	2022-07-04	FALSE
SRR22291948	2022-07-04	FALSE
SRR22291947	2022-07-18	FALSE
SRR22291946	2022-07-18	FALSE
SRR22291945	2022-07-18	FALSE
SRR22291944	2022-07-18	FALSE
SRR22291943	2022-07-29	TRUE
SRR22291941	2022-07-12	TRUE
SRR22291930	2022-06-28	FALSE
SRR22291919	2022-06-28	TRUE
SRR22291908	2022-06-28	TRUE
SRR22291899	2022-06-28	FALSE
SRR22291888	2022-06-28	FALSE
SRR22291882	2022-06-28	FALSE
SRR22291871	2022-06-28	FALSE
SRR22291860	2022-02-11	TRUE
SRR22291859	2022-06-28	FALSE
SRR22291850	2022-06-28	TRUE
SRR22291839	2022-06-28	TRUE
SRR22291824	2022-06-28	TRUE
SRR22291813	2022-06-28	TRUE
SRR22291800	2022-06-28	FALSE
SRR22291789	2022-06-28	FALSE
SRR22291779	2022-06-27	FALSE
SRR22291773	2022-07-31	FALSE
SRR22291771	2022-06-28	TRUE
SRR22291770	2022-06-28	FALSE
SRR22291769	2022-06-28	TRUE
SRR22291768	2022-06-27	FALSE
SRR22291767	2022-06-28	FALSE
SRR22291766	2022-06-28	FALSE
SRR22291765	2022-06-28	FALSE
SRR22291764	2022-06-29	TRUE
SRR22291763	2022-06-29	TRUE
SRR22291761	2022-04-25	FALSE
SRR22291760	2022-07-13	TRUE
SRR22291749	2022-07-13	FALSE
SRR22291746	2022-07-16	TRUE
SRR22291745	2022-07-14	TRUE
SRR22291744	2022-07-12	FALSE
SRR22291743	2022-07-18	TRUE
SRR22291742	2022-07-16	FALSE
SRR22291741	2022-07-17	TRUE
SRR22291740	2022-06-28	TRUE
SRR22291739	2022-06-28	FALSE
SRR22291734	2022-07-12	FALSE
SRR22291733	2022-06-28	FALSE
SRR22291722	2022-06-28	FALSE
SRR22291707	2022-06-28	FALSE
SRR22291695	2022-06-28	FALSE
SRR22291684	2022-06-28	TRUE
SRR22291677	2022-06-28	FALSE
SRR22291666	2022-06-28	TRUE
SRR22291656	2022-06-28	FALSE
SRR22291645	2022-06-28	FALSE
SRR22291634	2022-06-28	FALSE
SRR22291632	2022-06-28	FALSE
SRR22291621	2022-06-28	TRUE
SRR22291610	2022-06-28	TRUE
SRR22291606	2022-06-28	FALSE
SRR22291595	2022-06-28	TRUE
SRR22291585	2022-06-29	FALSE
SRR22291584	2022-06-29	TRUE
SRR22291583	2022-06-29	TRUE
SRR22291582	2022-06-29	FALSE
SRR22291581	2022-06-29	TRUE
SRR22291580	2022-07-26	TRUE
SRR22291579	2022-06-29	FALSE
SRR22291578	2022-06-30	FALSE
SRR22291577	2022-06-30	TRUE
SRR22291576	2022-06-30	TRUE
SRR22291575	2022-06-30	FALSE
SRR22291574	2022-06-30	FALSE
SRR22291573	2022-06-30	FALSE
SRR22291572	2022-06-30	FALSE
SRR22291571	2022-06-30	FALSE
SRR22291570	2022-06-17	TRUE
SRR22291569	2022-07-24	FALSE
SRR22291568	2022-06-17	FALSE
SRR22291567	2022-06-17	FALSE
SRR22291566	2022-06-17	FALSE
SRR22291565	2022-06-17	TRUE
SRR22291564	2022-06-17	FALSE
SRR22291563	2022-07-09	TRUE
SRR22291562	2022-07-09	TRUE
SRR22291559	2022-06-28	TRUE
SRR22291548	2022-06-28	TRUE
SRR22291537	2022-06-28	FALSE
SRR22291526	2022-06-28	TRUE
SRR22291515	2022-06-28	FALSE
SRR22291506	2022-02-09	FALSE
SRR22291505	2022-06-28	FALSE
SRR22291494	2022-06-28	FALSE
SRR22291485	2022-06-28	TRUE
SRR22291474	2022-06-28	FALSE
SRR22291459	2022-06-28	TRUE
SRR22291448	2022-06-28	FALSE
SRR22291441	2022-06-28	TRUE
SRR22291434	2022-06-28	TRUE
SRR22291423	2022-06-28	FALSE
SRR22291420	2022-07-11	FALSE
SRR22291419	2022-07-11	FALSE
SRR22291418	2022-07-11	FALSE
SRR22291417	2022-07-10	FALSE
SRR22291416	2022-07-11	TRUE
SRR22291415	2022-07-10	FALSE
SRR22291414	2022-07-11	FALSE
SRR22291413	2022-07-11	FALSE
SRR22291412	2022-06-28	FALSE
SRR22291411	2022-07-13	FALSE
SRR22291410	2022-07-13	FALSE
SRR22291409	2022-07-13	TRUE
SRR22291408	2022-07-13	FALSE
SRR22291407	2022-07-13	FALSE
SRR22291406	2022-07-13	TRUE
SRR22291405	2022-07-13	FALSE
SRR22291404	2022-07-13	FALSE
SRR22291403	2022-07-26	TRUE
SRR22291402	2022-06-28	FALSE
SRR22291401	2022-07-25	FALSE
SRR22291400	2022-07-26	FALSE
SRR22291391	2022-06-24	FALSE
SRR22291387	2022-07-09	FALSE
SRR22291386	2022-07-09	TRUE
SRR22291385	2022-07-10	FALSE
SRR22291384	2022-06-06	FALSE
SRR22291383	2022-07-10	FALSE
SRR22291382	2022-07-10	FALSE
SRR22291381	2022-07-10	FALSE
SRR22291380	2022-07-10	TRUE
SRR22291379	2022-07-11	FALSE
SRR22291378	2022-07-11	TRUE
SRR22291377	2022-07-11	FALSE
SRR22291376	2022-07-11	FALSE
SRR22291375	2022-07-11	FALSE
SRR22291374	2022-07-11	FALSE
SRR22291373	2022-07-05	FALSE
SRR22291372	2022-07-11	FALSE
SRR22291371	2022-07-11	FALSE
SRR22291370	2022-07-11	FALSE
SRR22291369	2022-07-11	FALSE
SRR22291354	2022-06-28	FALSE
SRR22291343	2022-06-28	TRUE
SRR22291334	2022-06-28	TRUE
SRR22291323	2022-06-27	FALSE
SRR22291322	2022-06-28	FALSE
SRR22291313	2022-06-28	TRUE
SRR22291302	2022-06-28	FALSE
SRR22291285	2022-06-28	FALSE
SRR22291274	2022-06-28	FALSE
SRR22291263	2022-06-28	FALSE
SRR22291252	2022-06-28	FALSE
SRR22291234	2022-06-28	FALSE
SRR22291223	2022-06-28	TRUE
SRR22291213	2022-06-28	FALSE
SRR22291202	2022-06-28	FALSE
SRR22291184	2022-06-28	FALSE
SRR22291173	2022-02-22	FALSE
SRR22291172	2022-06-28	TRUE
SRR22291154	2022-06-28	FALSE
SRR22291143	2022-06-28	FALSE
SRR22291135	2022-06-28	FALSE
SRR22291124	2022-06-28	FALSE
SRR22291106	2022-06-28	FALSE
SRR22291095	2022-02-28	FALSE
SRR22291094	2022-06-28	TRUE
SRR22291085	2022-06-28	FALSE
SRR22291074	2022-06-28	FALSE
SRR22291066	2022-07-11	FALSE
SRR22291065	2022-07-11	TRUE
SRR22291064	2022-07-11	TRUE
SRR22291063	2022-07-11	FALSE
SRR22291062	2022-07-11	FALSE
SRR22291061	2022-07-12	TRUE
SRR22291060	2022-07-12	TRUE
SRR22291059	2022-07-12	TRUE
SRR22291058	2022-07-11	FALSE
SRR22291057	2022-07-12	FALSE
SRR22291056	2022-04-13	TRUE
SRR22291055	2022-06-28	TRUE
SRR22291054	2022-07-12	FALSE
SRR22291053	2022-07-12	FALSE
SRR22291052	2022-07-25	FALSE
SRR22291051	2022-07-25	TRUE
SRR22291050	2022-07-25	FALSE
SRR22291049	2022-07-25	FALSE
SRR22291048	2022-07-13	FALSE
SRR22291047	2022-07-25	TRUE
SRR22291046	2022-07-25	FALSE
SRR22291045	2022-07-13	TRUE
SRR22291044	2022-06-28	FALSE
SRR22291043	2022-07-13	FALSE
SRR22290533	2022-07-25	FALSE
SRR22290532	2022-07-25	FALSE
SRR22290531	2022-07-25	FALSE
SRR22290529	2022-07-25	FALSE
SRR22290528	2022-07-25	FALSE
SRR22290527	2022-07-25	FALSE
SRR22290526	2022-07-25	TRUE
SRR22290525	2022-07-25	FALSE
SRR22290524	2022-07-25	FALSE
SRR22290523	2022-07-25	FALSE
SRR22290522	2022-07-25	FALSE
SRR22290521	2022-07-25	FALSE
SRR22290520	2022-07-25	FALSE
SRR22290518	2022-07-25	FALSE
SRR22290517	2022-07-25	FALSE
SRR22290516	2022-07-24	TRUE
SRR22290515	2022-07-24	FALSE
SRR22290514	2022-07-26	TRUE
SRR22290513	2022-07-26	TRUE
SRR22290512	2022-07-26	FALSE
SRR22290511	2022-07-26	TRUE
SRR22290509	2022-07-26	TRUE
SRR22290371	2022-07-24	FALSE
SRR22290370	2022-07-24	FALSE
SRR22290369	2022-07-24	FALSE
SRR22290368	2022-07-24	FALSE
SRR22290367	2022-07-24	FALSE
SRR22290366	2022-07-24	TRUE
SRR22290364	2022-07-24	FALSE
SRR22290363	2022-07-24	FALSE
SRR22290362	2022-07-24	FALSE
SRR22290361	2022-07-24	TRUE
SRR22290360	2022-07-24	TRUE
SRR22290359	2022-07-24	FALSE
SRR22290358	2022-07-24	FALSE
SRR22290357	2022-07-24	FALSE
SRR22290356	2022-07-26	FALSE
SRR22290355	2022-07-26	FALSE
SRR22290353	2022-07-26	FALSE
SRR22290352	2022-07-26	FALSE
SRR22290351	2022-07-26	FALSE
SRR22290350	2022-07-26	TRUE
SRR22290349	2022-07-26	FALSE
SRR22290348	2022-07-26	FALSE
SRR22290323	2021-11-13	TRUE
SRR22290322	2021-11-11	TRUE
SRR22290321	2021-11-10	TRUE
SRR22290320	2021-11-17	FALSE
SRR22290315	2021-11-17	FALSE
SRR22290314	2021-11-04	FALSE
SRR22290312	2021-11-12	FALSE
SRR22290300	2022-07-26	FALSE
SRR22289925	2022-07-29	FALSE
SRR22289567	2022-07-30	TRUE
SRR22285549	2021-12-14	FALSE
SRR22285548	2021-12-13	FALSE
SRR22285547	2021-12-14	TRUE
SRR22285546	2021-12-10	TRUE
SRR22285545	2021-12-13	TRUE
SRR22285544	2021-12-16	FALSE
SRR22285543	2021-12-12	TRUE
SRR22285542	2021-12-13	TRUE
SRR22285541	2021-12-15	FALSE
SRR22285540	2021-12-15	TRUE
SRR22285539	2021-12-14	FALSE
SRR22285538	2021-12-13	FALSE
SRR22285537	2021-12-12	TRUE
SRR22285536	2021-12-13	FALSE
SRR22285535	2021-12-14	FALSE
SRR22285534	2021-12-12	FALSE
SRR22285533	2021-12-14	FALSE
SRR22285532	2021-12-14	TRUE
SRR22285531	2021-12-14	TRUE
SRR22285530	2021-12-16	FALSE
SRR22285529	2021-12-15	FALSE
SRR22285528	2021-12-13	FALSE
SRR22285527	2021-12-15	TRUE
SRR22285526	2021-12-13	TRUE
SRR22285525	2021-12-10	FALSE
SRR22285524	2021-12-10	TRUE
SRR22285523	2021-12-11	TRUE
SRR22285522	2021-12-14	FALSE
SRR22285521	2021-12-12	TRUE
SRR22285520	2021-12-11	FALSE
SRR22285519	2021-12-15	TRUE
SRR22284871	2021-12-13	FALSE
SRR22284870	2021-12-11	FALSE
SRR22284869	2021-12-12	FALSE
SRR22284868	2021-12-13	FALSE
SRR22284867	2021-12-11	TRUE
SRR22284866	2021-12-12	FALSE
SRR22284865	2021-12-13	FALSE
SRR22284864	2021-12-11	FALSE
SRR22284863	2021-12-12	TRUE
SRR22284862	2021-12-13	FALSE
SRR22284861	2021-12-13	TRUE
SRR22284860	2021-12-12	FALSE
SRR22284859	2021-12-13	TRUE
SRR22284858	2021-12-13	TRUE
SRR22284857	2021-12-13	FALSE
SRR22284856	2021-12-13	FALSE
SRR22284855	2021-12-14	FALSE
SRR22284854	2021-12-13	TRUE
SRR22284853	2021-12-13	TRUE
SRR22284852	2021-12-12	TRUE
SRR22284851	2021-12-13	TRUE
SRR22284850	2021-12-12	FALSE
SRR22284849	2021-12-12	TRUE
SRR22284848	2021-12-12	FALSE
SRR22284847	2021-12-13	FALSE
SRR22284846	2021-12-13	FALSE
SRR22284845	2021-12-13	FALSE
SRR22284844	2021-12-13	FALSE
SRR22284843	2021-12-13	FALSE
SRR22284842	2021-12-13	FALSE
SRR22284841	2021-12-13	FALSE
SRR22284610	2021-12-12	FALSE
SRR22284609	2021-12-10	FALSE
SRR22284608	2021-12-13	FALSE
SRR22284607	2021-12-13	FALSE
SRR22284606	2021-12-10	TRUE
SRR22284605	2021-12-13	FALSE
SRR22284604	2021-12-11	FALSE
SRR22284603	2021-12-10	FALSE
SRR22284602	2021-12-13	FALSE
SRR22284600	2021-12-11	FALSE
SRR22284599	2021-12-10	FALSE
SRR22284598	2021-12-15	FALSE
SRR22284597	2021-12-05	TRUE
SRR22284596	2021-11-29	TRUE
SRR22284595	2021-12-13	TRUE
SRR22284594	2021-12-12	FALSE
SRR22284593	2021-12-13	FALSE
SRR22284590	2021-12-13	FALSE
SRR22284589	2021-12-09	TRUE
SRR22284588	2021-12-13	FALSE
SRR22284587	2021-12-13	TRUE
SRR22284586	2021-12-10	FALSE
SRR22284585	2021-12-05	FALSE
SRR22284584	2021-12-08	FALSE
SRR22284327	2021-12-09	FALSE
SRR22284326	2021-12-09	FALSE
SRR22284324	2021-12-05	FALSE
SRR22284323	2021-12-08	TRUE
SRR22284322	2021-12-10	FALSE
SRR22284321	2021-12-06	TRUE
SRR22284320	2021-12-09	FALSE
SRR22284319	2021-12-07	FALSE
SRR22284318	2021-12-10	TRUE
SRR22284317	2021-12-08	FALSE
SRR22284316	2021-12-10	TRUE
SRR22284315	2021-12-09	FALSE
SRR22284314	2021-12-09	FALSE
SRR22284311	2021-12-10	TRUE
SRR22284310	2021-12-10	FALSE
SRR22284309	2021-12-09	FALSE
SRR22284308	2021-12-10	FALSE
SRR22284306	2021-12-09	TRUE
SRR22284305	2021-12-09	TRUE
SRR22284304	2021-12-10	FALSE
SRR22284303	2021-12-09	TRUE
SRR22284302	2021-12-11	TRUE
SRR22284300	2021-12-09	TRUE
SRR22284299	2021-12-12	TRUE
SRR22283171	2021-12-07	TRUE
SRR22283170	2021-12-06	FALSE
SRR22283169	2021-12-06	FALSE
SRR22283168	2021-12-06	TRUE
SRR22283167	2021-12-04	FALSE
SRR22283166	2021-12-08	TRUE
SRR22283165	2021-12-07	TRUE
SRR22283164	2021-12-06	TRUE
SRR22283163	2021-12-06	TRUE
SRR22283162	2021-12-06	FALSE
SRR22283161	2021-12-08	FALSE
SRR22283160	2021-12-05	FALSE
SRR22283159	2021-12-05	FALSE
SRR22283158	2021-12-06	FALSE
SRR22283157	2021-12-05	FALSE
SRR22283156	2021-12-07	TRUE
SRR22283155	2021-12-08	TRUE
SRR22283154	2021-12-06	FALSE
SRR22283153	2021-12-05	FALSE
SRR22283152	2021-12-06	TRUE
SRR22283151	2021-12-06	TRUE
SRR22283150	2021-12-07	FALSE
SRR22283149	2021-12-08	TRUE
SRR22283148	2021-12-04	FALSE
SRR22283147	2021-12-06	TRUE
SRR22283146	2021-12-08	FALSE
SRR22283145	2021-12-06	TRUE
SRR22283144	2021-12-08	FALSE
SRR22283143	2021-12-08	FALSE
SRR22283142	2021-12-06	FALSE
SRR22283141	2021-12-06	FALSE
SRR22282187	2021-12-06	TRUE
SRR22282186	2021-11-28	FALSE
SRR22282185	2021-12-07	TRUE
SRR22282184	2021-12-08	FALSE
SRR22282183	2021-12-09	FALSE
SRR22282182	2021-12-07	FALSE
SRR22282181	2021-12-05	FALSE
SRR22282180	2021-12-07	FALSE
SRR22282179	2021-12-09	FALSE
SRR22282178	2021-11-29	FALSE
SRR22282177	2021-12-04	TRUE
SRR22282176	2021-11-28	FALSE
SRR22282175	2021-12-07	FALSE
SRR22282174	2021-12-08	TRUE
SRR22282173	2021-12-08	FALSE
SRR22282172	2021-12-07	FALSE
SRR22282171	2021-12-07	FALSE
SRR22282170	2021-12-07	FALSE
SRR22282169	2021-12-08	TRUE
SRR22282168	2021-12-08	FALSE
SRR22282167	2021-12-09	FALSE
SRR22282166	2021-12-07	FALSE
SRR22282165	2021-12-07	FALSE
SRR22282164	2021-12-07	FALSE
SRR22282163	2021-12-08	FALSE
SRR22282162	2021-12-06	TRUE
SRR22282161	2021-12-02	TRUE
SRR22282160	2021-11-30	FALSE
SRR22282159	2021-12-07	TRUE
SRR22282158	2021-12-08	FALSE
SRR22282157	2021-12-08	FALSE
SRR22281865	2021-12-06	TRUE
SRR22281864	2021-12-03	FALSE
SRR22281863	2021-12-06	FALSE
SRR22281862	2021-12-06	FALSE
SRR22281861	2021-12-06	FALSE
SRR22281860	2021-12-07	TRUE
SRR22281859	2021-12-06	TRUE
SRR22281858	2021-12-05	FALSE
SRR22281857	2021-12-06	FALSE
SRR22281856	2021-12-06	TRUE
SRR22281855	2021-12-06	FALSE
SRR22281854	2021-12-06	TRUE
SRR22281853	2021-12-06	FALSE
SRR22281852	2021-12-06	TRUE
SRR22281851	2021-12-07	TRUE
SRR22281850	2021-12-06	FALSE
SRR22281849	2021-12-05	FALSE
SRR22281848	2021-12-05	FALSE
SRR22281847	2021-12-06	FALSE
SRR22281846	2021-12-06	TRUE
SRR22281845	2021-12-05	FALSE
SRR22281844	2021-12-06	TRUE
SRR22281843	2021-12-06	FALSE
SRR22281842	2021-12-07	FALSE
SRR22281841	2021-12-06	FALSE
SRR22281840	2021-12-06	FALSE
SRR22281839	2021-12-06	TRUE
SRR22281838	2021-12-06	TRUE
SRR22281837	2021-12-05	TRUE
SRR22281836	2021-12-06	FALSE
SRR22281835	2021-12-06	FALSE
SRR22280426	2021-12-01	FALSE
SRR22280425	2021-12-06	FALSE
SRR22280424	2021-12-06	FALSE
SRR22280423	2021-12-02	TRUE
SRR22280422	2021-12-04	TRUE
SRR22280421	2021-12-05	FALSE
SRR22280420	2021-12-05	FALSE
SRR22280419	2021-12-05	FALSE
SRR22280418	2021-12-02	FALSE
SRR22280417	2021-12-02	FALSE
SRR22280416	2021-12-05	FALSE
SRR22280415	2021-11-30	FALSE
SRR22280414	2021-12-04	TRUE
SRR22280413	2021-12-04	FALSE
SRR22280412	2021-12-05	FALSE
SRR22280411	2021-12-04	FALSE
SRR22280410	2021-12-06	TRUE
SRR22280409	2021-12-05	FALSE
SRR22280408	2021-12-06	TRUE
SRR22280407	2021-12-06	TRUE
SRR22280406	2021-12-02	TRUE
SRR22280405	2021-12-05	FALSE
SRR22280404	2021-12-06	TRUE
SRR22280403	2021-11-30	FALSE
SRR22280402	2021-12-05	TRUE
SRR22280401	2021-12-06	TRUE
SRR22280400	2021-12-02	FALSE
SRR22280399	2021-12-01	FALSE
SRR22280398	2021-11-30	TRUE
SRR22280397	2021-12-01	FALSE
SRR22280396	2021-12-06	TRUE
SRR22264243	2022-07-27	TRUE
SRR22264242	2022-07-27	FALSE
SRR22264241	2022-07-27	TRUE
SRR22264240	2022-07-28	FALSE
SRR22264239	2022-07-28	FALSE
SRR22264238	2022-07-28	FALSE
SRR22264237	2022-07-27	FALSE
SRR22264236	2022-07-27	FALSE
SRR22264235	2022-07-28	TRUE
SRR22264234	2022-07-29	FALSE
SRR22264233	2022-07-29	FALSE
SRR22264232	2022-07-29	TRUE
SRR22264231	2022-07-27	FALSE
SRR22264230	2022-07-30	FALSE
SRR22264229	2022-07-29	TRUE
SRR22264228	2022-07-30	TRUE
SRR22264227	2022-07-29	FALSE
SRR22264226	2022-07-29	FALSE
SRR22264225	2022-07-29	TRUE
SRR22264224	2022-07-29	TRUE
SRR22264223	2022-07-30	FALSE
SRR22264222	2022-07-30	TRUE
SRR22264221	2022-07-30	TRUE
SRR22264220	2022-07-27	FALSE
SRR22264219	2022-07-28	FALSE
SRR22264218	2022-07-30	FALSE
SRR22264217	2022-07-28	FALSE
SRR22264216	2022-07-31	FALSE
SRR22264215	2022-07-28	FALSE
SRR22264214	2022-07-28	TRUE
SRR22264213	2022-07-28	FALSE
SRR22264212	2022-07-28	FALSE
SRR22264211	2022-07-28	TRUE
SRR22264210	2022-07-28	TRUE
SRR22264209	2022-07-25	FALSE
SRR22264208	2022-07-24	FALSE
SRR22264207	2022-07-25	TRUE
SRR22264206	2022-07-25	FALSE
SRR22264205	2022-07-25	TRUE
SRR22264204	2022-07-25	FALSE
SRR22264203	2022-07-25	FALSE
SRR22264202	2022-07-25	TRUE
SRR22264201	2022-07-26	FALSE
SRR22264200	2022-07-26	TRUE
SRR22264199	2022-07-26	TRUE
SRR22264198	2022-07-25	TRUE
SRR22264197	2022-07-25	FALSE
SRR22264196	2022-07-26	FALSE
SRR22264195	2022-07-26	FALSE
SRR22264194	2022-07-26	TRUE
SRR22264193	2022-07-25	FALSE
SRR22264192	2022-07-26	FALSE
SRR22264191	2022-07-26	TRUE
SRR22264190	2022-07-26	FALSE
SRR22264189	2022-07-26	TRUE
SRR22264188	2022-07-26	FALSE
SRR22264187	2022-07-27	FALSE
SRR22264186	2022-07-25	TRUE
SRR22264185	2022-07-26	TRUE
SRR22264184	2022-07-27	TRUE
SRR22264183	2022-07-25	FALSE
SRR22264182	2022-07-27	FALSE
SRR22264181	2022-07-27	FALSE
SRR22264180	2022-07-25	FALSE
SRR22264179	2022-07-23	TRUE
SRR22264178	2022-07-26	FALSE
SRR22264177	2022-07-26	FALSE
SRR22264176	2022-07-27	FALSE
SRR22264175	2022-07-22	TRUE
SRR22264174	2022-07-25	FALSE
SRR22264173	2022-07-24	FALSE
SRR22264172	2022-07-27	FALSE
SRR22264171	2022-07-26	TRUE
SRR22264170	2022-07-26	FALSE
SRR22264169	2022-07-26	FALSE
SRR22264168	2022-07-26	FALSE
SRR22264167	2022-07-26	TRUE
SRR22264166	2022-07-25	FALSE
SRR22264165	2022-07-26	FALSE
SRR22264164	2022-07-25	FALSE
SRR22264163	2022-07-25	TRUE
SRR22264162	2022-07-26	FALSE
SRR22264161	2022-07-26	TRUE
SRR22264160	2022-07-26	FALSE
SRR22264159	2022-07-26	FALSE
SRR22264158	2022-07-26	TRUE
SRR22264157	2022-07-26	FALSE
SRR22264156	2022-07-25	FALSE
SRR22264155	2022-07-26	TRUE
SRR22264154	2022-07-26	FALSE
SRR22264153	2022-07-26	FALSE
SRR22264152	2022-07-25	TRUE
SRR22264151	2022-07-26	TRUE
SRR22264150	2022-07-25	FALSE
SRR22264149	2022-07-25	TRUE
SRR22264148	2022-07-26	FALSE
SRR22264147	2022-07-26	TRUE
SRR22264146	2022-07-26	FALSE
SRR22264145	2022-07-26	FALSE
SRR22264144	2022-07-26	TRUE
SRR22264143	2022-07-26	FALSE
SRR22264142	2022-07-25	FALSE
SRR22264141	2022-07-25	TRUE
SRR22258603	2022-07-31	TRUE
SRR22258591	2022-07-29	FALSE
SRR22258580	2022-07-29	TRUE
SRR22258569	2022-07-30	TRUE
SRR22258558	2022-07-30	FALSE
SRR22258530	2022-06-02	FALSE
SRR22258529	2022-06-02	FALSE
SRR22258528	2022-06-01	FALSE
SRR22258527	2022-07-11	FALSE
SRR22258526	2022-07-11	FALSE
SRR22258525	2022-07-11	FALSE
SRR22258524	2022-06-01	FALSE
SRR22258523	2022-06-03	TRUE
SRR22258522	2022-06-02	FALSE
SRR22258521	2022-06-03	FALSE
SRR22258520	2022-06-02	FALSE
SRR22258519	2022-06-03	FALSE
SRR22258518	2022-06-01	FALSE
SRR22258517	2022-06-01	FALSE
SRR22258516	2022-06-02	FALSE
SRR22258515	2022-06-02	TRUE
SRR22258514	2022-06-02	FALSE
SRR22258513	2022-06-01	FALSE
SRR22258512	2022-06-02	FALSE
SRR22258511	2022-06-01	FALSE
SRR22258510	2022-06-01	FALSE
SRR22258509	2022-06-01	TRUE
SRR22258508	2022-06-01	FALSE
SRR22258507	2022-06-03	TRUE
SRR22258506	2022-06-03	TRUE
SRR22258505	2022-06-01	FALSE
SRR22258504	2022-06-03	FALSE
SRR22258503	2022-06-01	FALSE
SRR22258502	2022-06-01	FALSE
SRR22258501	2022-06-02	TRUE
SRR22258500	2022-06-03	TRUE
SRR22258499	2022-06-03	FALSE
SRR22258498	2022-06-02	TRUE
SRR22258497	2022-06-03	FALSE
SRR22258496	2022-06-01	TRUE
SRR22258495	2022-06-01	FALSE
SRR22258494	2022-06-03	TRUE
SRR22258493	2022-06-01	FALSE
SRR22258492	2022-06-03	FALSE
SRR22258491	2022-06-02	FALSE
SRR22258490	2022-06-02	FALSE
SRR22258489	2022-06-03	FALSE
SRR22258488	2022-06-01	FALSE
SRR22258487	2022-06-01	FALSE
SRR22258486	2022-06-01	FALSE
SRR22258485	2022-06-03	FALSE
SRR22258484	2022-06-01	TRUE
SRR22258483	2022-06-02	FALSE
SRR22258482	2022-06-02	FALSE
SRR22258481	2022-06-02	TRUE
SRR22258480	2022-06-01	TRUE
SRR22258479	2022-06-02	FALSE
SRR22258478	2022-06-01	FALSE
SRR22258477	2022-06-01	FALSE
SRR22258476	2022-06-03	FALSE
SRR22258475	2022-06-01	TRUE
SRR22258474	2022-06-03	FALSE
SRR22258473	2022-06-01	FALSE
SRR22258472	2022-06-01	FALSE
SRR22258471	2022-06-03	TRUE
SRR22258470	2022-06-02	FALSE
SRR22258469	2022-06-02	TRUE
SRR22258468	2022-06-01	FALSE
SRR22258467	2022-06-02	FALSE
SRR22258466	2022-06-03	FALSE
SRR22258465	2022-06-02	FALSE
SRR22258464	2022-06-03	FALSE
SRR22258463	2022-06-03	FALSE
SRR22258462	2022-06-02	FALSE
SRR22258461	2022-06-02	TRUE
SRR22258460	2022-06-01	FALSE
SRR22258459	2022-06-01	FALSE
SRR22258458	2022-06-01	TRUE
SRR22258457	2022-06-01	FALSE
SRR22258456	2022-06-02	FALSE
SRR22258455	2022-06-02	TRUE
SRR22258454	2022-06-01	FALSE
SRR22258453	2022-06-03	FALSE
SRR22258452	2022-06-03	FALSE
SRR22258451	2022-06-03	FALSE
SRR22258450	2022-06-02	TRUE
SRR22258449	2022-06-01	FALSE
SRR22258448	2022-06-03	TRUE
SRR22258447	2022-06-02	FALSE
SRR22258446	2022-06-01	FALSE
SRR22258445	2022-07-12	TRUE
SRR22258444	2022-07-13	FALSE
SRR22258443	2022-07-06	TRUE
SRR22258442	2022-07-11	TRUE
SRR22258441	2022-02-09	FALSE
SRR22258440	2022-07-12	TRUE
SRR22258439	2022-06-05	TRUE
SRR22258438	2022-06-01	FALSE
SRR22258437	2022-06-05	FALSE
SRR22258436	2022-06-07	FALSE
SRR22258435	2022-06-07	FALSE
SRR22258434	2022-06-19	TRUE
SRR22258433	2022-06-12	FALSE
SRR22258432	2022-06-12	TRUE
SRR22258431	2022-06-11	TRUE
SRR22258430	2022-06-11	TRUE
SRR22258429	2022-07-11	FALSE
SRR22258428	2022-07-11	TRUE
SRR22257493	2021-11-01	TRUE
SRR22257491	2021-11-02	FALSE
SRR22257487	2021-11-01	FALSE
SRR22248428	2022-05-01	FALSE
SRR22248403	2022-07-13	TRUE
SRR22248402	2022-07-13	FALSE
SRR22248401	2022-07-07	FALSE
SRR22248400	2022-07-11	FALSE
SRR22243792	2022-01-14	FALSE
SRR22243791	2022-01-13	TRUE
SRR22243790	2022-01-15	TRUE
SRR22243789	2022-01-13	FALSE
SRR22243788	2022-01-19	FALSE
SRR22243787	2022-01-13	TRUE
SRR22243786	2022-01-24	FALSE
SRR22243785	2022-01-12	TRUE
SRR22243784	2022-01-13	TRUE
SRR22243734	2022-01-13	FALSE
SRR22243733	2022-01-12	TRUE
SRR22243732	2022-01-19	TRUE
SRR22223762	2022-07-26	FALSE
SRR22223760	2022-06-20	TRUE
SRR22223759	2022-06-23	TRUE
SRR22223758	2022-06-25	TRUE
SRR22223757	2022-06-14	FALSE
SRR22223756	2022-06-29	FALSE
SRR22223755	2022-06-08	FALSE
SRR22223754	2022-06-15	TRUE
SRR22223752	2022-06-24	FALSE
SRR22223751	2022-06-27	TRUE
SRR22223750	2022-07-28	FALSE
SRR22223749	2022-06-02	FALSE
SRR22223748	2022-07-27	TRUE
SRR22223747	2022-06-20	FALSE
SRR22223746	2022-06-11	TRUE
SRR22223745	2022-07-07	FALSE
SRR22223744	2022-07-08	FALSE
SRR22223743	2022-07-05	FALSE
SRR22223742	2022-07-14	TRUE
SRR22223739	2022-06-02	FALSE
SRR22223738	2022-07-01	FALSE
SRR22223737	2022-07-02	TRUE
SRR22223736	2022-07-05	TRUE
SRR22223735	2022-07-07	TRUE
SRR22223734	2022-07-07	FALSE
SRR22223732	2022-07-14	FALSE
SRR22223731	2022-07-07	TRUE
SRR22223730	2022-06-17	TRUE
SRR22223729	2022-07-08	TRUE
SRR22223728	2022-07-26	FALSE
SRR22223727	2022-06-30	TRUE
SRR22223726	2022-07-08	FALSE
SRR22223725	2022-07-07	FALSE
SRR22223723	2022-01-06	FALSE
SRR22223721	2022-07-14	TRUE
SRR22223717	2022-07-28	TRUE
SRR22223711	2022-01-04	FALSE
SRR22223710	2022-01-14	TRUE
SRR22223709	2022-01-10	TRUE
SRR22223708	2022-01-03	TRUE
SRR22223707	2022-01-07	FALSE
SRR22223706	2022-06-20	TRUE
SRR22223703	2021-11-13	FALSE
SRR22223701	2021-11-09	FALSE
SRR22223700	2021-11-27	TRUE
SRR22223697	2021-12-23	TRUE
SRR22223695	2022-07-29	TRUE
SRR22223689	2021-12-22	FALSE
SRR22223688	2021-11-18	TRUE
SRR22223687	2022-07-20	FALSE
SRR22223686	2022-06-07	FALSE
SRR22197548	2022-01-11	FALSE
SRR22197547	2022-01-10	FALSE
SRR22197546	2022-01-10	FALSE
SRR22197545	2022-01-11	TRUE
SRR22197544	2022-01-11	TRUE
SRR22197543	2022-01-11	TRUE
SRR22197542	2022-01-11	FALSE
SRR22197541	2022-01-12	FALSE
SRR22197540	2022-01-11	TRUE
SRR22197539	2022-01-11	FALSE
SRR22197538	2022-01-12	FALSE
SRR22197537	2022-01-11	TRUE
SRR22197536	2022-01-10	TRUE
SRR22197535	2022-01-09	FALSE
SRR22197534	2022-01-09	TRUE
SRR22197533	2022-01-10	FALSE
SRR22197532	2022-01-09	TRUE
SRR22197531	2022-01-10	FALSE
SRR22197530	2022-01-07	TRUE
SRR22197529	2022-01-10	TRUE
SRR22197528	2022-01-08	FALSE
SRR22197527	2022-01-11	TRUE
SRR22197526	2022-01-11	FALSE
SRR22197525	2022-01-10	FALSE
SRR22197524	2022-01-11	TRUE
SRR22197523	2022-01-10	FALSE
SRR22197522	2022-01-10	FALSE
SRR22197521	2022-01-11	TRUE
SRR22197520	2022-01-11	TRUE
SRR22197519	2022-01-11	TRUE
SRR22197518	2022-01-10	TRUE
SRR22191548	2022-05-16	FALSE
SRR22191547	2022-05-16	FALSE
SRR22191546	2022-05-16	TRUE
SRR22191545	2022-05-16	TRUE
SRR22191544	2022-05-16	FALSE
SRR22191543	2022-05-16	TRUE
SRR22191542	2022-05-16	TRUE
SRR22191541	2021-11-10	FALSE
SRR22191540	2022-05-16	FALSE
SRR22191539	2022-05-17	FALSE
SRR22191538	2022-05-17	TRUE
SRR22191537	2022-05-17	FALSE
SRR22191536	2022-05-18	TRUE
SRR22191535	2022-05-17	FALSE
SRR22191534	2022-05-18	TRUE
SRR22191533	2022-05-17	FALSE
SRR22191532	2022-05-17	FALSE
SRR22191531	2022-05-17	FALSE
SRR22191524	2022-01-05	FALSE
SRR22191519	2021-12-12	TRUE
SRR22191508	2021-12-17	TRUE
SRR22191492	2021-11-11	FALSE
SRR22191481	2021-11-12	FALSE
SRR22191473	2021-12-15	FALSE
SRR22191472	2021-12-15	FALSE
SRR22191471	2021-12-15	TRUE
SRR22191470	2021-12-15	TRUE
SRR22191469	2021-12-15	FALSE
SRR22191468	2021-12-15	FALSE
SRR22191467	2021-12-15	FALSE
SRR22191466	2021-12-14	TRUE
SRR22191464	2021-12-15	FALSE
SRR22191463	2021-12-15	TRUE
SRR22191462	2021-12-15	FALSE
SRR22191461	2021-12-15	TRUE
SRR22191460	2021-12-15	FALSE
SRR22191459	2021-12-15	FALSE
SRR22191458	2021-12-14	FALSE
SRR22191457	2021-12-15	TRUE
SRR22191456	2021-12-15	FALSE
SRR22191455	2021-12-15	FALSE
SRR22191453	2021-12-15	TRUE
SRR22191452	2021-12-16	FALSE
SRR22191451	2021-12-14	FALSE
SRR22191450	2021-12-17	FALSE
SRR22191449	2021-12-16	TRUE
SRR22191448	2021-12-16	FALSE
SRR22191447	2021-11-26	FALSE
SRR22191446	2021-11-30	FALSE
SRR22191445	2021-11-23	FALSE
SRR22191444	2021-12-01	FALSE
SRR22191441	2021-11-29	FALSE
SRR22191439	2022-04-25	FALSE
SRR22191438	2022-04-25	FALSE
SRR22191437	2022-04-25	TRUE
SRR22191436	2022-04-25	TRUE
SRR22191435	2022-04-25	FALSE
SRR22191434	2022-04-25	FALSE
SRR22191433	2022-04-25	TRUE
SRR22191432	2022-04-26	FALSE
SRR22191431	2022-04-25	FALSE
SRR22191430	2022-04-26	FALSE
SRR22191428	2022-04-25	TRUE
SRR22191427	2022-04-26	TRUE
SRR22191426	2022-04-27	FALSE
SRR22191425	2022-04-27	FALSE
SRR22191424	2022-04-27	FALSE
SRR22191423	2022-04-28	TRUE
SRR22191422	2022-04-25	FALSE
SRR22191421	2022-04-30	FALSE
SRR22191420	2022-04-23	TRUE
SRR22191419	2022-05-02	FALSE
SRR22191417	2022-05-03	FALSE
SRR22191416	2022-05-04	FALSE
SRR22191415	2022-05-03	FALSE
SRR22191414	2022-05-04	FALSE
SRR22191413	2021-11-10	FALSE
SRR22191412	2022-05-17	FALSE
SRR22191411	2022-05-17	TRUE
SRR22191410	2022-05-18	TRUE
SRR22191409	2022-05-16	FALSE
SRR22191408	2022-05-18	FALSE
SRR22191407	2022-05-18	FALSE
SRR22191406	2022-05-18	FALSE
SRR22191405	2022-05-18	TRUE
SRR22191404	2022-05-18	FALSE
SRR22191403	2022-05-18	FALSE
SRR22191402	2021-11-10	TRUE
SRR22191401	2022-05-18	FALSE
SRR22191400	2022-05-18	TRUE
SRR22191399	2022-05-18	TRUE
SRR22191391	2021-11-15	FALSE
SRR22191383	2021-11-17	FALSE
SRR22191372	2021-11-16	FALSE
SRR22191368	2021-11-19	TRUE
SRR22191367	2021-11-21	TRUE
SRR22191366	2021-11-17	FALSE
SRR22191365	2021-11-21	FALSE
SRR22191364	2021-11-26	TRUE
SRR22191363	2021-11-29	TRUE
SRR22191362	2021-11-28	FALSE
SRR22191361	2021-11-30	FALSE
SRR22191360	2021-11-23	FALSE
SRR22191359	2021-12-11	TRUE
SRR22191357	2021-12-14	TRUE
SRR22191356	2021-12-15	FALSE
SRR22191352	2021-12-21	FALSE
SRR22191351	2021-12-21	FALSE
SRR22191350	2021-12-22	TRUE
SRR22191349	2021-12-21	TRUE
SRR22191348	2021-12-21	FALSE
SRR22191347	2021-12-26	TRUE
SRR22191346	2021-12-26	FALSE
SRR22191345	2021-12-27	FALSE
SRR22191344	2021-12-27	FALSE
SRR22191343	2022-01-09	FALSE
SRR22191341	2022-01-10	TRUE
SRR22191340	2022-01-10	TRUE
SRR22191339	2022-01-10	FALSE
SRR22191338	2022-01-10	FALSE
SRR22191337	2022-01-10	FALSE
SRR22191336	2022-01-10	FALSE
SRR22191335	2022-01-10	FALSE
SRR22191334	2022-01-13	FALSE
SRR22191333	2022-01-16	FALSE
SRR22191332	2022-01-18	FALSE
SRR22191330	2022-01-14	TRUE
SRR22191329	2022-01-19	TRUE
SRR22191328	2022-01-19	TRUE
SRR22191327	2022-04-13	FALSE
SRR22191325	2022-04-12	TRUE
SRR22191324	2022-04-11	TRUE
SRR22191323	2022-04-12	FALSE
SRR22191322	2022-04-13	FALSE
SRR22191321	2022-04-13	FALSE
SRR22191320	2022-04-13	FALSE
SRR22191319	2022-04-11	TRUE
SRR22191318	2022-04-14	FALSE
SRR22191317	2022-04-13	TRUE
SRR22191316	2022-04-12	FALSE
SRR22191314	2022-04-12	FALSE
SRR22191313	2022-04-18	FALSE
SRR22191312	2022-04-18	FALSE
SRR22191311	2022-04-18	TRUE
SRR22191310	2022-04-19	FALSE
SRR22191309	2022-04-19	FALSE
SRR22191308	2022-04-18	TRUE
SRR22191307	2022-04-11	FALSE
SRR22191306	2022-04-20	FALSE
SRR22191305	2022-04-19	FALSE
SRR22191303	2022-04-21	FALSE
SRR22191302	2022-04-21	FALSE
SRR22191301	2022-04-21	FALSE
SRR22191300	2022-04-21	TRUE
SRR22191299	2022-05-04	FALSE
SRR22191298	2022-05-04	FALSE
SRR22191297	2022-05-04	TRUE
SRR22191296	2022-05-03	FALSE
SRR22191295	2022-05-05	FALSE
SRR22191294	2022-04-30	FALSE
SRR22191292	2022-05-12	FALSE
SRR22191291	2022-05-12	TRUE
SRR22191290	2022-05-14	TRUE
SRR22191289	2022-05-13	FALSE
SRR22191288	2022-05-09	FALSE
SRR22191287	2022-05-08	FALSE
SRR22191286	2022-05-13	TRUE
SRR22191285	2022-05-08	FALSE
SRR22191284	2022-05-09	FALSE
SRR22191283	2022-05-08	TRUE
SRR22191281	2022-05-13	FALSE
SRR22191280	2022-05-13	TRUE
SRR22191279	2022-05-11	TRUE
SRR22191278	2022-05-08	FALSE
SRR22191277	2022-05-07	TRUE
SRR22191276	2022-05-11	TRUE
SRR22191275	2022-05-09	TRUE
SRR22191274	2022-05-12	FALSE
SRR22191273	2022-05-10	FALSE
SRR22191272	2022-05-10	FALSE
SRR22191266	2021-11-12	FALSE
SRR22191255	2021-11-09	FALSE
SRR22191244	2021-11-12	FALSE
SRR22191240	2021-11-17	TRUE
SRR22191229	2021-11-16	FALSE
SRR22191218	2021-11-05	FALSE
SRR22191217	2022-01-02	TRUE
SRR22191215	2021-11-30	TRUE
SRR22191214	2021-12-21	TRUE
SRR22191213	2021-12-21	TRUE
SRR22191212	2021-12-21	FALSE
SRR22191211	2021-12-21	FALSE
SRR22191210	2021-12-20	TRUE
SRR22191209	2021-12-21	TRUE
SRR22191208	2021-12-21	FALSE
SRR22191207	2022-01-18	FALSE
SRR22191206	2021-12-21	TRUE
SRR22191205	2022-01-18	FALSE
SRR22191204	2022-01-18	FALSE
SRR22191203	2022-01-18	TRUE
SRR22191202	2022-01-21	FALSE
SRR22191201	2022-03-26	FALSE
SRR22191200	2022-03-28	FALSE
SRR22191198	2022-03-30	FALSE
SRR22191197	2022-03-30	FALSE
SRR22191196	2022-03-30	FALSE
SRR22191195	2022-03-31	FALSE
SRR22191194	2022-04-01	FALSE
SRR22191193	2022-04-05	FALSE
SRR22191192	2022-04-09	FALSE
SRR22191191	2022-04-10	FALSE
SRR22191190	2022-04-08	TRUE
SRR22191189	2022-04-06	TRUE
SRR22191187	2022-04-11	FALSE
SRR22191186	2022-04-11	FALSE
SRR22191185	2022-04-12	FALSE
SRR22191184	2022-04-11	TRUE
SRR22191183	2022-04-12	FALSE
SRR22191182	2022-04-12	FALSE
SRR22191181	2022-04-13	FALSE
SRR22191180	2022-04-13	TRUE
SRR22191179	2022-04-13	FALSE
SRR22191177	2022-05-11	FALSE
SRR22191176	2022-05-12	TRUE
SRR22191175	2022-05-12	FALSE
SRR22191174	2022-05-12	TRUE
SRR22191173	2022-05-13	FALSE
SRR22191172	2022-05-12	TRUE
SRR22191171	2022-05-13	FALSE
SRR22191170	2022-05-12	FALSE
SRR22191169	2022-05-12	TRUE
SRR22191168	2022-05-16	FALSE
SRR22191167	2021-11-04	TRUE
SRR22191166	2022-05-13	TRUE
SRR22191165	2022-05-13	FALSE
SRR22191164	2022-05-16	FALSE
SRR22191163	2022-05-16	TRUE
SRR22191162	2022-05-13	FALSE
SRR22191161	2022-05-13	FALSE
SRR22191160	2022-05-16	TRUE
SRR22191159	2022-05-16	TRUE
SRR22191158	2022-05-16	TRUE
SRR22191157	2022-05-16	FALSE
SRR22191156	2021-11-27	FALSE
SRR22191155	2022-05-16	TRUE
SRR22191154	2022-05-16	FALSE
SRR22191153	2022-05-16	FALSE
SRR22191152	2022-05-15	FALSE
SRR22191151	2022-05-16	FALSE
SRR22191146	2021-12-20	TRUE
SRR22191135	2021-12-20	FALSE
SRR22191123	2021-11-12	TRUE
SRR22191113	2021-11-19	TRUE
SRR22191102	2021-11-17	FALSE
SRR22191094	2022-04-21	FALSE
SRR22191092	2022-04-21	FALSE
SRR22191091	2022-04-20	FALSE
SRR22191090	2022-04-19	FALSE
SRR22191089	2022-04-20	FALSE
SRR22191088	2022-04-20	FALSE
SRR22191086	2022-04-19	TRUE
SRR22191085	2022-04-19	TRUE
SRR22191084	2022-04-19	FALSE
SRR22191083	2022-04-19	FALSE
SRR22191082	2022-04-20	FALSE
SRR22191081	2022-04-20	FALSE
SRR22191080	2022-04-19	FALSE
SRR22191079	2022-04-19	FALSE
SRR22191078	2022-04-19	TRUE
SRR22191077	2022-04-15	FALSE
SRR22191075	2022-04-17	TRUE
SRR22191074	2022-04-17	FALSE
SRR22191073	2022-04-18	TRUE
SRR22191072	2022-04-15	TRUE
SRR22191071	2022-04-19	FALSE
SRR22191070	2022-04-19	FALSE
SRR22191069	2022-04-22	FALSE
SRR22191068	2022-04-22	FALSE
SRR22191067	2022-04-21	FALSE
SRR22191066	2022-04-21	TRUE
SRR22191065	2022-05-16	TRUE
SRR22191064	2022-05-16	FALSE
SRR22191063	2022-05-17	FALSE
SRR22191062	2022-05-17	TRUE
SRR22191061	2022-05-17	TRUE
SRR22191060	2021-11-10	FALSE
SRR22191059	2022-05-17	TRUE
SRR22191058	2022-05-16	FALSE
SRR22191057	2022-05-16	TRUE
SRR22161706	2022-07-11	FALSE
SRR22161705	2022-07-11	FALSE
SRR22161704	2022-07-11	FALSE
SRR22161703	2022-07-11	FALSE
SRR22161702	2022-06-29	FALSE
SRR22161701	2022-07-11	TRUE
SRR22161700	2022-07-11	FALSE
SRR22161699	2022-07-11	TRUE
SRR22161698	2022-07-11	FALSE
SRR22161697	2022-07-11	FALSE
SRR22161696	2022-07-11	FALSE
SRR22161695	2022-07-11	FALSE
SRR22161694	2022-07-11	FALSE
SRR22161693	2022-07-11	FALSE
SRR22161692	2022-07-11	TRUE
SRR22161691	2022-07-11	TRUE
SRR22161690	2022-07-11	TRUE
SRR22161689	2022-07-11	FALSE
SRR22161688	2022-07-11	FALSE
SRR22161687	2022-07-11	FALSE
SRR22161686	2022-07-11	FALSE
SRR22161685	2022-07-11	TRUE
SRR22161684	2022-06-28	FALSE
SRR22161683	2022-06-29	TRUE
SRR22161682	2022-07-11	FALSE
SRR22161681	2022-07-11	FALSE
SRR22161680	2022-07-11	FALSE
SRR22161679	2022-07-11	FALSE
SRR22161678	2022-07-11	TRUE
SRR22161677	2022-07-11	TRUE
SRR22161676	2022-07-11	FALSE
SRR22161675	2022-07-11	FALSE
SRR22161674	2022-07-11	FALSE
SRR22161673	2022-07-11	FALSE
SRR22161672	2022-06-29	FALSE
SRR22161671	2022-07-11	FALSE
SRR22161670	2022-07-12	FALSE
SRR22161669	2022-07-12	TRUE
SRR22161668	2022-07-11	TRUE
SRR22161667	2022-07-11	FALSE
SRR22161666	2022-07-11	FALSE
SRR22161665	2022-06-29	FALSE
SRR22161664	2022-07-11	FALSE
SRR22161663	2022-07-11	FALSE
SRR22161662	2022-07-11	FALSE
SRR22161661	2022-07-12	TRUE
SRR22161660	2022-07-12	TRUE
SRR22161659	2022-07-12	FALSE
SRR22161658	2022-07-12	TRUE
SRR22161657	2022-07-12	FALSE
SRR22161656	2022-07-12	TRUE
SRR22161655	2022-07-12	TRUE
SRR22161654	2022-06-29	TRUE
SRR22161653	2022-07-11	FALSE
SRR22161652	2022-07-12	TRUE
SRR22161651	2022-07-13	TRUE
SRR22161650	2022-07-12	TRUE
SRR22161649	2022-07-12	FALSE
SRR22161648	2022-07-12	FALSE
SRR22161647	2022-07-12	FALSE
SRR22161646	2022-07-01	FALSE
SRR22161645	2022-06-30	FALSE
SRR22161644	2022-06-30	FALSE
SRR22161643	2022-06-30	FALSE
SRR22161642	2022-06-30	FALSE
SRR22161641	2022-07-01	FALSE
SRR22161640	2022-07-01	FALSE
SRR22161639	2022-07-01	FALSE
SRR22161638	2022-07-01	TRUE
SRR22161637	2022-07-01	TRUE
SRR22161636	2022-07-01	FALSE
SRR22161635	2022-06-29	FALSE
SRR22161634	2022-07-01	FALSE
SRR22161633	2022-07-01	FALSE
SRR22161632	2022-07-01	FALSE
SRR22161631	2022-07-01	TRUE
SRR22161630	2022-07-01	FALSE
SRR22161629	2022-07-01	FALSE
SRR22161628	2022-07-01	FALSE
SRR22161627	2022-07-01	FALSE
SRR22161626	2022-07-01	FALSE
SRR22161625	2022-07-01	TRUE
SRR22161624	2022-06-28	FALSE
SRR22161623	2022-06-30	TRUE
SRR22161622	2022-07-01	FALSE
SRR22161621	2022-07-01	FALSE
SRR22161620	2022-07-01	FALSE
SRR22161619	2022-07-02	FALSE
SRR22161618	2022-07-02	FALSE
SRR22161617	2022-07-05	FALSE
SRR22161616	2022-07-05	FALSE
SRR22161615	2022-07-05	FALSE
SRR22161614	2022-07-05	FALSE
SRR22161613	2022-07-05	FALSE
SRR22161612	2022-07-05	TRUE
SRR22161611	2022-07-05	FALSE
SRR22161610	2022-07-05	FALSE
SRR22161609	2022-07-05	FALSE
SRR22161608	2022-07-05	FALSE
SRR22161607	2022-06-29	FALSE
SRR22161606	2022-07-05	TRUE
SRR22161605	2022-07-05	FALSE
SRR22161604	2022-07-05	TRUE
SRR22161603	2022-07-05	FALSE
SRR22161602	2022-07-05	FALSE
SRR22161601	2022-07-05	FALSE
SRR22161600	2022-07-05	TRUE
SRR22161599	2022-07-05	FALSE
SRR22161598	2022-07-05	TRUE
SRR22161597	2022-07-05	TRUE
SRR22161596	2022-06-29	FALSE
SRR22161595	2022-07-05	FALSE
SRR22161594	2022-07-05	FALSE
SRR22161593	2022-07-06	TRUE
SRR22161592	2022-07-06	FALSE
SRR22161591	2022-07-06	TRUE
SRR22161590	2022-07-06	FALSE
SRR22161589	2022-06-28	TRUE
SRR22161588	2022-06-29	FALSE
SRR22161587	2022-07-06	FALSE
SRR22161586	2022-07-06	FALSE
SRR22161585	2022-07-06	TRUE
SRR22161584	2022-07-06	TRUE
SRR22161583	2022-07-06	FALSE
SRR22161582	2022-07-06	FALSE
SRR22161581	2022-07-05	TRUE
SRR22161580	2022-07-06	FALSE
SRR22161579	2022-07-06	TRUE
SRR22161578	2022-07-06	FALSE
SRR22161577	2022-06-29	FALSE
SRR22161576	2022-07-06	TRUE
SRR22161575	2022-07-06	TRUE
SRR22161574	2022-07-05	FALSE
SRR22161573	2022-07-06	TRUE
SRR22161572	2022-07-06	TRUE
SRR22161571	2022-07-05	TRUE
SRR22161570	2022-07-07	TRUE
SRR22161569	2022-07-07	TRUE
SRR22161568	2022-07-07	FALSE
SRR22161567	2022-07-07	TRUE
SRR22161566	2022-07-07	TRUE
SRR22161565	2022-07-07	TRUE
SRR22161564	2022-07-07	TRUE
SRR22161563	2022-07-07	FALSE
SRR22161562	2022-07-07	FALSE
SRR22161561	2022-07-07	TRUE
SRR22161560	2022-07-07	FALSE
SRR22161559	2022-06-29	FALSE
SRR22161558	2022-07-07	TRUE
SRR22161557	2022-07-08	FALSE
SRR22161556	2022-07-07	FALSE
SRR22161555	2022-07-07	FALSE
SRR22161554	2022-07-08	FALSE
SRR22161553	2022-07-07	FALSE
SRR22161552	2022-07-07	FALSE
SRR22161551	2022-07-07	FALSE
SRR22161550	2022-07-07	FALSE
SRR22161549	2022-07-07	FALSE
SRR22161548	2022-06-29	FALSE
SRR22161547	2022-07-07	FALSE
SRR22161546	2022-07-07	TRUE
SRR22161545	2022-07-11	FALSE
SRR22161544	2022-07-11	FALSE
SRR22161543	2022-07-11	FALSE
SRR22161542	2022-07-11	TRUE
SRR22161541	2022-07-11	FALSE
SRR22161540	2022-07-11	FALSE
SRR22161539	2022-07-11	FALSE
SRR22161538	2022-07-11	TRUE
SRR22161537	2022-07-11	TRUE
SRR22161536	2022-06-29	FALSE
SRR22161535	2022-07-11	FALSE
SRR22161534	2022-07-11	FALSE
SRR22161533	2022-07-10	TRUE
SRR22161532	2022-07-11	FALSE
SRR22161531	2022-07-10	TRUE
SRR22161530	2022-07-11	FALSE
SRR22161529	2022-07-11	FALSE
SRR22161528	2022-07-11	FALSE
SRR22161527	2022-07-11	FALSE
SRR22161526	2022-07-11	FALSE
SRR22161525	2022-06-29	FALSE
SRR22161524	2022-07-12	TRUE
SRR22161523	2022-07-12	TRUE
SRR22161522	2022-07-12	TRUE
SRR22161521	2022-07-12	FALSE
SRR22161520	2022-07-12	FALSE
SRR22161519	2022-07-12	TRUE
SRR22161518	2022-06-29	TRUE
SRR22161517	2022-07-12	FALSE
SRR22161516	2022-07-12	TRUE
SRR22161515	2022-07-12	TRUE
SRR22161514	2022-07-12	FALSE
SRR22161513	2022-07-12	TRUE
SRR22161512	2022-07-12	FALSE
SRR22161511	2022-07-12	TRUE
SRR22161510	2022-07-12	FALSE
SRR22161509	2022-07-12	FALSE
SRR22161508	2022-07-12	TRUE
SRR22161507	2022-06-30	FALSE
SRR22161506	2022-07-12	FALSE
SRR22161505	2022-07-12	TRUE
SRR22161504	2022-07-12	TRUE
SRR22161503	2022-07-12	FALSE
SRR22161502	2022-07-12	TRUE
SRR22161501	2022-07-12	TRUE
SRR22161500	2022-07-12	FALSE
SRR22161499	2022-07-12	FALSE
SRR22161498	2022-07-12	FALSE
SRR22161497	2022-07-02	FALSE
SRR22161496	2022-07-02	FALSE
SRR22161495	2022-07-03	FALSE
SRR22161494	2022-07-03	FALSE
SRR22161493	2022-06-29	FALSE
SRR22161492	2022-07-04	FALSE
SRR22161491	2022-07-05	TRUE
SRR22161490	2022-07-04	TRUE
SRR22161489	2022-07-05	FALSE
SRR22161488	2022-07-04	FALSE
SRR22161487	2022-07-04	FALSE
SRR22161486	2022-07-04	FALSE
SRR22161485	2022-07-04	FALSE
SRR22161484	2022-07-04	FALSE
SRR22161483	2022-07-05	FALSE
SRR22161482	2022-06-29	TRUE
SRR22161481	2022-07-04	TRUE
SRR22161480	2022-07-04	TRUE
SRR22161479	2022-07-05	TRUE
SRR22161478	2022-07-04	TRUE
SRR22161477	2022-07-05	FALSE
SRR22161476	2022-07-05	TRUE
SRR22161475	2022-07-05	FALSE
SRR22161474	2022-07-05	FALSE
SRR22161473	2022-07-06	FALSE
SRR22161472	2022-07-06	TRUE
SRR22161471	2022-07-06	TRUE
SRR22161470	2022-06-29	TRUE
SRR22161469	2022-07-05	TRUE
SRR22161468	2022-07-05	TRUE
SRR22161467	2022-07-06	TRUE
SRR22161466	2022-07-05	FALSE
SRR22161465	2022-07-06	FALSE
SRR22161464	2022-07-06	TRUE
SRR22161463	2022-07-07	FALSE
SRR22161462	2022-07-07	TRUE
SRR22161461	2022-07-07	FALSE
SRR22161460	2022-07-07	FALSE
SRR22161459	2022-06-29	FALSE
SRR22161458	2022-07-06	FALSE
SRR22161457	2022-07-07	TRUE
SRR22161456	2022-07-07	FALSE
SRR22161455	2022-07-07	FALSE
SRR22161454	2022-07-07	FALSE
SRR22161453	2022-07-07	TRUE
SRR22161452	2022-07-07	TRUE
SRR22161451	2022-06-28	FALSE
SRR22161450	2022-06-28	FALSE
SRR22161449	2022-06-28	TRUE
SRR22161448	2022-06-30	FALSE
SRR22161447	2022-06-30	FALSE
SRR22161446	2022-06-30	FALSE
SRR22161445	2022-06-30	TRUE
SRR22161444	2022-06-30	TRUE
SRR22161443	2022-06-30	FALSE
SRR22161442	2022-06-30	TRUE
SRR22161441	2022-06-30	FALSE
SRR22161440	2022-06-30	FALSE
SRR22161439	2022-07-01	FALSE
SRR22161438	2022-06-28	FALSE
SRR22161437	2022-07-01	TRUE
SRR22161436	2022-07-01	TRUE
SRR22161435	2022-06-30	FALSE
SRR22161434	2022-06-29	FALSE
SRR22161433	2022-06-30	FALSE
SRR22161432	2022-06-30	FALSE
SRR22161431	2022-07-01	FALSE
SRR22161430	2022-07-01	FALSE
SRR22161429	2022-07-01	FALSE
SRR22161428	2022-07-01	TRUE
SRR22161427	2022-06-28	FALSE
SRR22161426	2022-07-01	FALSE
SRR22161425	2022-07-01	FALSE
SRR22161424	2022-07-05	FALSE
SRR22161423	2022-07-05	FALSE
SRR22161422	2022-06-29	FALSE
SRR22161421	2022-07-05	TRUE
SRR22161420	2022-07-05	TRUE
SRR22161419	2022-07-05	TRUE
SRR22161418	2022-07-05	TRUE
SRR22161417	2022-07-05	FALSE
SRR22161416	2022-07-05	FALSE
SRR22161415	2022-07-05	FALSE
SRR22161414	2022-07-05	TRUE
SRR22161413	2022-07-05	TRUE
SRR22161412	2022-07-05	TRUE
SRR22161411	2022-06-28	FALSE
SRR22161410	2022-06-29	FALSE
SRR22161409	2022-07-05	FALSE
SRR22161408	2022-07-05	TRUE
SRR22161407	2022-07-04	TRUE
SRR22161406	2022-07-05	FALSE
SRR22161405	2022-07-05	TRUE
SRR22161404	2022-07-05	FALSE
SRR22161403	2022-07-05	FALSE
SRR22161402	2022-07-05	FALSE
SRR22161401	2022-07-04	FALSE
SRR22161400	2022-07-05	FALSE
SRR22161399	2022-07-05	TRUE
SRR22161398	2022-07-05	TRUE
SRR22161397	2022-07-05	FALSE
SRR22161396	2022-07-05	FALSE
SRR22161395	2022-07-04	FALSE
SRR22161394	2022-07-05	TRUE
SRR22161393	2022-07-05	TRUE
SRR22161392	2022-06-29	FALSE
SRR22161391	2022-07-05	FALSE
SRR22161390	2022-07-06	FALSE
SRR22161389	2022-07-06	FALSE
SRR22161388	2022-07-06	TRUE
SRR22161387	2022-07-05	FALSE
SRR22161386	2022-07-06	FALSE
SRR22161385	2022-07-06	FALSE
SRR22161384	2022-07-06	TRUE
SRR22161383	2022-07-06	FALSE
SRR22161382	2022-07-05	TRUE
SRR22161381	2022-06-29	TRUE
SRR22161380	2022-07-06	TRUE
SRR22161379	2022-07-06	TRUE
SRR22161378	2022-07-05	FALSE
SRR22161377	2022-07-06	FALSE
SRR22161376	2022-07-07	FALSE
SRR22161375	2022-06-29	TRUE
SRR22161374	2022-07-07	FALSE
SRR22161373	2022-07-07	FALSE
SRR22161372	2022-07-07	FALSE
SRR22161371	2022-07-07	TRUE
SRR22161370	2022-07-07	TRUE
SRR22161369	2022-07-07	TRUE
SRR22161368	2022-07-07	FALSE
SRR22161367	2022-07-07	FALSE
SRR22161366	2022-07-07	FALSE
SRR22161365	2022-07-07	TRUE
SRR22161364	2022-06-29	FALSE
SRR22161363	2022-07-07	FALSE
SRR22161362	2022-07-07	FALSE
SRR22161361	2022-07-07	FALSE
SRR22161360	2022-07-07	FALSE
SRR22161359	2022-07-07	FALSE
SRR22161358	2022-07-07	FALSE
SRR22161357	2022-07-07	FALSE
SRR22161356	2022-07-07	FALSE
SRR22161355	2022-07-07	FALSE
SRR22161354	2022-07-07	FALSE
SRR22161353	2022-06-29	FALSE
SRR22161352	2022-07-08	TRUE
SRR22161351	2022-07-08	FALSE
SRR22161350	2022-07-08	TRUE
SRR22161349	2022-07-08	FALSE
SRR22161348	2022-07-08	TRUE
SRR22161347	2022-07-08	FALSE
SRR22161346	2022-07-08	FALSE
SRR22161345	2022-06-29	FALSE
SRR22161344	2022-07-08	TRUE
SRR22161343	2022-07-08	FALSE
SRR22161342	2022-07-08	TRUE
SRR22161341	2022-07-08	FALSE
SRR22161340	2022-07-08	FALSE
SRR22161339	2022-07-08	FALSE
SRR22161338	2022-07-08	TRUE
SRR22161337	2022-07-09	FALSE
SRR22161336	2022-07-08	FALSE
SRR22161335	2022-07-08	TRUE
SRR22161334	2022-06-29	FALSE
SRR22161333	2022-07-08	FALSE
SRR22161332	2022-07-08	FALSE
SRR22161331	2022-07-09	FALSE
SRR22161330	2022-07-09	FALSE
SRR22161329	2022-07-09	FALSE
SRR22161328	2022-07-11	FALSE
SRR22161327	2022-06-29	FALSE
SRR22161326	2022-07-11	FALSE
SRR22161325	2022-07-11	FALSE
SRR22161324	2022-07-11	FALSE
SRR22161323	2022-07-11	FALSE
SRR22161322	2022-07-11	TRUE
SRR22161321	2022-07-11	FALSE
SRR22161320	2022-07-11	FALSE
SRR22161319	2022-07-11	FALSE
SRR22161318	2022-07-11	FALSE
SRR22161317	2022-07-11	FALSE
SRR22161316	2022-06-29	FALSE
SRR22161315	2022-07-11	FALSE
SRR22161314	2022-07-11	FALSE
SRR22161313	2022-07-11	FALSE
SRR22161312	2022-07-11	FALSE
SRR22161311	2022-07-11	TRUE
SRR22161310	2022-07-11	FALSE
SRR22161309	2022-07-11	TRUE
SRR22161308	2022-07-11	FALSE
SRR22161307	2022-07-11	TRUE
SRR22161306	2022-07-11	TRUE
SRR22161305	2022-06-29	FALSE
SRR22161304	2022-06-30	FALSE
SRR22161303	2022-06-30	TRUE
SRR22161302	2022-06-30	TRUE
SRR22161301	2022-06-30	TRUE
SRR22161300	2022-06-30	TRUE
SRR22161299	2022-06-29	FALSE
SRR22161298	2022-06-30	TRUE
SRR22161297	2022-06-28	FALSE
SRR22161296	2022-06-29	FALSE
SRR22161295	2022-06-30	FALSE
SRR22161294	2022-06-30	TRUE
SRR22161293	2022-06-30	FALSE
SRR22161292	2022-06-30	TRUE
SRR22161291	2022-06-30	FALSE
SRR22161290	2022-06-30	FALSE
SRR22161289	2022-06-30	FALSE
SRR22161288	2022-06-30	TRUE
SRR22161287	2022-06-30	TRUE
SRR22161286	2022-06-27	TRUE
SRR22161285	2022-06-30	FALSE
SRR22161284	2022-06-30	TRUE
SRR22161283	2022-06-30	FALSE
SRR22161282	2022-06-30	FALSE
SRR22161281	2022-07-01	TRUE
SRR22161280	2022-07-01	FALSE
SRR22161279	2022-06-30	FALSE
SRR22161278	2022-07-01	FALSE
SRR22161277	2022-07-01	FALSE
SRR22161276	2022-07-01	FALSE
SRR22161275	2022-07-01	TRUE
SRR22161274	2022-07-01	FALSE
SRR22161273	2022-07-01	TRUE
SRR22161272	2022-06-28	FALSE
SRR22161271	2022-07-01	FALSE
SRR22161270	2022-07-01	FALSE
SRR22161269	2022-07-01	FALSE
SRR22161268	2022-07-01	TRUE
SRR22161267	2022-07-01	FALSE
SRR22161266	2022-07-01	FALSE
SRR22161265	2022-07-01	TRUE
SRR22161264	2022-07-01	FALSE
SRR22161263	2022-07-01	FALSE
SRR22161262	2022-07-01	FALSE
SRR22161261	2022-06-29	FALSE
SRR22161260	2022-07-01	TRUE
SRR22161259	2022-07-01	FALSE
SRR22161258	2022-07-01	TRUE
SRR22161257	2022-07-01	FALSE
SRR22161256	2022-07-05	FALSE
SRR22161255	2022-06-29	TRUE
SRR22161254	2022-07-04	FALSE
SRR22161253	2022-07-05	TRUE
SRR22161252	2022-07-05	FALSE
SRR22161251	2022-07-05	TRUE
SRR22161250	2022-07-05	TRUE
SRR22161249	2022-07-05	FALSE
SRR22161248	2022-07-05	FALSE
SRR22161247	2022-07-05	FALSE
SRR22161246	2022-07-05	TRUE
SRR22161245	2022-07-05	TRUE
SRR22161244	2022-06-29	FALSE
SRR22161243	2022-07-05	TRUE
SRR22161242	2022-07-05	TRUE
SRR22161241	2022-07-05	FALSE
SRR22161240	2022-07-05	FALSE
SRR22161239	2022-07-05	TRUE
SRR22161238	2022-07-06	TRUE
SRR22161237	2022-07-05	FALSE
SRR22161236	2022-07-05	FALSE
SRR22161235	2022-07-05	FALSE
SRR22161234	2022-07-05	FALSE
SRR22161233	2022-06-29	TRUE
SRR22161232	2022-07-06	FALSE
SRR22161231	2022-07-06	FALSE
SRR22161230	2022-07-06	FALSE
SRR22161229	2022-07-06	FALSE
SRR22161228	2022-07-06	FALSE
SRR22161227	2022-07-06	TRUE
SRR22161226	2022-06-28	FALSE
SRR22161225	2022-07-05	FALSE
SRR22161224	2022-07-06	TRUE
SRR22161223	2022-07-06	FALSE
SRR22161222	2022-07-06	TRUE
SRR22161221	2022-07-06	FALSE
SRR22161220	2022-07-06	FALSE
SRR22161219	2022-07-06	TRUE
SRR22161218	2022-07-06	TRUE
SRR22161217	2022-07-06	FALSE
SRR22161216	2022-07-06	FALSE
SRR22161215	2022-06-29	FALSE
SRR22161214	2022-07-06	TRUE
SRR22161213	2022-07-06	TRUE
SRR22161212	2022-07-06	TRUE
SRR22161211	2022-07-06	FALSE
SRR22161210	2022-07-06	FALSE
SRR22161209	2022-07-05	FALSE
SRR22161208	2022-07-09	FALSE
SRR22161207	2022-07-10	FALSE
SRR22161206	2022-07-10	FALSE
SRR22161205	2022-07-09	FALSE
SRR22161204	2022-07-11	FALSE
SRR22161203	2022-06-29	FALSE
SRR22161202	2022-07-11	FALSE
SRR22161201	2022-07-11	TRUE
SRR22161200	2022-07-11	FALSE
SRR22161199	2022-07-11	TRUE
SRR22161198	2022-07-11	FALSE
SRR22161197	2022-07-11	FALSE
SRR22161196	2022-07-07	FALSE
SRR22161195	2022-07-07	TRUE
SRR22161194	2022-07-07	TRUE
SRR22161193	2022-07-08	TRUE
SRR22161192	2022-07-07	FALSE
SRR22161191	2022-07-08	FALSE
SRR22161190	2022-07-08	FALSE
SRR22161189	2022-07-08	TRUE
SRR22161188	2022-07-08	FALSE
SRR22161187	2022-07-08	FALSE
SRR22161186	2022-06-29	FALSE
SRR22161185	2022-07-08	TRUE
SRR22161184	2022-07-08	TRUE
SRR22161183	2022-07-08	FALSE
SRR22161182	2022-07-08	TRUE
SRR22161181	2022-07-08	FALSE
SRR22161180	2022-07-08	TRUE
SRR22161179	2022-07-08	FALSE
SRR22161178	2022-07-08	FALSE
SRR22161177	2022-07-07	FALSE
SRR22161176	2022-07-07	TRUE
SRR22161175	2022-06-28	FALSE
SRR22161174	2022-06-29	FALSE
SRR22161173	2022-07-08	FALSE
SRR22161172	2022-07-08	FALSE
SRR22161171	2022-07-08	TRUE
SRR22161170	2022-07-11	FALSE
SRR22161169	2022-07-11	FALSE
SRR22161168	2022-07-11	TRUE
SRR22161167	2022-06-29	TRUE
SRR22161166	2022-07-11	FALSE
SRR22161165	2022-07-11	TRUE
SRR22161164	2022-07-11	FALSE
SRR22161163	2022-07-11	FALSE
SRR22161162	2022-07-11	FALSE
SRR22161161	2022-07-11	FALSE
SRR22161160	2022-07-11	TRUE
SRR22161159	2022-07-11	FALSE
SRR22161158	2022-07-11	TRUE
SRR22161157	2022-07-11	TRUE
SRR22161156	2022-06-29	FALSE
SRR22161155	2022-07-11	FALSE
SRR22161154	2022-07-11	TRUE
SRR22161153	2022-07-11	TRUE
SRR22161152	2022-07-11	TRUE
SRR22161151	2022-07-11	FALSE
SRR22161150	2022-07-11	TRUE
SRR22161149	2022-07-11	TRUE
SRR22161148	2022-07-11	TRUE
SRR22161147	2022-07-11	FALSE
SRR22161146	2022-07-11	FALSE
SRR22161145	2022-07-11	TRUE
SRR22161144	2022-07-11	TRUE
SRR22161143	2022-07-12	FALSE
SRR22161142	2022-07-12	FALSE
SRR22161141	2022-07-12	FALSE
SRR22161140	2022-07-12	FALSE
SRR22161139	2022-06-28	FALSE
SRR22161138	2022-07-12	FALSE
SRR22161137	2022-07-11	FALSE
SRR22161136	2022-07-12	FALSE
SRR22161135	2022-07-12	FALSE
SRR22161134	2022-07-11	FALSE
SRR22161133	2022-07-11	TRUE
SRR22161132	2022-07-12	TRUE
SRR22161131	2022-07-12	TRUE
SRR22161130	2022-07-12	FALSE
SRR22161129	2022-07-12	FALSE
SRR22161128	2022-06-29	FALSE
SRR22161127	2022-07-12	FALSE
SRR22161126	2022-07-12	TRUE
SRR22161125	2022-07-12	FALSE
SRR22161124	2022-07-12	TRUE
SRR22161123	2022-07-12	FALSE
SRR22161122	2022-07-12	FALSE
SRR22161121	2022-06-28	FALSE
SRR22161120	2022-06-29	FALSE
SRR22161119	2022-07-12	FALSE
SRR22161118	2022-07-12	FALSE
SRR22161117	2022-07-12	FALSE
SRR22161116	2022-07-12	FALSE
SRR22161115	2022-07-12	FALSE
SRR22161114	2022-07-12	FALSE
SRR22161113	2022-07-12	TRUE
SRR22161112	2022-07-12	TRUE
SRR22161111	2022-06-29	TRUE
SRR22161110	2022-06-30	FALSE
SRR22161109	2022-06-30	FALSE
SRR22161108	2022-06-30	TRUE
SRR22161107	2022-06-30	FALSE
SRR22161106	2022-06-30	FALSE
SRR22161105	2022-06-30	TRUE
SRR22161104	2022-06-30	TRUE
SRR22161103	2022-06-30	FALSE
SRR22161102	2022-06-28	FALSE
SRR22161101	2022-06-30	FALSE
SRR22161100	2022-06-30	TRUE
SRR22161099	2022-06-30	FALSE
SRR22161068	2022-07-02	FALSE
SRR22161067	2022-06-29	TRUE
SRR22161066	2022-07-09	FALSE
SRR22161065	2022-07-07	FALSE
SRR22161064	2022-07-06	TRUE
SRR22161063	2022-07-19	FALSE
SRR22161057	2022-06-29	FALSE
SRR22161045	2022-06-29	FALSE
SRR22161041	2022-07-26	FALSE
SRR22161034	2022-06-29	FALSE
SRR22161028	2022-06-14	FALSE
SRR22161027	2022-06-14	FALSE
SRR22161026	2022-06-29	FALSE
SRR22161024	2022-07-12	FALSE
SRR22161023	2022-07-15	TRUE
SRR22161022	2022-07-14	FALSE
SRR22161021	2022-07-24	TRUE
SRR22161020	2022-07-24	TRUE
SRR22161019	2022-07-25	FALSE
SRR22161018	2022-07-30	FALSE
SRR22161017	2022-07-30	FALSE
SRR22161016	2022-07-27	TRUE
SRR22161015	2022-06-29	TRUE
SRR22161014	2022-07-22	FALSE
SRR22161013	2022-07-27	FALSE
SRR22161012	2022-07-29	TRUE
SRR22161011	2022-07-30	FALSE
SRR22161010	2022-07-29	TRUE
SRR22161009	2022-07-29	FALSE
SRR22161005	2022-07-09	FALSE
SRR22161004	2022-06-29	FALSE
SRR22161003	2022-07-06	FALSE
SRR22161002	2022-07-06	FALSE
SRR22161001	2022-07-08	FALSE
SRR22160998	2022-07-21	FALSE
SRR22160988	2022-06-23	FALSE
SRR22160977	2022-06-23	FALSE
SRR22160960	2022-06-27	FALSE
SRR22160949	2022-06-27	FALSE
SRR22160938	2022-06-27	FALSE
SRR22160927	2022-06-29	FALSE
SRR22160913	2022-04-27	FALSE
SRR22160912	2022-05-03	TRUE
SRR22160911	2022-07-27	FALSE
SRR22160910	2022-06-01	FALSE
SRR22160909	2022-06-01	FALSE
SRR22160908	2022-06-01	FALSE
SRR22160907	2022-06-02	FALSE
SRR22160906	2022-06-02	TRUE
SRR22160905	2022-06-02	TRUE
SRR22160904	2022-06-02	FALSE
SRR22160896	2022-07-29	TRUE
SRR22160889	2022-06-14	FALSE
SRR22160888	2022-07-19	FALSE
SRR22160885	2022-07-13	TRUE
SRR22160884	2022-07-18	FALSE
SRR22160883	2022-07-13	FALSE
SRR22160882	2022-07-13	FALSE
SRR22160881	2022-06-29	FALSE
SRR22160880	2022-07-13	FALSE
SRR22160870	2022-06-29	FALSE
SRR22160859	2022-06-01	FALSE
SRR22160849	2022-07-22	FALSE
SRR22160847	2022-07-15	FALSE
SRR22160838	2022-07-26	FALSE
SRR22160826	2022-06-23	FALSE
SRR22160818	2022-07-26	FALSE
SRR22160817	2022-07-26	FALSE
SRR22160816	2022-07-25	TRUE
SRR22160815	2022-06-24	FALSE
SRR22160814	2022-07-25	TRUE
SRR22160813	2022-07-25	TRUE
SRR22160804	2022-06-14	FALSE
SRR22160803	2022-06-27	FALSE
SRR22160793	2022-07-21	FALSE
SRR22160782	2022-07-21	FALSE
SRR22160768	2022-06-29	TRUE
SRR22160757	2022-06-29	TRUE
SRR22160748	2022-07-05	FALSE
SRR22141465	2022-04-25	TRUE
SRR22141464	2022-04-28	TRUE
SRR22141463	2022-05-06	FALSE
SRR22141462	2022-05-10	TRUE
SRR22141461	2022-05-11	FALSE
SRR22141460	2022-05-11	TRUE
SRR22141459	2022-05-05	FALSE
SRR22141458	2022-05-17	FALSE
SRR22141457	2022-01-25	FALSE
SRR22141456	2022-05-16	TRUE
SRR22141455	2022-05-18	TRUE
SRR22141454	2022-05-19	FALSE
SRR22141453	2022-04-28	TRUE
SRR22141452	2022-05-23	FALSE
SRR22141451	2022-05-23	TRUE
SRR22141450	2022-05-18	FALSE
SRR22141449	2022-05-21	FALSE
SRR22141448	2022-05-19	FALSE
SRR22141447	2022-05-27	FALSE
SRR22141446	2022-05-31	FALSE
SRR22141445	2022-05-31	FALSE
SRR22141444	2022-05-31	FALSE
SRR22141443	2022-06-01	FALSE
SRR22141442	2022-04-29	TRUE
SRR22141441	2022-05-26	TRUE
SRR22141440	2022-06-03	TRUE
SRR22141439	2022-06-03	TRUE
SRR22141438	2022-06-06	FALSE
SRR22141437	2022-06-07	TRUE
SRR22141436	2022-06-09	FALSE
SRR22141435	2022-06-10	FALSE
SRR22141434	2022-06-15	TRUE
SRR22141433	2022-06-03	FALSE
SRR22141432	2022-06-01	TRUE
SRR22141431	2022-05-05	FALSE
SRR22141430	2022-06-06	FALSE
SRR22141429	2022-06-13	FALSE
SRR22141427	2022-06-16	TRUE
SRR22141425	2022-06-23	FALSE
SRR22141424	2022-06-22	FALSE
SRR22141423	2022-06-14	FALSE
SRR22141422	2022-06-17	TRUE
SRR22141421	2022-06-23	TRUE
SRR22141420	2022-05-10	FALSE
SRR22141419	2022-06-21	FALSE
SRR22141418	2022-06-27	TRUE
SRR22141417	2022-06-27	FALSE
SRR22141416	2022-06-22	FALSE
SRR22141415	2022-06-22	FALSE
SRR22141414	2022-05-03	TRUE
SRR22141413	2022-05-10	FALSE
SRR22141412	2022-05-12	FALSE
SRR22141411	2022-05-03	TRUE
SRR22137560	2021-12-05	FALSE
SRR22137559	2021-12-04	FALSE
SRR22137558	2021-12-04	FALSE
SRR22137557	2021-12-02	TRUE
SRR22137556	2021-12-04	TRUE
SRR22137555	2021-12-04	FALSE
SRR22137554	2021-12-03	TRUE
SRR22137553	2021-12-03	TRUE
SRR22137552	2021-12-05	FALSE
SRR22137551	2021-12-03	FALSE
SRR22137550	2021-12-04	FALSE
SRR22137549	2021-12-03	FALSE
SRR22137548	2021-12-04	TRUE
SRR22137547	2021-12-04	TRUE
SRR22137546	2021-12-04	FALSE
SRR22137545	2021-12-03	FALSE
SRR22137544	2021-12-04	TRUE
SRR22137543	2021-12-03	FALSE
SRR22137542	2021-12-04	FALSE
SRR22137541	2021-12-03	FALSE
SRR22137540	2021-12-04	TRUE
SRR22137539	2021-12-05	TRUE
SRR22137538	2021-12-02	TRUE
SRR22137537	2021-12-03	FALSE
SRR22137536	2021-12-03	FALSE
SRR22137535	2021-12-04	FALSE
SRR22137534	2021-12-04	FALSE
SRR22137533	2021-12-04	TRUE
SRR22137532	2021-12-02	FALSE
SRR22137531	2021-12-05	FALSE
SRR22137530	2021-12-03	FALSE
SRR22134159	2021-11-30	TRUE
SRR22134158	2021-12-01	TRUE
SRR22134157	2021-12-02	FALSE
SRR22134156	2021-12-01	TRUE
SRR22134155	2021-12-01	FALSE
SRR22134154	2021-12-01	FALSE
SRR22134153	2021-12-01	FALSE
SRR22134152	2021-12-01	TRUE
SRR22134151	2021-12-02	FALSE
SRR22134150	2021-12-01	FALSE
SRR22134149	2021-12-01	FALSE
SRR22134148	2021-12-01	FALSE
SRR22134147	2021-12-02	FALSE
SRR22134146	2021-12-02	FALSE
SRR22134145	2021-12-01	FALSE
SRR22134144	2021-12-01	FALSE
SRR22134143	2021-12-01	FALSE
SRR22134142	2021-11-30	TRUE
SRR22134141	2021-12-01	FALSE
SRR22134140	2021-12-01	TRUE
SRR22134139	2021-12-01	TRUE
SRR22134138	2021-12-01	TRUE
SRR22134137	2021-12-01	TRUE
SRR22134136	2021-12-01	TRUE
SRR22134135	2021-12-01	FALSE
SRR22134134	2021-12-01	TRUE
SRR22134133	2021-12-01	TRUE
SRR22134132	2021-12-01	FALSE
SRR22134131	2021-12-02	FALSE
SRR22134130	2021-11-30	FALSE
SRR22134129	2021-11-30	TRUE
SRR22133832	2021-11-30	TRUE
SRR22133831	2021-11-30	FALSE
SRR22133830	2021-11-30	FALSE
SRR22133829	2021-11-30	FALSE
SRR22133828	2021-12-01	FALSE
SRR22133827	2021-11-30	FALSE
SRR22133826	2021-11-30	TRUE
SRR22133825	2021-12-01	FALSE
SRR22133824	2021-12-01	TRUE
SRR22133823	2021-11-30	TRUE
SRR22133822	2021-11-30	TRUE
SRR22133821	2021-11-30	TRUE
SRR22133820	2021-11-30	FALSE
SRR22133819	2021-11-30	FALSE
SRR22133818	2021-11-29	FALSE
SRR22133817	2021-11-30	FALSE
SRR22133816	2021-11-30	TRUE
SRR22133815	2021-11-30	TRUE
SRR22133814	2021-11-30	FALSE
SRR22133813	2021-11-30	FALSE
SRR22133812	2021-11-30	FALSE
SRR22133811	2021-11-30	FALSE
SRR22133810	2021-11-30	TRUE
SRR22133809	2021-11-28	FALSE
SRR22133808	2021-11-29	TRUE
SRR22133807	2021-12-01	TRUE
SRR22133806	2021-11-29	FALSE
SRR22133805	2021-11-30	TRUE
SRR22133804	2021-11-30	TRUE
SRR22133803	2021-12-01	TRUE
SRR22133802	2021-11-30	FALSE
SRR22133244	2021-11-28	TRUE
SRR22133243	2021-11-28	FALSE
SRR22133242	2021-11-25	TRUE
SRR22133241	2021-11-27	TRUE
SRR22133240	2021-11-23	TRUE
SRR22133239	2021-11-27	FALSE
SRR22133238	2021-11-26	FALSE
SRR22133237	2021-11-28	FALSE
SRR22133236	2021-11-27	FALSE
SRR22133235	2021-11-24	FALSE
SRR22133234	2021-11-27	TRUE
SRR22133233	2021-11-27	TRUE
SRR22133232	2021-11-28	TRUE
SRR22133231	2021-11-24	TRUE
SRR22133230	2021-11-29	FALSE
SRR22133229	2021-11-28	FALSE
SRR22133228	2021-11-28	TRUE
SRR22133227	2021-11-29	FALSE
SRR22133226	2021-11-28	FALSE
SRR22133225	2021-11-27	TRUE
SRR22133224	2021-11-29	FALSE
SRR22133223	2021-11-28	TRUE
SRR22133222	2021-11-26	FALSE
SRR22133221	2021-11-29	FALSE
SRR22133220	2021-11-29	FALSE
SRR22133219	2021-11-22	TRUE
SRR22133218	2021-11-27	FALSE
SRR22133217	2021-11-24	FALSE
SRR22133216	2021-11-26	TRUE
SRR22133215	2021-11-27	FALSE
SRR22133214	2021-11-28	FALSE
SRR22132827	2021-11-22	FALSE
SRR22132826	2021-12-03	FALSE
SRR22132825	2021-12-03	TRUE
SRR22132824	2021-12-06	FALSE
SRR22132823	2021-12-06	FALSE
SRR22132822	2021-12-13	FALSE
SRR22132820	2021-12-20	TRUE
SRR22132818	2022-04-28	FALSE
SRR22132817	2022-05-04	FALSE
SRR22132816	2022-05-05	TRUE
SRR22132815	2022-05-09	TRUE
SRR22132814	2022-05-16	FALSE
SRR22132806	2022-06-17	TRUE
SRR22132805	2022-06-10	TRUE
SRR22132804	2022-06-14	FALSE
SRR22132803	2022-06-10	FALSE
SRR22132802	2022-06-14	TRUE
SRR22132800	2022-05-16	FALSE
SRR22132799	2022-05-10	FALSE
SRR22132771	2022-05-19	FALSE
SRR22132770	2022-05-18	FALSE
SRR22132769	2022-05-19	TRUE
SRR22132768	2022-05-24	FALSE
SRR22132757	2022-01-04	TRUE
SRR22132756	2022-01-10	FALSE
SRR22132645	2021-11-27	FALSE
SRR22132644	2021-11-25	FALSE
SRR22132643	2021-11-26	TRUE
SRR22132642	2021-11-27	TRUE
SRR22132641	2021-11-26	TRUE
SRR22132640	2021-11-27	FALSE
SRR22132639	2021-11-25	FALSE
SRR22132638	2021-11-25	FALSE
SRR22132637	2021-11-25	FALSE
SRR22132636	2021-11-26	FALSE
SRR22132635	2021-11-27	TRUE
SRR22132634	2021-11-24	FALSE
SRR22132633	2021-11-27	FALSE
SRR22132632	2021-11-26	FALSE
SRR22132631	2021-11-26	TRUE
SRR22132630	2021-11-26	FALSE
SRR22132629	2021-11-22	FALSE
SRR22132628	2021-11-26	TRUE
SRR22132627	2021-11-24	FALSE
SRR22132626	2021-11-27	FALSE
SRR22132625	2021-11-27	FALSE
SRR22132624	2021-11-26	TRUE
SRR22132623	2021-11-25	FALSE
SRR22132622	2021-11-25	TRUE
SRR22132621	2021-11-26	TRUE
SRR22132620	2021-11-27	TRUE
SRR22132619	2021-11-24	FALSE
SRR22132618	2021-11-27	TRUE
SRR22132617	2021-11-25	TRUE
SRR22132616	2021-11-26	TRUE
SRR22132615	2021-11-21	TRUE
SRR22132474	2022-06-28	FALSE
SRR22132473	2022-06-28	FALSE
SRR22132472	2022-06-28	FALSE
SRR22132471	2022-06-28	TRUE
SRR22132470	2022-06-28	FALSE
SRR22132469	2022-06-28	FALSE
SRR22132468	2022-06-28	FALSE
SRR22132467	2022-06-28	FALSE
SRR22132466	2022-06-28	FALSE
SRR22132465	2022-06-28	FALSE
SRR22132464	2022-05-09	TRUE
SRR22132463	2022-06-28	FALSE
SRR22132462	2022-06-27	FALSE
SRR22132461	2022-06-27	FALSE
SRR22132460	2022-06-27	TRUE
SRR22132459	2022-05-09	TRUE
SRR22132458	2022-05-09	TRUE
SRR22132457	2022-05-09	FALSE
SRR22132456	2022-05-08	FALSE
SRR22132455	2022-05-09	FALSE
SRR22132454	2022-05-09	TRUE
SRR22132453	2022-05-09	TRUE
SRR22132452	2022-05-09	FALSE
SRR22132451	2022-05-09	FALSE
SRR22132450	2022-05-09	TRUE
SRR22132449	2022-05-09	FALSE
SRR22132448	2022-05-09	TRUE
SRR22132447	2022-05-09	FALSE
SRR22132446	2022-05-09	TRUE
SRR22132445	2022-05-09	FALSE
SRR22132444	2022-05-09	FALSE
SRR22132443	2022-04-25	FALSE
SRR22132442	2022-05-09	FALSE
SRR22132441	2022-05-09	TRUE
SRR22132440	2022-05-08	FALSE
SRR22132439	2022-05-09	TRUE
SRR22132438	2022-05-09	FALSE
SRR22132437	2022-05-09	TRUE
SRR22132436	2022-05-09	FALSE
SRR22132435	2022-05-09	FALSE
SRR22132434	2022-05-09	TRUE
SRR22132433	2022-05-09	TRUE
SRR22132432	2022-04-25	FALSE
SRR22132431	2022-05-08	TRUE
SRR22132430	2022-05-09	FALSE
SRR22132429	2022-01-06	FALSE
SRR22132428	2022-01-06	FALSE
SRR22132427	2022-01-06	FALSE
SRR22132426	2022-01-06	TRUE
SRR22132425	2022-01-06	FALSE
SRR22132424	2022-05-09	FALSE
SRR22132423	2022-01-06	TRUE
SRR22132422	2022-01-06	FALSE
SRR22132421	2022-01-06	FALSE
SRR22132420	2022-01-06	FALSE
SRR22132419	2022-01-06	FALSE
SRR22132418	2022-01-06	FALSE
SRR22132417	2022-01-06	TRUE
SRR22132416	2022-01-06	FALSE
SRR22132415	2022-01-06	FALSE
SRR22132414	2022-01-06	TRUE
SRR22132413	2022-05-09	TRUE
SRR22132412	2022-01-06	FALSE
SRR22132411	2022-01-06	FALSE
SRR22132410	2022-01-06	FALSE
SRR22132409	2022-01-06	FALSE
SRR22132408	2022-01-06	FALSE
SRR22132407	2022-01-06	FALSE
SRR22132406	2022-01-06	FALSE
SRR22132405	2022-06-23	FALSE
SRR22132404	2022-06-23	FALSE
SRR22132403	2022-06-23	FALSE
SRR22132402	2022-06-22	FALSE
SRR22132401	2022-06-23	FALSE
SRR22132400	2022-06-23	FALSE
SRR22132399	2022-06-23	FALSE
SRR22132398	2022-06-23	TRUE
SRR22132397	2022-06-23	FALSE
SRR22132396	2022-05-09	FALSE
SRR22132395	2022-06-23	FALSE
SRR22132394	2022-06-23	TRUE
SRR22132393	2022-06-23	FALSE
SRR22132392	2022-06-23	FALSE
SRR22132391	2022-06-23	FALSE
SRR22132390	2022-06-23	FALSE
SRR22132389	2022-06-23	FALSE
SRR22132388	2022-06-23	FALSE
SRR22132387	2022-06-23	FALSE
SRR22132386	2022-06-24	FALSE
SRR22132385	2022-05-09	FALSE
SRR22132384	2022-06-23	FALSE
SRR22132383	2022-06-23	TRUE
SRR22132382	2022-06-23	FALSE
SRR22132381	2022-04-23	FALSE
SRR22132380	2022-05-09	TRUE
SRR22132379	2022-05-09	FALSE
SRR22132378	2022-05-09	TRUE
SRR22132377	2022-05-09	TRUE
SRR22132376	2022-05-09	FALSE
SRR22132375	2022-05-10	FALSE
SRR22132374	2022-05-09	TRUE
SRR22132373	2022-05-09	TRUE
SRR22132372	2022-05-09	TRUE
SRR22132371	2022-05-09	TRUE
SRR22132370	2022-05-09	FALSE
SRR22132369	2022-05-09	TRUE
SRR22132368	2022-05-09	FALSE
SRR22132367	2022-05-09	FALSE
SRR22132366	2022-05-09	FALSE
SRR22132365	2022-05-09	FALSE
SRR22132364	2022-05-09	FALSE
SRR22132363	2022-04-25	FALSE
SRR22132362	2022-05-09	TRUE
SRR22132361	2022-05-09	FALSE
SRR22132360	2022-05-09	TRUE
SRR22132359	2022-05-09	FALSE
SRR22132358	2022-05-09	TRUE
SRR22132357	2022-05-09	TRUE
SRR22132356	2022-05-09	FALSE
SRR22132355	2022-04-25	TRUE
SRR22132354	2022-05-09	TRUE
SRR22132353	2022-05-09	FALSE
SRR22132352	2022-05-09	FALSE
SRR22132351	2022-05-09	TRUE
SRR22132350	2022-05-09	TRUE
SRR22132349	2022-05-09	FALSE
SRR22132348	2022-05-09	FALSE
SRR22132347	2022-05-09	FALSE
SRR22132346	2022-05-09	FALSE
SRR22132345	2022-05-09	FALSE
SRR22132344	2022-04-25	TRUE
SRR22132343	2022-05-09	FALSE
SRR22132342	2022-05-09	TRUE
SRR22132341	2022-05-09	FALSE
SRR22132340	2022-05-09	FALSE
SRR22132339	2022-05-09	TRUE
SRR22132338	2022-05-09	FALSE
SRR22132337	2022-05-09	FALSE
SRR22132336	2022-05-09	FALSE
SRR22132335	2022-05-09	TRUE
SRR22132334	2022-05-09	FALSE
SRR22132333	2022-05-09	FALSE
SRR22132332	2022-05-10	FALSE
SRR22132331	2022-05-09	FALSE
SRR22132330	2022-05-09	FALSE
SRR22132329	2022-05-08	FALSE
SRR22132328	2022-05-09	TRUE
SRR22132327	2022-05-09	FALSE
SRR22132326	2022-05-10	FALSE
SRR22132325	2022-05-09	FALSE
SRR22132324	2022-04-25	TRUE
SRR22132323	2022-05-09	FALSE
SRR22132322	2022-05-08	FALSE
SRR22132321	2022-05-11	TRUE
SRR22132320	2022-05-11	FALSE
SRR22132319	2022-05-11	TRUE
SRR22132318	2022-05-11	TRUE
SRR22132317	2022-05-11	TRUE
SRR22132316	2022-05-11	TRUE
SRR22132315	2022-05-11	TRUE
SRR22132314	2022-05-11	FALSE
SRR22132313	2022-04-25	TRUE
SRR22132312	2022-05-11	FALSE
SRR22132311	2022-05-09	FALSE
SRR22132310	2022-01-06	FALSE
SRR22132309	2022-01-06	FALSE
SRR22132308	2022-01-06	TRUE
SRR22132307	2022-05-09	TRUE
SRR22132306	2022-01-06	FALSE
SRR22132305	2022-01-06	FALSE
SRR22132304	2022-01-05	FALSE
SRR22132303	2022-01-06	FALSE
SRR22132302	2022-01-06	FALSE
SRR22132301	2022-01-06	FALSE
SRR22132300	2022-01-06	FALSE
SRR22132299	2022-01-06	FALSE
SRR22132298	2022-01-06	FALSE
SRR22132297	2022-01-06	FALSE
SRR22132296	2022-05-09	TRUE
SRR22132295	2022-01-06	FALSE
SRR22132294	2022-01-06	TRUE
SRR22132293	2022-01-06	FALSE
SRR22132292	2022-01-06	FALSE
SRR22132291	2022-01-06	FALSE
SRR22132290	2022-01-06	FALSE
SRR22132289	2022-01-06	FALSE
SRR22132288	2022-01-06	FALSE
SRR22132287	2022-01-06	FALSE
SRR22132286	2022-06-22	FALSE
SRR22132285	2022-06-24	FALSE
SRR22132284	2022-06-24	FALSE
SRR22132283	2022-06-24	TRUE
SRR22132282	2022-06-24	FALSE
SRR22132281	2022-06-24	FALSE
SRR22132280	2022-06-24	FALSE
SRR22132279	2022-05-09	TRUE
SRR22132278	2022-06-24	TRUE
SRR22132277	2022-06-24	TRUE
SRR22132276	2022-06-24	FALSE
SRR22132275	2022-06-24	FALSE
SRR22132274	2022-06-24	FALSE
SRR22132273	2022-06-24	FALSE
SRR22132272	2022-06-24	FALSE
SRR22132271	2022-06-24	FALSE
SRR22132270	2022-06-24	FALSE
SRR22132269	2022-06-24	FALSE
SRR22132268	2022-05-09	TRUE
SRR22132267	2022-06-25	TRUE
SRR22132266	2022-06-25	FALSE
SRR22132265	2022-06-25	FALSE
SRR22132264	2022-06-25	FALSE
SRR22132263	2022-06-26	FALSE
SRR22132262	2022-05-09	FALSE
SRR22132261	2022-05-09	FALSE
SRR22132260	2022-05-09	FALSE
SRR22132259	2022-05-09	FALSE
SRR22132258	2022-05-09	TRUE
SRR22132257	2022-05-10	FALSE
SRR22132256	2022-05-09	FALSE
SRR22132255	2022-05-06	FALSE
SRR22132254	2022-04-24	TRUE
SRR22132253	2022-05-09	FALSE
SRR22132252	2022-05-09	FALSE
SRR22132251	2022-05-09	FALSE
SRR22132250	2022-05-09	TRUE
SRR22132249	2022-05-09	FALSE
SRR22132248	2022-05-09	FALSE
SRR22132247	2022-05-09	TRUE
SRR22132246	2022-05-09	FALSE
SRR22132245	2022-05-09	TRUE
SRR22132244	2022-05-09	TRUE
SRR22132243	2022-04-24	FALSE
SRR22132242	2022-05-09	FALSE
SRR22132241	2022-05-09	FALSE
SRR22132240	2022-05-09	FALSE
SRR22132239	2022-05-09	TRUE
SRR22132238	2022-05-09	FALSE
SRR22132237	2022-05-09	TRUE
SRR22132236	2022-04-26	FALSE
SRR22132235	2022-05-09	TRUE
SRR22132234	2022-05-09	FALSE
SRR22132233	2022-05-09	FALSE
SRR22132232	2022-05-09	TRUE
SRR22132231	2022-05-09	FALSE
SRR22132230	2022-05-09	FALSE
SRR22132229	2022-05-09	FALSE
SRR22132228	2022-05-09	TRUE
SRR22132227	2022-05-09	FALSE
SRR22132226	2022-05-09	FALSE
SRR22132225	2022-04-22	FALSE
SRR22132224	2022-04-25	TRUE
SRR22132223	2022-05-09	TRUE
SRR22132222	2022-05-09	TRUE
SRR22132221	2022-05-09	FALSE
SRR22132220	2022-05-09	FALSE
SRR22132219	2022-05-09	FALSE
SRR22132218	2022-05-10	FALSE
SRR22132217	2022-05-09	FALSE
SRR22132216	2022-05-09	FALSE
SRR22132215	2022-05-09	FALSE
SRR22132214	2022-05-09	TRUE
SRR22132213	2022-05-09	TRUE
SRR22132212	2022-05-09	FALSE
SRR22132211	2022-05-09	TRUE
SRR22132210	2022-05-08	FALSE
SRR22132209	2022-05-09	FALSE
SRR22132208	2022-04-25	FALSE
SRR22132207	2022-05-09	FALSE
SRR22132206	2022-05-09	FALSE
SRR22132205	2022-05-09	FALSE
SRR22132204	2022-05-09	FALSE
SRR22132203	2022-05-09	TRUE
SRR22132202	2022-05-09	FALSE
SRR22132201	2022-05-09	FALSE
SRR22132200	2022-05-09	TRUE
SRR22132199	2022-05-09	FALSE
SRR22132198	2022-05-09	FALSE
SRR22132197	2022-04-25	FALSE
SRR22132196	2022-05-09	FALSE
SRR22132195	2022-05-09	FALSE
SRR22132194	2022-05-09	FALSE
SRR22132193	2022-05-09	FALSE
SRR22132192	2022-05-09	TRUE
SRR22132191	2022-05-09	TRUE
SRR22132190	2022-05-11	FALSE
SRR22132189	2022-05-11	FALSE
SRR22132188	2022-05-12	TRUE
SRR22132187	2022-05-11	FALSE
SRR22132186	2022-05-11	FALSE
SRR22132185	2022-05-12	FALSE
SRR22132184	2022-05-11	FALSE
SRR22132183	2022-01-10	FALSE
SRR22132182	2022-04-25	FALSE
SRR22132181	2022-01-06	FALSE
SRR22132180	2022-01-06	FALSE
SRR22132179	2022-01-06	TRUE
SRR22132178	2022-01-06	FALSE
SRR22132177	2022-01-06	TRUE
SRR22132176	2022-01-06	FALSE
SRR22132175	2022-01-06	FALSE
SRR22132174	2022-01-06	FALSE
SRR22132173	2022-01-06	FALSE
SRR22132172	2022-01-06	FALSE
SRR22132171	2022-04-23	FALSE
SRR22132170	2022-04-25	TRUE
SRR22132169	2022-01-06	TRUE
SRR22132168	2022-01-06	FALSE
SRR22132167	2022-01-06	TRUE
SRR22132166	2022-01-06	FALSE
SRR22132165	2022-05-09	TRUE
SRR22132164	2022-01-06	FALSE
SRR22132163	2022-01-06	FALSE
SRR22132162	2022-01-06	FALSE
SRR22132161	2022-01-06	FALSE
SRR22132160	2022-01-06	FALSE
SRR22132159	2022-01-06	FALSE
SRR22132158	2022-01-06	FALSE
SRR22132157	2022-06-21	TRUE
SRR22132156	2022-06-21	FALSE
SRR22132155	2022-06-22	FALSE
SRR22132154	2022-05-09	TRUE
SRR22132153	2022-06-21	TRUE
SRR22132152	2022-06-21	FALSE
SRR22132151	2022-06-20	FALSE
SRR22132150	2022-06-20	FALSE
SRR22132149	2022-06-21	FALSE
SRR22132148	2022-06-21	FALSE
SRR22132147	2022-06-22	TRUE
SRR22132146	2022-06-22	TRUE
SRR22132145	2022-06-22	FALSE
SRR22132144	2022-06-22	TRUE
SRR22132143	2022-05-08	FALSE
SRR22132142	2022-06-26	FALSE
SRR22132141	2022-06-27	TRUE
SRR22132140	2022-06-27	TRUE
SRR22132139	2022-06-27	TRUE
SRR22132138	2022-06-27	FALSE
SRR22132137	2022-05-09	FALSE
SRR22132136	2022-06-27	FALSE
SRR22132135	2022-06-27	FALSE
SRR22132134	2022-06-26	TRUE
SRR22132133	2022-06-27	TRUE
SRR22132132	2022-06-27	FALSE
SRR22132131	2022-06-27	FALSE
SRR22132130	2022-06-27	FALSE
SRR22132129	2022-06-26	FALSE
SRR22132128	2022-06-27	TRUE
SRR22132127	2022-06-26	FALSE
SRR22132126	2022-05-08	TRUE
SRR22132125	2022-06-26	FALSE
SRR22132124	2022-06-27	FALSE
SRR22132123	2022-06-27	FALSE
SRR22132122	2022-06-26	TRUE
SRR22132121	2022-06-27	FALSE
SRR22132120	2022-06-27	TRUE
SRR22132119	2022-06-27	FALSE
SRR22132118	2022-06-28	FALSE
SRR22132117	2022-04-21	FALSE
SRR22132116	2022-05-09	FALSE
SRR22132115	2022-04-22	TRUE
SRR22132114	2022-04-23	FALSE
SRR22132113	2022-04-24	FALSE
SRR22132112	2022-05-09	FALSE
SRR22132111	2022-05-09	FALSE
SRR22132110	2022-05-10	TRUE
SRR22132109	2022-05-09	FALSE
SRR22132108	2022-05-09	TRUE
SRR22132107	2022-05-10	TRUE
SRR22132106	2022-04-24	FALSE
SRR22132105	2022-05-09	FALSE
SRR22132104	2022-05-09	TRUE
SRR22132103	2022-05-09	TRUE
SRR22132102	2022-05-09	FALSE
SRR22132101	2022-05-09	FALSE
SRR22132100	2022-05-09	TRUE
SRR22132099	2022-05-09	FALSE
SRR22132098	2022-05-09	FALSE
SRR22132097	2022-05-09	FALSE
SRR22132096	2022-05-09	FALSE
SRR22132095	2022-04-25	FALSE
SRR22132094	2022-05-09	FALSE
SRR22132093	2022-05-09	TRUE
SRR22132092	2022-05-09	FALSE
SRR22132091	2022-05-09	FALSE
SRR22132090	2022-05-09	FALSE
SRR22132089	2022-05-09	TRUE
SRR22132088	2022-05-09	FALSE
SRR22132087	2022-04-25	FALSE
SRR22132086	2022-05-09	TRUE
SRR22132085	2022-05-09	TRUE
SRR22132084	2022-05-10	FALSE
SRR22132083	2022-05-09	FALSE
SRR22132082	2022-05-09	FALSE
SRR22132081	2022-05-09	FALSE
SRR22132080	2022-05-09	TRUE
SRR22132079	2022-05-09	FALSE
SRR22132078	2022-05-09	FALSE
SRR22132077	2022-05-09	TRUE
SRR22132076	2022-04-25	FALSE
SRR22132075	2022-05-09	TRUE
SRR22132074	2022-05-09	FALSE
SRR22132073	2022-05-09	TRUE
SRR22132072	2022-05-09	FALSE
SRR22132071	2022-05-09	FALSE
SRR22132070	2022-05-09	FALSE
SRR22132069	2022-05-09	TRUE
SRR22132068	2022-05-09	TRUE
SRR22132067	2022-05-09	FALSE
SRR22132066	2022-05-09	TRUE
SRR22132065	2022-04-25	FALSE
SRR22132064	2022-05-09	FALSE
SRR22132063	2022-05-09	FALSE
SRR22132062	2022-05-09	FALSE
SRR22132061	2022-05-09	FALSE
SRR22132060	2022-04-21	TRUE
SRR22132059	2022-04-25	TRUE
SRR22132058	2022-05-09	TRUE
SRR22132057	2022-05-09	TRUE
SRR22132056	2022-05-09	FALSE
SRR22132055	2022-05-09	TRUE
SRR22132054	2022-05-09	FALSE
SRR22132053	2022-05-09	TRUE
SRR22132052	2022-05-09	TRUE
SRR22132051	2022-05-09	TRUE
SRR22132050	2022-05-09	TRUE
SRR22132049	2022-05-09	FALSE
SRR22132048	2022-04-25	TRUE
SRR22132047	2022-05-10	FALSE
SRR22132046	2022-05-09	FALSE
SRR22132045	2022-05-09	FALSE
SRR22132044	2022-05-09	TRUE
SRR22132043	2022-05-09	FALSE
SRR22132042	2022-05-09	TRUE
SRR22132041	2022-05-09	FALSE
SRR22132040	2022-05-09	TRUE
SRR22132039	2022-04-25	FALSE
SRR22132038	2022-05-09	TRUE
SRR22132037	2022-05-10	FALSE
SRR22132036	2022-05-08	TRUE
SRR22132035	2022-05-09	FALSE
SRR22132034	2022-05-09	TRUE
SRR22132033	2022-05-09	TRUE
SRR22132032	2022-05-09	FALSE
SRR22132031	2022-05-08	FALSE
SRR22132030	2022-05-09	TRUE
SRR22132029	2022-05-09	TRUE
SRR22132028	2022-04-25	TRUE
SRR22132027	2022-05-10	FALSE
SRR22132026	2022-05-09	TRUE
SRR22132025	2022-05-09	FALSE
SRR22132024	2022-05-08	FALSE
SRR22132023	2022-05-09	FALSE
SRR22132022	2022-05-09	FALSE
SRR22132021	2022-05-09	TRUE
SRR22132020	2022-05-09	FALSE
SRR22132019	2022-05-09	FALSE
SRR22132018	2022-05-08	FALSE
SRR22132017	2022-04-25	FALSE
SRR22132016	2022-01-06	FALSE
SRR22132015	2022-01-05	FALSE
SRR22132014	2022-01-06	FALSE
SRR22132013	2022-01-06	FALSE
SRR22132012	2022-01-06	FALSE
SRR22132011	2022-01-06	FALSE
SRR22132010	2022-01-06	FALSE
SRR22132009	2022-05-09	FALSE
SRR22132008	2022-01-06	FALSE
SRR22132007	2022-01-06	FALSE
SRR22132006	2022-01-06	FALSE
SRR22132005	2022-01-06	TRUE
SRR22132004	2022-01-06	FALSE
SRR22132003	2022-01-06	FALSE
SRR22132002	2022-01-06	FALSE
SRR22132001	2022-01-06	FALSE
SRR22132000	2022-01-06	FALSE
SRR22131999	2022-01-06	FALSE
SRR22131998	2022-05-04	TRUE
SRR22131997	2022-01-06	FALSE
SRR22131996	2022-01-06	FALSE
SRR22131995	2022-01-06	FALSE
SRR22131994	2022-01-06	FALSE
SRR22131993	2022-01-06	FALSE
SRR22131992	2022-06-22	FALSE
SRR22131991	2022-06-22	FALSE
SRR22131990	2022-06-22	TRUE
SRR22131989	2022-06-22	FALSE
SRR22131988	2022-06-22	FALSE
SRR22131987	2022-06-21	FALSE
SRR22131986	2022-06-22	FALSE
SRR22131985	2022-06-22	FALSE
SRR22131984	2022-06-22	TRUE
SRR22131983	2022-06-22	FALSE
SRR22131982	2022-04-21	TRUE
SRR22131981	2022-05-07	FALSE
SRR22131980	2022-06-21	FALSE
SRR22131979	2022-06-22	FALSE
SRR22131978	2022-06-22	FALSE
SRR22131977	2022-06-21	TRUE
SRR22131976	2022-06-22	FALSE
SRR22131975	2022-06-22	TRUE
SRR22131974	2022-06-22	FALSE
SRR22131973	2022-06-23	TRUE
SRR22131972	2022-06-23	FALSE
SRR22131971	2022-06-23	FALSE
SRR22131970	2022-05-09	TRUE
SRR22131969	2022-06-23	FALSE
SRR22131968	2022-06-27	FALSE
SRR22131967	2022-06-27	TRUE
SRR22131966	2022-06-27	FALSE
SRR22131965	2022-05-06	TRUE
SRR22131964	2022-06-27	FALSE
SRR22131963	2022-06-27	TRUE
SRR22131962	2022-06-27	FALSE
SRR22131961	2022-06-27	FALSE
SRR22131960	2022-06-27	FALSE
SRR22131959	2022-06-27	FALSE
SRR22131958	2022-06-27	FALSE
SRR22131957	2022-06-27	FALSE
SRR22131956	2022-06-27	FALSE
SRR22131955	2022-06-27	TRUE
SRR22131954	2022-05-09	TRUE
SRR22131953	2022-06-27	TRUE
SRR22131952	2022-06-27	FALSE
SRR22131951	2022-06-27	FALSE
SRR22131950	2022-06-28	FALSE
SRR22131949	2022-06-28	FALSE
SRR22131948	2022-06-28	TRUE
SRR22131947	2022-06-28	FALSE
SRR22131946	2022-06-28	FALSE
SRR22131945	2022-06-28	FALSE
SRR22131944	2022-05-09	FALSE
SRR22131943	2022-05-09	TRUE
SRR22131942	2022-04-21	FALSE
SRR22131941	2022-05-09	TRUE
SRR22131940	2022-05-09	TRUE
SRR22131939	2022-05-09	TRUE
SRR22131938	2022-05-08	TRUE
SRR22131937	2022-05-09	FALSE
SRR22131936	2022-05-09	FALSE
SRR22131935	2022-05-09	FALSE
SRR22131934	2022-05-09	FALSE
SRR22131933	2022-05-09	FALSE
SRR22131932	2022-05-09	TRUE
SRR22131931	2022-04-24	FALSE
SRR22131930	2022-05-10	FALSE
SRR22131929	2022-05-08	FALSE
SRR22131928	2022-05-09	FALSE
SRR22131927	2022-05-09	FALSE
SRR22131926	2022-05-09	FALSE
SRR22131925	2022-05-09	TRUE
SRR22131924	2022-05-09	FALSE
SRR22131923	2022-05-10	TRUE
SRR22131922	2022-05-09	FALSE
SRR22131921	2022-05-09	FALSE
SRR22131920	2022-05-09	FALSE
SRR22131919	2022-05-09	FALSE
SRR22131918	2022-05-09	FALSE
SRR22131917	2022-05-09	TRUE
SRR22131916	2022-05-09	TRUE
SRR22131915	2022-05-09	TRUE
SRR22131914	2022-05-09	FALSE
SRR22131913	2022-05-09	FALSE
SRR22131912	2022-05-09	FALSE
SRR22131911	2022-05-09	FALSE
SRR22131910	2022-04-22	TRUE
SRR22131909	2022-05-09	TRUE
SRR22131908	2022-05-09	TRUE
SRR22131907	2022-05-09	TRUE
SRR22131906	2022-05-04	TRUE
SRR22131905	2022-05-09	FALSE
SRR22131904	2022-05-09	TRUE
SRR22131903	2022-05-09	TRUE
SRR22131902	2022-05-09	FALSE
SRR22131901	2022-05-09	FALSE
SRR22131900	2022-05-09	FALSE
SRR22131899	2022-04-24	TRUE
SRR22131898	2022-05-09	FALSE
SRR22131897	2022-05-04	FALSE
SRR22131896	2022-05-09	FALSE
SRR22131895	2022-05-09	TRUE
SRR22131894	2022-05-09	FALSE
SRR22131893	2022-05-09	TRUE
SRR22131892	2022-04-25	FALSE
SRR22131891	2022-05-09	FALSE
SRR22131890	2022-05-09	TRUE
SRR22131889	2022-05-09	FALSE
SRR22131888	2022-05-09	FALSE
SRR22131887	2022-05-09	FALSE
SRR22131886	2022-05-09	FALSE
SRR22131885	2022-05-09	FALSE
SRR22131884	2022-05-10	FALSE
SRR22131883	2022-05-10	FALSE
SRR22131882	2022-05-09	FALSE
SRR22131881	2022-04-25	TRUE
SRR22131880	2022-05-09	TRUE
SRR22131879	2022-05-09	FALSE
SRR22131878	2022-05-09	FALSE
SRR22131877	2022-05-09	TRUE
SRR22131876	2022-05-09	FALSE
SRR22131875	2022-05-09	FALSE
SRR22131874	2022-05-10	TRUE
SRR22131873	2022-05-09	FALSE
SRR22131872	2022-05-09	TRUE
SRR22131871	2022-05-09	FALSE
SRR22131870	2022-05-09	FALSE
SRR22131869	2022-05-09	FALSE
SRR22131868	2022-05-09	TRUE
SRR22131867	2022-05-09	FALSE
SRR22131866	2022-05-09	FALSE
SRR22131865	2022-05-09	FALSE
SRR22131864	2022-04-25	FALSE
SRR22131863	2022-05-09	FALSE
SRR22131862	2022-05-09	TRUE
SRR22131861	2022-05-09	FALSE
SRR22130900	2021-11-23	TRUE
SRR22130899	2021-11-23	TRUE
SRR22130898	2021-11-23	TRUE
SRR22130897	2021-11-23	TRUE
SRR22130896	2021-11-20	TRUE
SRR22130895	2021-11-23	FALSE
SRR22130894	2021-11-23	FALSE
SRR22130893	2021-11-23	FALSE
SRR22130892	2021-11-22	FALSE
SRR22130890	2021-11-22	FALSE
SRR22130889	2021-11-23	FALSE
SRR22130888	2021-11-24	FALSE
SRR22130887	2021-11-23	FALSE
SRR22130886	2021-11-19	TRUE
SRR22130885	2021-11-19	FALSE
SRR22130884	2021-11-23	TRUE
SRR22130883	2021-11-25	TRUE
SRR22130882	2021-11-23	FALSE
SRR22130879	2021-11-24	FALSE
SRR22130878	2021-11-19	FALSE
SRR22130877	2021-11-23	FALSE
SRR22130876	2021-11-24	FALSE
SRR22130875	2021-11-19	FALSE
SRR22130874	2021-11-22	FALSE
SRR22130873	2021-11-21	FALSE
SRR22130872	2021-11-24	FALSE
SRR22130871	2021-11-19	FALSE
SRR22130870	2021-11-23	FALSE
SRR22130609	2022-07-29	FALSE
SRR22130528	2022-07-23	TRUE
SRR22130275	2022-07-29	TRUE
SRR22120574	2022-07-27	FALSE
SRR22120573	2022-07-26	FALSE
SRR22120572	2022-07-26	TRUE
SRR22120571	2022-07-26	FALSE
SRR22120570	2022-07-26	FALSE
SRR22120569	2022-07-26	FALSE
SRR22120568	2022-07-27	FALSE
SRR22120567	2022-07-27	TRUE
SRR22120566	2022-07-23	FALSE
SRR22120565	2022-07-22	FALSE
SRR22120564	2022-07-26	FALSE
SRR22120563	2022-07-26	FALSE
SRR22120562	2022-07-26	FALSE
SRR22120561	2022-07-26	FALSE
SRR22120560	2022-07-26	TRUE
SRR22120559	2022-07-26	FALSE
SRR22120558	2022-07-27	TRUE
SRR22120557	2022-07-26	TRUE
SRR22120556	2022-07-27	TRUE
SRR22120555	2022-07-22	FALSE
SRR22120554	2022-07-24	FALSE
SRR22120553	2022-07-22	FALSE
SRR22120552	2022-07-23	TRUE
SRR22120551	2022-07-22	TRUE
SRR22120550	2022-07-24	FALSE
SRR22120549	2022-07-22	FALSE
SRR22120548	2022-07-23	TRUE
SRR22120547	2022-07-22	FALSE
SRR22120546	2022-07-24	FALSE
SRR22120545	2022-07-23	TRUE
SRR22120544	2022-07-22	FALSE
SRR22120543	2022-07-24	FALSE
SRR22120542	2022-07-22	FALSE
SRR22120541	2022-07-24	FALSE
SRR22120540	2022-07-22	FALSE
SRR22120539	2022-07-24	FALSE
SRR22120538	2022-07-22	TRUE
SRR22120534	2022-07-23	FALSE
SRR22120523	2022-07-23	FALSE
SRR22120512	2022-07-22	TRUE
SRR22120497	2022-07-23	FALSE
SRR22120486	2022-07-22	FALSE
SRR22120480	2022-07-23	FALSE
SRR22120469	2022-07-23	FALSE
SRR22120458	2022-07-22	TRUE
SRR22120447	2022-07-23	FALSE
SRR22120436	2022-07-22	FALSE
SRR22120430	2022-07-23	FALSE
SRR22120419	2022-07-22	FALSE
SRR22120411	2022-07-23	FALSE
SRR22120400	2022-07-22	FALSE
SRR22120389	2022-07-23	FALSE
SRR22120385	2022-07-22	TRUE
SRR22120366	2022-07-22	TRUE
SRR22120355	2022-07-23	FALSE
SRR22120351	2022-07-26	TRUE
SRR22120350	2022-07-26	FALSE
SRR22120349	2022-07-27	FALSE
SRR22120348	2022-07-26	FALSE
SRR22120347	2022-07-27	FALSE
SRR22120346	2022-07-27	FALSE
SRR22120345	2022-07-23	FALSE
SRR22120344	2022-07-26	FALSE
SRR22120343	2022-07-26	TRUE
SRR22120342	2022-07-26	FALSE
SRR22120341	2022-07-27	TRUE
SRR22120340	2022-07-26	TRUE
SRR22120339	2022-07-27	TRUE
SRR22120338	2022-07-27	FALSE
SRR22120337	2022-07-26	FALSE
SRR22120336	2022-07-27	FALSE
SRR22120335	2022-07-26	FALSE
SRR22120334	2022-07-22	FALSE
SRR22120333	2022-07-26	FALSE
SRR22120332	2022-07-26	TRUE
SRR22120331	2022-07-26	FALSE
SRR22120330	2022-07-26	FALSE
SRR22120329	2022-07-27	TRUE
SRR22120328	2022-07-26	TRUE
SRR22120327	2022-07-27	TRUE
SRR22120326	2022-07-26	FALSE
SRR22120325	2022-07-27	TRUE
SRR22120324	2022-07-27	TRUE
SRR22120323	2022-07-23	TRUE
SRR22120322	2022-07-27	FALSE
SRR22120321	2022-07-26	FALSE
SRR22120320	2022-07-26	FALSE
SRR22120319	2022-07-26	FALSE
SRR22120318	2022-07-26	FALSE
SRR22120317	2022-07-26	FALSE
SRR22120316	2022-07-26	TRUE
SRR22120315	2022-07-26	FALSE
SRR22120314	2022-07-27	TRUE
SRR22120313	2022-07-26	FALSE
SRR22120312	2022-07-22	FALSE
SRR22120311	2022-07-26	FALSE
SRR22120310	2022-07-26	FALSE
SRR22120309	2022-07-26	FALSE
SRR22120308	2022-07-26	FALSE
SRR22120307	2022-07-26	FALSE
SRR22120306	2022-07-26	FALSE
SRR22120305	2022-07-26	FALSE
SRR22120304	2022-07-27	TRUE
SRR22120303	2022-07-26	FALSE
SRR22120302	2022-07-23	FALSE
SRR22120301	2022-07-26	FALSE
SRR22120300	2022-07-27	FALSE
SRR22120299	2022-07-26	FALSE
SRR22120298	2022-07-26	FALSE
SRR22120297	2022-07-26	FALSE
SRR22120296	2022-07-27	FALSE
SRR22120295	2022-07-26	FALSE
SRR22120294	2022-07-26	TRUE
SRR22120293	2022-07-26	FALSE
SRR22120292	2022-07-26	FALSE
SRR22120291	2022-07-23	TRUE
SRR22120290	2022-07-26	TRUE
SRR22120289	2022-07-27	TRUE
SRR22120288	2022-07-26	TRUE
SRR22120287	2022-07-26	TRUE
SRR22120286	2022-07-26	FALSE
SRR22120285	2022-07-22	TRUE
SRR22120284	2022-07-22	FALSE
SRR22120283	2022-07-23	TRUE
SRR22120282	2022-07-22	FALSE
SRR22120281	2022-07-24	FALSE
SRR22120280	2022-07-23	TRUE
SRR22120278	2022-07-23	TRUE
SRR22120267	2022-07-23	FALSE
SRR22120256	2022-07-23	FALSE
SRR22120250	2022-07-23	FALSE
SRR22120239	2022-07-23	FALSE
SRR22120224	2022-07-23	TRUE
SRR22120213	2022-07-23	TRUE
SRR22120206	2022-07-23	TRUE
SRR22120205	2022-07-23	FALSE
SRR22120194	2022-07-22	FALSE
SRR22120178	2022-07-22	TRUE
SRR22120170	2022-07-22	TRUE
SRR22120169	2022-07-22	FALSE
SRR22120168	2022-07-23	FALSE
SRR22120167	2022-07-22	FALSE
SRR22120166	2022-07-23	FALSE
SRR22120165	2022-07-23	FALSE
SRR22120164	2022-07-23	TRUE
SRR22120163	2022-07-22	FALSE
SRR22120162	2022-07-22	FALSE
SRR22120161	2022-07-23	TRUE
SRR22120160	2022-07-22	FALSE
SRR22120159	2022-07-23	FALSE
SRR22120158	2022-07-22	FALSE
SRR22120157	2022-07-22	TRUE
SRR22120156	2022-07-23	TRUE
SRR22120155	2022-07-22	TRUE
SRR22120154	2022-07-22	TRUE
SRR22120153	2022-07-23	TRUE
SRR22120152	2022-07-22	FALSE
SRR22120151	2022-07-22	TRUE
SRR22120150	2022-07-23	FALSE
SRR22120149	2022-07-22	FALSE
SRR22120148	2022-07-22	TRUE
SRR22120147	2022-07-22	FALSE
SRR22120146	2022-07-22	FALSE
SRR22120145	2022-07-22	FALSE
SRR22120144	2022-07-22	FALSE
SRR22120143	2022-07-23	FALSE
SRR22120142	2022-07-22	TRUE
SRR22120141	2022-07-23	FALSE
SRR22120140	2022-07-22	FALSE
SRR22120139	2022-07-22	TRUE
SRR22120138	2022-07-23	FALSE
SRR22120137	2022-07-26	TRUE
SRR22120136	2022-07-27	TRUE
SRR22120135	2022-07-23	FALSE
SRR22120134	2022-07-26	TRUE
SRR22120133	2022-07-26	FALSE
SRR22120132	2022-07-13	FALSE
SRR22120131	2022-07-23	FALSE
SRR22120130	2022-07-23	FALSE
SRR22120129	2022-07-26	TRUE
SRR22120128	2022-07-26	FALSE
SRR22120127	2022-07-26	FALSE
SRR22120126	2022-07-27	FALSE
SRR22120125	2022-07-26	FALSE
SRR22120124	2022-07-26	TRUE
SRR22120123	2022-07-26	FALSE
SRR22120122	2022-07-26	TRUE
SRR22120121	2022-07-23	FALSE
SRR22120120	2022-07-26	FALSE
SRR22120119	2022-07-27	FALSE
SRR22120118	2022-07-27	TRUE
SRR22120117	2022-07-26	FALSE
SRR22120116	2022-07-27	FALSE
SRR22120115	2022-07-26	FALSE
SRR22120114	2022-07-27	TRUE
SRR22120113	2022-07-26	TRUE
SRR22120112	2022-07-26	TRUE
SRR22120111	2022-07-27	TRUE
SRR22120110	2022-07-23	TRUE
SRR22120109	2022-07-27	FALSE
SRR22120108	2022-07-26	FALSE
SRR22120107	2022-07-27	FALSE
SRR22120106	2022-07-26	FALSE
SRR22120099	2022-07-23	FALSE
SRR22120088	2022-07-22	FALSE
SRR22120078	2022-07-23	TRUE
SRR22120067	2022-07-23	TRUE
SRR22120050	2022-07-23	TRUE
SRR22120039	2022-07-23	FALSE
SRR22120024	2022-07-23	TRUE
SRR22120013	2022-07-23	FALSE
SRR22120002	2022-07-22	FALSE
SRR22119991	2022-07-22	FALSE
SRR22119985	2022-07-22	FALSE
SRR22119984	2022-07-22	FALSE
SRR22119983	2022-07-23	FALSE
SRR22119982	2022-07-23	FALSE
SRR22119981	2022-07-22	FALSE
SRR22119980	2022-07-23	TRUE
SRR22119979	2022-07-22	FALSE
SRR22119978	2022-07-22	TRUE
SRR22119977	2022-07-22	TRUE
SRR22119976	2022-07-22	FALSE
SRR22119975	2022-07-23	FALSE
SRR22119974	2022-07-23	FALSE
SRR22119973	2022-07-22	TRUE
SRR22119972	2022-07-22	TRUE
SRR22119971	2022-07-23	FALSE
SRR22119970	2022-07-22	TRUE
SRR22119969	2022-07-22	FALSE
SRR22119968	2022-07-22	FALSE
SRR22119967	2022-07-22	FALSE
SRR22119966	2022-07-23	TRUE
SRR22119965	2022-07-22	FALSE
SRR22119964	2022-07-23	TRUE
SRR22119963	2022-07-22	TRUE
SRR22119962	2022-07-27	FALSE
SRR22119957	2022-07-23	FALSE
SRR22119956	2022-07-23	TRUE
SRR22119945	2022-07-23	FALSE
SRR22119929	2022-07-23	FALSE
SRR22119918	2022-07-23	TRUE
SRR22119917	2022-07-22	TRUE
SRR22119903	2022-07-23	FALSE
SRR22119902	2022-07-23	FALSE
SRR22119891	2022-07-23	TRUE
SRR22119886	2022-07-23	FALSE
SRR22116919	2021-11-21	TRUE
SRR22116918	2021-11-22	TRUE
SRR22116917	2021-11-21	FALSE
SRR22116916	2021-11-22	TRUE
SRR22116915	2021-11-20	TRUE
SRR22116914	2021-11-21	FALSE
SRR22116913	2021-11-20	FALSE
SRR22116912	2021-11-22	FALSE
SRR22116911	2021-11-21	FALSE
SRR22116910	2021-11-22	TRUE
SRR22116909	2021-11-22	TRUE
SRR22116908	2021-11-20	TRUE
SRR22116907	2021-11-22	TRUE
SRR22116906	2021-11-22	FALSE
SRR22116905	2021-11-21	FALSE
SRR22116904	2021-11-21	FALSE
SRR22116903	2021-11-22	FALSE
SRR22116902	2021-11-20	FALSE
SRR22116901	2021-11-22	FALSE
SRR22116900	2021-11-22	FALSE
SRR22116899	2021-11-22	TRUE
SRR22116898	2021-11-22	FALSE
SRR22116897	2021-11-22	FALSE
SRR22116896	2021-11-22	TRUE
SRR22116895	2021-11-22	FALSE
SRR22116894	2021-11-22	TRUE
SRR22116893	2021-11-22	TRUE
SRR22116892	2021-11-22	FALSE
SRR22116891	2021-11-20	FALSE
SRR22116890	2021-11-21	TRUE
SRR22116889	2021-11-22	FALSE
SRR22112816	2022-01-11	TRUE
SRR22112815	2022-01-12	FALSE
SRR22112814	2022-01-06	FALSE
SRR22112813	2022-01-06	FALSE
SRR22112812	2022-01-09	FALSE
SRR22112811	2022-01-10	FALSE
SRR22112810	2022-01-10	FALSE
SRR22112809	2022-01-09	TRUE
SRR22112808	2022-01-09	FALSE
SRR22112807	2022-01-10	FALSE
SRR22112806	2022-01-10	TRUE
SRR22112804	2022-01-11	FALSE
SRR22112799	2022-01-12	FALSE
SRR22112798	2022-01-11	TRUE
SRR22112797	2022-01-06	TRUE
SRR22112796	2022-01-07	TRUE
SRR22112795	2022-01-07	TRUE
SRR22112794	2022-01-07	TRUE
SRR22112793	2022-01-05	FALSE
SRR22110831	2021-11-22	TRUE
SRR22110830	2021-11-20	TRUE
SRR22110829	2021-11-21	FALSE
SRR22110828	2021-11-19	TRUE
SRR22110827	2021-11-21	FALSE
SRR22110826	2021-11-21	TRUE
SRR22110825	2021-11-21	FALSE
SRR22110824	2021-11-21	FALSE
SRR22110823	2021-11-21	TRUE
SRR22110822	2021-11-19	FALSE
SRR22110821	2021-11-21	TRUE
SRR22110820	2021-11-22	TRUE
SRR22110819	2021-11-21	FALSE
SRR22110818	2021-11-22	TRUE
SRR22110817	2021-11-22	TRUE
SRR22110816	2021-11-21	TRUE
SRR22110815	2021-11-21	TRUE
SRR22110814	2021-11-22	TRUE
SRR22110813	2021-11-20	TRUE
SRR22110812	2021-11-21	TRUE
SRR22110811	2021-11-21	FALSE
SRR22110810	2021-11-21	TRUE
SRR22110809	2021-11-21	FALSE
SRR22110808	2021-11-21	FALSE
SRR22110807	2021-11-20	FALSE
SRR22110806	2021-11-20	TRUE
SRR22110805	2021-11-22	TRUE
SRR22110804	2021-11-17	FALSE
SRR22110803	2021-11-21	FALSE
SRR22110802	2021-11-18	FALSE
SRR22110801	2021-11-21	TRUE
SRR22106842	2021-11-10	FALSE
SRR22106841	2021-11-10	FALSE
SRR22106840	2021-11-11	TRUE
SRR22106839	2021-11-10	FALSE
SRR22106838	2021-11-10	FALSE
SRR22106837	2021-11-12	FALSE
SRR22106836	2021-11-12	TRUE
SRR22106835	2021-11-10	FALSE
SRR22106834	2021-11-10	FALSE
SRR22106833	2021-11-12	TRUE
SRR22106832	2021-11-10	TRUE
SRR22106831	2021-11-10	FALSE
SRR22106830	2021-11-07	TRUE
SRR22106829	2021-11-10	FALSE
SRR22106828	2021-11-10	TRUE
SRR22106827	2021-11-11	FALSE
SRR22106826	2021-11-07	TRUE
SRR22106825	2021-11-06	TRUE
SRR22106824	2021-11-10	TRUE
SRR22106823	2021-11-07	FALSE
SRR22106822	2021-11-12	FALSE
SRR22106821	2021-11-10	FALSE
SRR22106820	2021-11-10	FALSE
SRR22106819	2021-11-09	FALSE
SRR22106818	2021-11-12	FALSE
SRR22106817	2021-11-10	TRUE
SRR22106816	2021-11-10	FALSE
SRR22106815	2021-11-07	TRUE
SRR22106814	2021-11-12	TRUE
SRR22106813	2021-11-10	TRUE
SRR22106812	2021-11-11	FALSE
SRR22096325	2022-01-04	FALSE
SRR22096324	2022-01-04	TRUE
SRR22096323	2022-01-04	TRUE
SRR22096322	2022-01-04	FALSE
SRR22096320	2022-01-04	FALSE
SRR22085167	2022-07-25	FALSE
SRR22085166	2022-07-25	FALSE
SRR22085165	2022-07-25	TRUE
SRR22085163	2022-07-25	FALSE
SRR22085161	2022-07-25	FALSE
SRR22085160	2022-07-25	FALSE
SRR22085157	2022-07-25	TRUE
SRR22085154	2022-07-25	FALSE
SRR22085153	2022-07-18	TRUE
SRR22085151	2022-07-18	TRUE
SRR22085150	2022-07-25	TRUE
SRR22085148	2022-07-25	TRUE
SRR22076624	2022-07-26	FALSE
SRR22076622	2022-05-20	TRUE
SRR22076621	2022-05-11	TRUE
SRR22076619	2022-05-21	TRUE
SRR22076618	2022-07-28	FALSE
SRR22076617	2022-03-07	FALSE
SRR22076616	2022-05-20	FALSE
SRR22076615	2022-01-12	FALSE
SRR22076614	2022-01-13	TRUE
SRR22076613	2022-01-13	FALSE
SRR22076612	2022-01-15	FALSE
SRR22076611	2022-01-12	TRUE
SRR22076610	2022-01-16	TRUE
SRR22076608	2022-01-12	TRUE
SRR22076607	2022-01-15	FALSE
SRR22076606	2022-01-13	FALSE
SRR22076605	2022-01-12	TRUE
SRR22076604	2022-01-20	TRUE
SRR22076603	2022-01-14	TRUE
SRR22076602	2022-01-12	FALSE
SRR22076601	2022-01-14	FALSE
SRR22076600	2022-01-13	FALSE
SRR22076599	2022-01-17	FALSE
SRR22076597	2022-01-12	FALSE
SRR22076596	2022-01-13	FALSE
SRR22076595	2022-01-12	FALSE
SRR22065955	2022-01-04	FALSE
SRR22065954	2022-01-04	TRUE
SRR22065953	2022-01-04	TRUE
SRR22065952	2022-01-04	FALSE
SRR22065950	2022-01-04	FALSE
SRR22061711	2022-01-31	FALSE
SRR22061710	2022-01-31	TRUE
SRR22061708	2022-01-31	FALSE
SRR22061702	2022-01-31	FALSE
SRR22061701	2022-01-31	FALSE
SRR22061694	2022-01-31	FALSE
SRR22059126	2021-11-05	FALSE
SRR22059125	2021-11-06	TRUE
SRR22059124	2021-11-06	FALSE
SRR22059123	2021-11-06	FALSE
SRR22059122	2021-11-07	FALSE
SRR22059121	2021-11-07	FALSE
SRR22059120	2021-11-07	TRUE
SRR22059119	2021-11-07	FALSE
SRR22059118	2021-11-06	FALSE
SRR22059117	2021-11-05	FALSE
SRR22059116	2021-11-05	TRUE
SRR22059115	2021-11-05	FALSE
SRR22059114	2021-11-07	FALSE
SRR22059113	2021-11-07	TRUE
SRR22059112	2021-11-07	TRUE
SRR22059111	2021-11-07	FALSE
SRR22059110	2021-11-07	FALSE
SRR22059109	2021-11-07	FALSE
SRR22059108	2021-11-07	FALSE
SRR22059107	2021-11-07	FALSE
SRR22059106	2021-11-07	TRUE
SRR22059105	2021-11-07	FALSE
SRR22059104	2021-11-08	FALSE
SRR22059103	2021-11-08	TRUE
SRR22059102	2021-11-06	TRUE
SRR22059101	2021-11-07	TRUE
SRR22059100	2021-11-08	TRUE
SRR22059099	2021-11-08	TRUE
SRR22059098	2021-11-07	FALSE
SRR22059097	2021-11-07	FALSE
SRR22059096	2021-11-08	FALSE
SRR22059095	2021-11-08	TRUE
SRR22059094	2021-11-07	TRUE
SRR22059093	2021-11-07	FALSE
SRR22059092	2021-11-08	TRUE
SRR22059091	2021-11-08	TRUE
SRR22059090	2021-11-08	FALSE
SRR22059089	2021-11-08	TRUE
SRR22059088	2021-11-08	FALSE
SRR22059087	2021-11-08	FALSE
SRR22059086	2021-11-08	FALSE
SRR22059085	2021-11-08	FALSE
SRR22059084	2021-11-08	TRUE
SRR22059083	2021-11-08	FALSE
SRR22059082	2021-11-08	TRUE
SRR22059081	2021-11-08	TRUE
SRR22059080	2021-11-08	FALSE
SRR22059079	2021-11-08	TRUE
SRR22059078	2021-11-08	TRUE
SRR22059077	2021-11-08	FALSE
SRR22059076	2021-11-08	FALSE
SRR22059075	2021-11-07	FALSE
SRR22059074	2021-11-08	FALSE
SRR22059073	2021-11-08	FALSE
SRR22059072	2021-11-08	TRUE
SRR22059071	2021-11-08	TRUE
SRR22059070	2021-11-08	FALSE
SRR22059069	2021-11-08	FALSE
SRR22059068	2021-11-08	TRUE
SRR22059067	2021-11-08	TRUE
SRR22059066	2021-11-08	FALSE
SRR22059065	2021-11-08	FALSE
SRR22059064	2021-11-08	TRUE
SRR22059063	2021-11-08	TRUE
SRR22059062	2021-11-08	TRUE
SRR22059061	2021-11-08	FALSE
SRR22059060	2021-11-08	TRUE
SRR22059059	2021-11-08	TRUE
SRR22059058	2021-11-08	FALSE
SRR22059057	2021-11-08	FALSE
SRR22059056	2021-11-08	TRUE
SRR22059055	2021-11-08	FALSE
SRR22059054	2021-11-08	FALSE
SRR22059053	2021-11-08	TRUE
SRR22059052	2021-11-08	FALSE
SRR22059051	2021-11-08	TRUE
SRR22059050	2021-11-08	FALSE
SRR22059049	2021-11-08	FALSE
SRR22059048	2021-11-08	TRUE
SRR22059047	2021-11-08	TRUE
SRR22059046	2021-11-08	TRUE
SRR22059045	2021-11-08	FALSE
SRR22059044	2021-11-09	FALSE
SRR22059043	2021-11-08	TRUE
SRR22059042	2021-11-08	TRUE
SRR22059041	2021-11-08	FALSE
SRR22059040	2021-11-08	FALSE
SRR22059039	2021-11-08	FALSE
SRR22059038	2021-11-08	TRUE
SRR22059037	2021-11-08	FALSE
SRR22059036	2021-11-08	TRUE
SRR22058839	2021-11-01	FALSE
SRR22058838	2021-11-01	FALSE
SRR22058837	2021-11-01	TRUE
SRR22058836	2021-11-01	FALSE
SRR22058835	2021-11-01	FALSE
SRR22058834	2021-11-01	TRUE
SRR22058833	2021-11-01	TRUE
SRR22058832	2021-11-01	TRUE
SRR22058831	2021-11-01	FALSE
SRR22058830	2021-11-01	FALSE
SRR22058829	2021-11-01	FALSE
SRR22058828	2021-11-01	FALSE
SRR22058827	2021-11-01	TRUE
SRR22058826	2021-11-01	FALSE
SRR22058825	2021-11-01	TRUE
SRR22058824	2021-11-01	FALSE
SRR22058823	2021-11-01	FALSE
SRR22058822	2021-11-01	FALSE
SRR22058821	2021-11-02	TRUE
SRR22058820	2021-11-02	FALSE
SRR22058819	2021-11-03	TRUE
SRR22058818	2021-11-03	FALSE
SRR22058817	2021-11-03	TRUE
SRR22058816	2021-11-03	TRUE
SRR22058815	2021-11-03	TRUE
SRR22058814	2021-11-03	TRUE
SRR22058813	2021-11-03	FALSE
SRR22058812	2021-11-03	TRUE
SRR22058811	2021-11-01	TRUE
SRR22058810	2021-11-01	TRUE
SRR22058809	2021-11-01	FALSE
SRR22058808	2021-11-01	TRUE
SRR22058807	2021-11-01	FALSE
SRR22058806	2021-11-01	FALSE
SRR22058805	2021-11-01	FALSE
SRR22058804	2021-11-02	TRUE
SRR22058803	2021-11-01	FALSE
SRR22058802	2021-11-02	FALSE
SRR22058801	2021-11-01	FALSE
SRR22058800	2021-11-01	TRUE
SRR22058799	2021-11-01	TRUE
SRR22058798	2021-11-01	TRUE
SRR22058797	2021-11-01	TRUE
SRR22058796	2021-11-02	TRUE
SRR22058795	2021-11-01	TRUE
SRR22058794	2021-11-01	FALSE
SRR22058793	2021-11-01	FALSE
SRR22058792	2021-11-02	TRUE
SRR22058791	2021-11-01	FALSE
SRR22058790	2021-11-01	FALSE
SRR22058789	2021-11-02	FALSE
SRR22058788	2021-11-02	FALSE
SRR22058787	2021-11-02	FALSE
SRR22058786	2021-11-01	FALSE
SRR22058785	2021-11-02	FALSE
SRR22058784	2021-11-02	TRUE
SRR22058783	2021-11-02	FALSE
SRR22058782	2021-11-02	FALSE
SRR22058781	2021-11-01	TRUE
SRR22058780	2021-11-02	TRUE
SRR22058779	2021-11-01	FALSE
SRR22058778	2021-11-02	FALSE
SRR22058777	2021-11-03	FALSE
SRR22058776	2021-11-02	FALSE
SRR22058775	2021-11-02	FALSE
SRR22058774	2021-11-02	FALSE
SRR22058773	2021-11-02	FALSE
SRR22058772	2021-11-02	TRUE
SRR22058771	2021-11-02	FALSE
SRR22058770	2021-11-02	TRUE
SRR22058769	2021-11-03	FALSE
SRR22058768	2021-11-02	TRUE
SRR22058767	2021-11-02	TRUE
SRR22058766	2021-11-02	TRUE
SRR22058765	2021-11-02	TRUE
SRR22058764	2021-11-02	FALSE
SRR22058763	2021-11-01	TRUE
SRR22058762	2021-11-02	TRUE
SRR22058761	2021-11-02	FALSE
SRR22058760	2021-11-01	TRUE
SRR22058759	2021-11-02	FALSE
SRR22058758	2021-11-02	FALSE
SRR22058757	2021-11-02	TRUE
SRR22058756	2021-11-02	TRUE
SRR22058755	2021-11-01	TRUE
SRR22058754	2021-11-02	TRUE
SRR22058753	2021-11-02	FALSE
SRR22058752	2021-11-02	FALSE
SRR22058751	2021-11-01	FALSE
SRR22058750	2021-11-02	TRUE
SRR22058749	2021-11-02	FALSE
SRR22058748	2021-11-02	FALSE
SRR22047385	2022-07-25	TRUE
SRR22047384	2022-07-25	FALSE
SRR22047383	2022-07-25	FALSE
SRR22047380	2022-07-25	FALSE
SRR22047379	2022-07-25	TRUE
SRR22047378	2022-07-25	TRUE
SRR22047376	2022-07-25	TRUE
SRR22047375	2022-07-25	FALSE
SRR22047374	2022-07-25	FALSE
SRR22047373	2022-07-25	FALSE
SRR22047371	2022-07-25	TRUE
SRR22047370	2022-07-25	FALSE
SRR22047369	2022-07-25	FALSE
SRR22047368	2022-07-25	TRUE
SRR22047367	2022-07-25	FALSE
SRR22047365	2022-07-25	FALSE
SRR22047364	2022-07-25	TRUE
SRR22047363	2022-07-25	FALSE
SRR22047362	2022-07-25	FALSE
SRR22047360	2022-07-25	FALSE
SRR22047359	2022-07-25	FALSE
SRR22047358	2022-07-25	FALSE
SRR22047356	2022-07-25	TRUE
SRR22047355	2022-07-25	TRUE
SRR22047354	2022-07-25	FALSE
SRR22047353	2022-07-25	TRUE
SRR22035309	2022-03-28	TRUE
SRR22035033	2022-07-18	FALSE
SRR22035032	2022-07-18	FALSE
SRR22035031	2022-07-18	TRUE
SRR22035030	2022-07-11	TRUE
SRR22035029	2022-07-18	FALSE
SRR22035028	2022-07-18	FALSE
SRR22035027	2022-07-18	TRUE
SRR22035026	2022-07-18	FALSE
SRR22035025	2022-07-11	TRUE
SRR22035024	2022-07-18	TRUE
SRR22035023	2022-07-18	FALSE
SRR22035022	2022-07-18	FALSE
SRR22035021	2022-07-11	FALSE
SRR22035020	2022-07-18	TRUE
SRR22035019	2022-07-18	FALSE
SRR22035018	2022-07-11	FALSE
SRR22035017	2022-07-18	FALSE
SRR22035016	2022-07-18	TRUE
SRR22035015	2022-07-11	FALSE
SRR22035014	2022-07-18	FALSE
SRR22035013	2022-07-18	FALSE
SRR22035012	2022-07-18	FALSE
SRR22035011	2022-07-11	TRUE
SRR22035010	2022-07-18	FALSE
SRR22035009	2022-07-18	TRUE
SRR22035008	2022-07-18	TRUE
SRR22035007	2022-07-11	FALSE
SRR22035006	2022-07-11	TRUE
SRR22035005	2022-07-18	TRUE
SRR22035004	2022-07-18	TRUE
SRR22035003	2022-07-11	TRUE
SRR22022128	2021-12-20	FALSE
SRR22022127	2021-12-21	TRUE
SRR22022126	2021-12-23	TRUE
SRR22019383	2022-07-29	TRUE
SRR22019382	2022-07-30	FALSE
SRR22019381	2022-07-30	FALSE
SRR22019380	2022-07-27	FALSE
SRR22019379	2022-07-25	TRUE
SRR22019378	2022-07-27	FALSE
SRR22019377	2022-07-27	FALSE
SRR22019376	2022-07-27	FALSE
SRR21996231	2022-07-11	FALSE
SRR21996230	2022-07-11	FALSE
SRR21996229	2022-07-11	FALSE
SRR21996228	2022-07-11	FALSE
SRR21996227	2022-07-11	FALSE
SRR21996226	2022-07-11	FALSE
SRR21996225	2022-07-11	TRUE
SRR21996224	2022-07-11	FALSE
SRR21996223	2022-07-11	FALSE
SRR21996222	2022-07-11	FALSE
SRR21996221	2022-07-11	FALSE
SRR21996220	2022-07-11	TRUE
SRR21996219	2022-07-11	TRUE
SRR21996218	2022-07-11	TRUE
SRR21996217	2022-07-11	TRUE
SRR21996216	2022-07-11	FALSE
SRR21996215	2022-07-11	FALSE
SRR21996214	2022-07-11	FALSE
SRR21996213	2022-07-11	FALSE
SRR21996212	2022-07-11	FALSE
SRR21996211	2022-07-11	TRUE
SRR21996210	2022-07-11	TRUE
SRR21996209	2022-07-11	TRUE
SRR21996208	2022-07-11	TRUE
SRR21996207	2022-07-11	FALSE
SRR21996206	2022-07-11	FALSE
SRR21996205	2022-07-11	TRUE
SRR21996204	2022-07-11	FALSE
SRR21996203	2022-07-11	FALSE
SRR21996202	2022-07-11	FALSE
SRR21996201	2022-07-11	FALSE
SRR21996200	2022-07-11	FALSE
SRR21996199	2022-07-11	FALSE
SRR21996198	2022-07-11	TRUE
SRR21996197	2022-07-11	TRUE
SRR21996196	2022-07-11	TRUE
SRR21996195	2022-07-11	TRUE
SRR21996194	2022-07-11	FALSE
SRR21987753	2022-01-11	FALSE
SRR21987752	2022-01-11	TRUE
SRR21987751	2022-01-10	TRUE
SRR21987750	2022-01-11	FALSE
SRR21987749	2022-01-11	FALSE
SRR21987748	2022-01-11	TRUE
SRR21987747	2022-01-11	TRUE
SRR21987746	2022-01-11	TRUE
SRR21987745	2022-01-10	TRUE
SRR21987744	2022-01-12	FALSE
SRR21987743	2022-01-11	FALSE
SRR21987742	2022-01-09	FALSE
SRR21987741	2022-01-12	TRUE
SRR21987740	2022-01-11	TRUE
SRR21987739	2022-01-12	FALSE
SRR21987734	2022-01-12	TRUE
SRR21987733	2022-01-12	FALSE
SRR21987732	2022-01-11	FALSE
SRR21987731	2022-01-12	TRUE
SRR21987730	2022-01-11	FALSE
SRR21987729	2022-01-11	TRUE
SRR21987728	2022-01-11	FALSE
SRR21986839	2022-01-12	FALSE
SRR21986838	2022-01-11	TRUE
SRR21986837	2022-01-12	TRUE
SRR21986836	2022-01-11	FALSE
SRR21986835	2022-01-11	FALSE
SRR21986834	2022-01-04	FALSE
SRR21986833	2022-01-02	FALSE
SRR21986832	2022-01-04	FALSE
SRR21986831	2022-01-04	FALSE
SRR21986830	2022-01-04	FALSE
SRR21986829	2022-01-03	TRUE
SRR21986828	2022-01-05	FALSE
SRR21986827	2022-01-11	FALSE
SRR21986826	2022-01-06	FALSE
SRR21986825	2022-01-03	FALSE
SRR21986824	2022-01-04	FALSE
SRR21986823	2022-01-08	TRUE
SRR21986822	2022-01-08	FALSE
SRR21986821	2022-01-08	TRUE
SRR21986816	2022-01-11	TRUE
SRR21986815	2022-01-12	FALSE
SRR21986814	2022-01-12	FALSE
SRR21986813	2022-01-12	TRUE
SRR21986812	2022-01-11	TRUE
SRR21986811	2022-01-11	TRUE
SRR21986810	2022-01-12	TRUE
SRR21958807	2022-07-19	TRUE
SRR21958806	2022-07-19	TRUE
SRR21958805	2022-07-19	TRUE
SRR21958804	2022-07-17	TRUE
SRR21958803	2022-07-16	TRUE
SRR21958802	2022-07-17	FALSE
SRR21958801	2022-07-15	TRUE
SRR21958800	2022-05-16	TRUE
SRR21958799	2022-07-14	TRUE
SRR21958798	2022-07-15	TRUE
SRR21958797	2022-07-14	TRUE
SRR21958796	2022-07-13	FALSE
SRR21958795	2022-07-14	FALSE
SRR21958794	2022-07-14	FALSE
SRR21958793	2022-07-17	FALSE
SRR21958792	2022-07-18	TRUE
SRR21958791	2022-07-17	FALSE
SRR21958790	2022-07-16	FALSE
SRR21958789	2022-05-15	FALSE
SRR21958788	2022-07-16	TRUE
SRR21958787	2022-07-16	FALSE
SRR21958786	2022-07-15	FALSE
SRR21958785	2022-07-14	TRUE
SRR21958784	2022-07-14	TRUE
SRR21958783	2022-07-18	TRUE
SRR21958782	2022-07-14	TRUE
SRR21958781	2022-07-14	TRUE
SRR21958780	2022-07-15	TRUE
SRR21958779	2022-07-14	FALSE
SRR21958778	2022-05-16	FALSE
SRR21958777	2022-07-16	FALSE
SRR21958776	2022-07-14	FALSE
SRR21958775	2022-05-18	FALSE
SRR21958774	2022-05-17	TRUE
SRR21958773	2022-05-14	FALSE
SRR21958772	2022-05-15	TRUE
SRR21958771	2022-05-15	FALSE
SRR21958770	2022-05-11	TRUE
SRR21958769	2022-05-13	FALSE
SRR21958768	2022-05-19	TRUE
SRR21958767	2022-05-19	FALSE
SRR21958766	2022-05-18	FALSE
SRR21958765	2022-05-07	FALSE
SRR21958764	2022-05-18	TRUE
SRR21958763	2022-05-19	TRUE
SRR21958762	2022-05-19	FALSE
SRR21958761	2022-05-19	FALSE
SRR21958760	2022-05-18	FALSE
SRR21958759	2022-05-19	FALSE
SRR21958758	2022-05-19	FALSE
SRR21958757	2022-05-19	FALSE
SRR21958756	2022-05-21	FALSE
SRR21958755	2022-05-20	FALSE
SRR21958754	2022-04-29	FALSE
SRR21958753	2022-04-30	TRUE
SRR21958752	2022-05-08	TRUE
SRR21958751	2022-05-20	FALSE
SRR21958750	2022-06-24	FALSE
SRR21958749	2022-06-25	FALSE
SRR21958748	2022-06-25	FALSE
SRR21958747	2022-06-25	FALSE
SRR21958746	2022-06-27	FALSE
SRR21958745	2022-06-26	FALSE
SRR21958744	2022-06-26	TRUE
SRR21958743	2022-05-11	TRUE
SRR21958742	2022-06-25	TRUE
SRR21958741	2022-06-24	FALSE
SRR21958740	2022-06-24	FALSE
SRR21958739	2022-06-24	FALSE
SRR21958738	2022-06-24	FALSE
SRR21958737	2022-06-23	TRUE
SRR21958736	2022-06-23	TRUE
SRR21958735	2022-06-23	TRUE
SRR21958734	2022-06-23	TRUE
SRR21958733	2022-06-23	TRUE
SRR21958732	2022-05-12	FALSE
SRR21958731	2022-06-23	FALSE
SRR21958730	2022-06-22	FALSE
SRR21958729	2022-06-22	FALSE
SRR21958728	2022-06-24	FALSE
SRR21958727	2022-06-23	FALSE
SRR21958726	2022-06-23	FALSE
SRR21958725	2022-06-23	TRUE
SRR21958724	2022-06-24	FALSE
SRR21958723	2022-06-23	FALSE
SRR21958722	2022-06-23	FALSE
SRR21958721	2022-05-11	FALSE
SRR21958720	2022-06-27	TRUE
SRR21958719	2022-06-26	FALSE
SRR21958718	2022-06-24	FALSE
SRR21958717	2022-06-28	FALSE
SRR21958716	2022-06-28	FALSE
SRR21958715	2022-06-24	FALSE
SRR21958714	2022-06-24	TRUE
SRR21958713	2022-06-27	TRUE
SRR21958712	2022-06-25	FALSE
SRR21958711	2022-06-25	FALSE
SRR21958710	2022-06-25	FALSE
SRR21958709	2022-05-13	FALSE
SRR21958708	2022-06-29	TRUE
SRR21958707	2022-06-29	TRUE
SRR21958706	2022-06-29	TRUE
SRR21958705	2022-06-29	TRUE
SRR21958704	2022-06-29	FALSE
SRR21958703	2022-06-29	FALSE
SRR21958702	2022-06-29	FALSE
SRR21958701	2022-06-29	TRUE
SRR21958700	2022-06-30	TRUE
SRR21958699	2022-06-30	TRUE
SRR21958698	2022-05-14	FALSE
SRR21958697	2022-06-29	TRUE
SRR21958696	2022-06-29	TRUE
SRR21958695	2022-06-29	FALSE
SRR21958694	2022-06-29	FALSE
SRR21958693	2022-06-29	FALSE
SRR21958692	2022-06-29	TRUE
SRR21958691	2022-06-29	FALSE
SRR21958690	2022-07-01	FALSE
SRR21958689	2022-06-30	TRUE
SRR21958688	2022-07-05	TRUE
SRR21958687	2022-05-14	TRUE
SRR21958686	2022-05-20	TRUE
SRR21958685	2022-05-20	TRUE
SRR21958684	2022-05-20	TRUE
SRR21958683	2022-05-19	FALSE
SRR21958682	2022-05-19	FALSE
SRR21958681	2022-05-20	TRUE
SRR21958680	2022-05-20	TRUE
SRR21958679	2022-05-20	FALSE
SRR21958678	2022-05-20	FALSE
SRR21958677	2022-05-09	FALSE
SRR21958676	2022-05-23	FALSE
SRR21958675	2022-05-23	FALSE
SRR21958674	2022-05-23	FALSE
SRR21958673	2022-05-23	FALSE
SRR21958672	2022-05-21	FALSE
SRR21958671	2022-05-23	TRUE
SRR21958670	2022-05-22	TRUE
SRR21958669	2022-05-22	TRUE
SRR21958668	2022-05-22	FALSE
SRR21958667	2022-05-22	FALSE
SRR21958666	2022-05-09	FALSE
SRR21958665	2022-05-22	TRUE
SRR21958664	2022-05-20	FALSE
SRR21958663	2022-05-21	TRUE
SRR21958662	2022-05-21	TRUE
SRR21958661	2022-05-23	FALSE
SRR21958660	2022-05-23	TRUE
SRR21958659	2022-05-23	TRUE
SRR21958658	2022-05-23	FALSE
SRR21958657	2022-05-23	TRUE
SRR21958656	2022-05-23	FALSE
SRR21958655	2022-05-09	FALSE
SRR21958654	2022-06-10	TRUE
SRR21958653	2022-05-10	TRUE
SRR21958652	2022-06-06	FALSE
SRR21958651	2022-06-06	TRUE
SRR21958650	2022-06-07	TRUE
SRR21958649	2022-06-06	TRUE
SRR21958648	2022-06-07	TRUE
SRR21958647	2022-06-07	TRUE
SRR21958646	2022-06-06	FALSE
SRR21958645	2022-06-08	FALSE
SRR21958644	2022-06-06	FALSE
SRR21958643	2022-06-07	FALSE
SRR21958642	2022-04-30	FALSE
SRR21958641	2022-05-11	FALSE
SRR21958640	2022-06-08	TRUE
SRR21958639	2022-06-08	FALSE
SRR21958638	2022-06-07	FALSE
SRR21958637	2022-06-07	TRUE
SRR21958636	2022-06-12	FALSE
SRR21958635	2022-06-12	TRUE
SRR21958634	2022-06-13	FALSE
SRR21958633	2022-06-14	FALSE
SRR21958632	2022-06-11	TRUE
SRR21958631	2022-06-11	FALSE
SRR21958630	2022-05-10	FALSE
SRR21958629	2022-06-11	FALSE
SRR21958628	2022-06-10	FALSE
SRR21958627	2022-06-10	FALSE
SRR21958626	2022-06-10	FALSE
SRR21958625	2022-06-10	FALSE
SRR21958624	2022-06-10	TRUE
SRR21958623	2022-06-10	TRUE
SRR21958622	2022-07-05	TRUE
SRR21958621	2022-07-04	FALSE
SRR21958620	2022-07-05	FALSE
SRR21958619	2022-07-04	FALSE
SRR21958618	2022-07-03	FALSE
SRR21958617	2022-07-03	FALSE
SRR21958616	2022-07-05	FALSE
SRR21958615	2022-07-05	FALSE
SRR21958614	2022-07-04	FALSE
SRR21958613	2022-07-02	FALSE
SRR21958612	2022-04-30	TRUE
SRR21958611	2022-05-14	FALSE
SRR21958610	2022-07-01	TRUE
SRR21958609	2022-07-01	FALSE
SRR21958608	2022-07-01	TRUE
SRR21958607	2022-06-30	FALSE
SRR21958606	2022-06-30	FALSE
SRR21958605	2022-06-30	FALSE
SRR21958604	2022-06-30	TRUE
SRR21958603	2022-07-03	TRUE
SRR21958602	2022-07-02	FALSE
SRR21958601	2022-07-02	TRUE
SRR21958600	2022-05-14	FALSE
SRR21958599	2022-07-02	TRUE
SRR21958598	2022-07-02	TRUE
SRR21958597	2022-07-01	TRUE
SRR21958596	2022-07-01	FALSE
SRR21958595	2022-07-01	TRUE
SRR21958594	2022-07-01	FALSE
SRR21958593	2022-07-01	TRUE
SRR21958592	2022-07-01	TRUE
SRR21958591	2022-06-30	TRUE
SRR21958590	2022-07-09	TRUE
SRR21958589	2022-07-08	FALSE
SRR21958588	2022-07-06	TRUE
SRR21958587	2022-05-14	FALSE
SRR21958586	2022-07-04	FALSE
SRR21958585	2022-07-06	TRUE
SRR21958584	2022-07-10	FALSE
SRR21958583	2022-07-09	TRUE
SRR21958582	2022-07-09	TRUE
SRR21958581	2022-07-06	FALSE
SRR21958580	2022-07-01	FALSE
SRR21958579	2022-07-08	TRUE
SRR21958578	2022-07-02	FALSE
SRR21958577	2022-07-05	FALSE
SRR21958576	2022-05-14	TRUE
SRR21958575	2022-07-09	TRUE
SRR21958574	2022-07-01	TRUE
SRR21958573	2022-07-02	FALSE
SRR21958572	2022-07-01	FALSE
SRR21958571	2022-07-09	TRUE
SRR21958570	2022-07-09	FALSE
SRR21958569	2022-07-08	TRUE
SRR21958568	2022-07-08	TRUE
SRR21958567	2022-07-08	TRUE
SRR21958566	2022-07-09	TRUE
SRR21958565	2022-05-01	FALSE
SRR21958564	2022-05-13	FALSE
SRR21958563	2022-07-08	FALSE
SRR21958562	2022-07-08	TRUE
SRR21958561	2022-07-08	TRUE
SRR21958560	2022-07-08	FALSE
SRR21958559	2022-07-09	TRUE
SRR21958558	2022-07-15	FALSE
SRR21958557	2022-07-15	FALSE
SRR21958556	2022-07-14	FALSE
SRR21958555	2022-07-15	FALSE
SRR21958554	2022-07-15	TRUE
SRR21958553	2022-07-15	FALSE
SRR21958552	2022-07-15	FALSE
SRR21958551	2022-07-15	TRUE
SRR21958550	2022-05-02	FALSE
SRR21958549	2022-05-15	FALSE
SRR21958548	2022-07-15	TRUE
SRR21958547	2022-07-16	FALSE
SRR21958546	2022-07-15	FALSE
SRR21958545	2022-07-15	FALSE
SRR21958544	2022-07-15	FALSE
SRR21958543	2022-07-20	FALSE
SRR21958542	2022-07-20	FALSE
SRR21958541	2022-07-20	TRUE
SRR21958540	2022-07-20	FALSE
SRR21958539	2022-07-20	FALSE
SRR21958538	2022-05-16	TRUE
SRR21958537	2022-07-20	FALSE
SRR21958536	2022-07-20	FALSE
SRR21958535	2022-07-20	FALSE
SRR21958534	2022-07-20	TRUE
SRR21958533	2022-07-21	FALSE
SRR21958532	2022-07-20	FALSE
SRR21958531	2022-07-21	TRUE
SRR21958530	2022-07-21	FALSE
SRR21958529	2022-07-21	FALSE
SRR21958528	2022-07-20	FALSE
SRR21958527	2022-05-17	FALSE
SRR21958526	2022-05-25	TRUE
SRR21958525	2022-05-25	TRUE
SRR21958524	2022-05-24	FALSE
SRR21958523	2022-05-26	FALSE
SRR21958522	2022-05-25	FALSE
SRR21958521	2022-05-25	TRUE
SRR21958520	2022-05-23	FALSE
SRR21958519	2022-05-27	FALSE
SRR21958518	2022-06-01	TRUE
SRR21958517	2022-06-02	TRUE
SRR21958516	2022-05-10	TRUE
SRR21958515	2022-06-01	TRUE
SRR21958514	2022-06-01	FALSE
SRR21958513	2022-06-01	TRUE
SRR21958512	2022-06-01	FALSE
SRR21958511	2022-05-31	TRUE
SRR21958510	2022-07-02	FALSE
SRR21958509	2022-07-09	FALSE
SRR21958508	2022-07-09	FALSE
SRR21958507	2022-07-10	TRUE
SRR21958506	2022-07-01	FALSE
SRR21958505	2022-07-05	FALSE
SRR21958504	2022-07-14	FALSE
SRR21958503	2022-07-14	TRUE
SRR21958502	2022-07-17	FALSE
SRR21958501	2022-07-17	FALSE
SRR21958500	2022-07-16	TRUE
SRR21958499	2022-07-15	TRUE
SRR21958498	2022-05-14	FALSE
SRR21958497	2022-07-15	TRUE
SRR21958496	2022-07-16	FALSE
SRR21958495	2022-07-15	FALSE
SRR21958494	2022-07-15	FALSE
SRR21958493	2022-07-15	FALSE
SRR21958492	2022-07-16	TRUE
SRR21958491	2022-07-17	TRUE
SRR21958490	2022-07-18	TRUE
SRR21958489	2022-07-18	TRUE
SRR21958488	2022-07-18	TRUE
SRR21958487	2022-05-14	TRUE
SRR21958486	2022-07-19	FALSE
SRR21958485	2022-07-19	FALSE
SRR21958484	2022-07-19	FALSE
SRR21958483	2022-07-19	TRUE
SRR21958482	2022-07-19	FALSE
SRR21958481	2022-07-13	FALSE
SRR21958480	2022-07-14	FALSE
SRR21958479	2022-07-14	TRUE
SRR21958478	2022-07-14	TRUE
SRR21958477	2022-07-14	TRUE
SRR21958476	2022-05-16	FALSE
SRR21958475	2022-07-19	TRUE
SRR21958474	2022-07-19	TRUE
SRR21958473	2022-07-19	FALSE
SRR21958472	2022-06-01	TRUE
SRR21958471	2022-05-30	FALSE
SRR21958470	2022-05-31	TRUE
SRR21958469	2022-06-02	FALSE
SRR21958468	2022-05-09	FALSE
SRR21958467	2022-06-01	FALSE
SRR21958466	2022-06-01	FALSE
SRR21958465	2022-06-01	FALSE
SRR21958464	2022-06-01	FALSE
SRR21958463	2022-06-01	TRUE
SRR21958462	2022-05-30	TRUE
SRR21958461	2022-06-01	TRUE
SRR21958460	2022-06-02	FALSE
SRR21958459	2022-06-05	TRUE
SRR21958458	2022-06-04	FALSE
SRR21958457	2022-06-14	FALSE
SRR21958456	2022-06-20	TRUE
SRR21958455	2022-06-20	FALSE
SRR21958454	2022-06-22	FALSE
SRR21958453	2022-05-12	TRUE
SRR21958452	2022-06-14	TRUE
SRR21958451	2022-06-14	FALSE
SRR21958450	2022-06-20	TRUE
SRR21958449	2022-06-19	FALSE
SRR21958448	2022-06-22	FALSE
SRR21958447	2022-06-21	TRUE
SRR21958446	2022-06-14	TRUE
SRR21958445	2022-06-15	FALSE
SRR21958444	2022-06-14	TRUE
SRR21958443	2022-06-18	FALSE
SRR21958442	2022-05-12	TRUE
SRR21958441	2022-06-15	FALSE
SRR21958440	2022-06-17	FALSE
SRR21958439	2022-06-18	TRUE
SRR21958438	2022-06-16	FALSE
SRR21958437	2022-06-17	FALSE
SRR21958436	2022-06-16	FALSE
SRR21958435	2022-06-17	FALSE
SRR21958434	2022-06-20	FALSE
SRR21958433	2022-06-19	FALSE
SRR21958432	2022-06-16	TRUE
SRR21958431	2022-05-12	TRUE
SRR21958430	2022-06-15	FALSE
SRR21958429	2022-06-16	TRUE
SRR21958428	2022-06-16	FALSE
SRR21958427	2022-06-16	FALSE
SRR21958426	2022-06-20	FALSE
SRR21958425	2022-06-30	TRUE
SRR21958424	2022-05-14	FALSE
SRR21958423	2022-06-27	TRUE
SRR21958422	2022-06-28	FALSE
SRR21958421	2022-07-07	FALSE
SRR21958420	2022-07-04	TRUE
SRR21958419	2022-06-27	TRUE
SRR21958418	2022-07-11	FALSE
SRR21958417	2022-07-11	FALSE
SRR21958416	2022-07-11	FALSE
SRR21958415	2022-07-11	TRUE
SRR21958414	2022-07-11	FALSE
SRR21958413	2022-05-14	FALSE
SRR21958412	2022-07-05	FALSE
SRR21958411	2022-07-07	TRUE
SRR21958410	2022-07-07	FALSE
SRR21958409	2022-07-07	FALSE
SRR21958408	2022-07-08	TRUE
SRR21958407	2022-07-05	FALSE
SRR21958406	2022-07-06	TRUE
SRR21958405	2022-07-06	TRUE
SRR21958404	2022-07-06	TRUE
SRR21958403	2022-07-05	FALSE
SRR21958402	2022-05-15	TRUE
SRR21958401	2022-07-05	TRUE
SRR21958400	2022-07-07	FALSE
SRR21958399	2022-07-05	FALSE
SRR21958398	2022-07-06	FALSE
SRR21958397	2022-07-06	FALSE
SRR21958396	2022-07-06	FALSE
SRR21958395	2022-07-07	FALSE
SRR21958394	2022-07-07	FALSE
SRR21958393	2022-07-04	TRUE
SRR21958392	2022-07-05	TRUE
SRR21958391	2022-07-05	FALSE
SRR21958390	2022-07-01	FALSE
SRR21958389	2022-07-04	FALSE
SRR21958388	2022-05-14	FALSE
SRR21958387	2022-07-04	TRUE
SRR21958386	2022-07-01	FALSE
SRR21958385	2022-07-03	FALSE
SRR21958384	2022-07-02	FALSE
SRR21958383	2022-07-04	FALSE
SRR21958382	2022-07-02	FALSE
SRR21958381	2022-07-01	FALSE
SRR21958380	2022-07-01	FALSE
SRR21958379	2022-07-04	TRUE
SRR21958378	2022-07-02	TRUE
SRR21958377	2022-05-14	TRUE
SRR21958376	2022-07-02	FALSE
SRR21958375	2022-07-03	FALSE
SRR21958374	2022-07-04	FALSE
SRR21958373	2022-07-02	TRUE
SRR21958372	2022-07-05	FALSE
SRR21958371	2022-07-01	FALSE
SRR21958370	2022-07-12	TRUE
SRR21958369	2022-07-13	TRUE
SRR21958368	2022-07-12	TRUE
SRR21958367	2022-07-12	FALSE
SRR21958366	2022-05-13	FALSE
SRR21958365	2022-07-11	TRUE
SRR21958364	2022-07-13	FALSE
SRR21958363	2022-07-13	FALSE
SRR21958362	2022-07-13	TRUE
SRR21958361	2022-07-20	FALSE
SRR21958360	2022-07-21	FALSE
SRR21958359	2022-07-21	FALSE
SRR21958358	2022-07-21	TRUE
SRR21958357	2022-07-21	TRUE
SRR21958356	2022-07-21	FALSE
SRR21958355	2022-07-22	FALSE
SRR21958354	2022-07-23	FALSE
SRR21958353	2022-07-24	FALSE
SRR21958352	2022-07-24	TRUE
SRR21958351	2022-05-16	TRUE
SRR21958350	2022-07-22	TRUE
SRR21958349	2022-07-23	TRUE
SRR21958348	2022-07-23	TRUE
SRR21958347	2022-05-17	TRUE
SRR21958346	2022-05-17	FALSE
SRR21958345	2022-05-17	FALSE
SRR21958344	2022-05-18	FALSE
SRR21958343	2022-05-17	TRUE
SRR21958342	2022-05-17	FALSE
SRR21958341	2022-05-08	TRUE
SRR21958340	2022-05-18	TRUE
SRR21958339	2022-05-16	FALSE
SRR21958338	2022-05-17	TRUE
SRR21958337	2022-05-18	TRUE
SRR21958336	2022-05-18	TRUE
SRR21958335	2022-05-18	FALSE
SRR21958334	2022-05-18	FALSE
SRR21958333	2022-05-17	TRUE
SRR21958332	2022-05-17	FALSE
SRR21958331	2022-05-18	TRUE
SRR21958330	2022-05-06	FALSE
SRR21958329	2022-05-09	TRUE
SRR21958328	2022-06-04	TRUE
SRR21958327	2022-06-03	FALSE
SRR21958326	2022-06-03	FALSE
SRR21958325	2022-06-03	TRUE
SRR21958324	2022-06-04	FALSE
SRR21958323	2022-06-02	FALSE
SRR21958322	2022-06-05	FALSE
SRR21958321	2022-06-05	FALSE
SRR21958320	2022-06-04	FALSE
SRR21958319	2022-06-04	FALSE
SRR21958318	2022-05-09	FALSE
SRR21958317	2022-06-09	TRUE
SRR21958316	2022-06-05	FALSE
SRR21958315	2022-06-04	FALSE
SRR21958314	2022-06-07	TRUE
SRR21958313	2022-06-07	FALSE
SRR21958312	2022-06-07	TRUE
SRR21958311	2022-06-09	FALSE
SRR21958310	2022-06-09	FALSE
SRR21958309	2022-06-09	TRUE
SRR21958308	2022-06-06	FALSE
SRR21958307	2022-05-11	TRUE
SRR21958306	2022-06-09	FALSE
SRR21958305	2022-06-09	FALSE
SRR21958304	2022-06-09	FALSE
SRR21958303	2022-06-09	FALSE
SRR21958302	2022-06-09	TRUE
SRR21958301	2022-06-09	TRUE
SRR21958300	2022-06-09	FALSE
SRR21958299	2022-06-10	FALSE
SRR21958298	2022-06-10	TRUE
SRR21958297	2022-06-10	TRUE
SRR21958296	2022-06-10	FALSE
SRR21958295	2022-06-10	TRUE
SRR21958294	2022-05-12	FALSE
SRR21958293	2022-06-09	FALSE
SRR21958292	2022-06-09	FALSE
SRR21958291	2022-06-11	FALSE
SRR21958290	2022-06-11	FALSE
SRR21958289	2022-06-13	FALSE
SRR21958288	2022-06-13	FALSE
SRR21958287	2022-06-13	TRUE
SRR21958286	2022-06-13	FALSE
SRR21958285	2022-06-14	TRUE
SRR21958284	2022-06-14	TRUE
SRR21958283	2022-05-12	FALSE
SRR21958282	2022-06-14	TRUE
SRR21958281	2022-06-09	FALSE
SRR21958280	2022-06-09	TRUE
SRR21958279	2022-06-15	TRUE
SRR21958278	2022-06-15	FALSE
SRR21958277	2022-06-14	TRUE
SRR21958276	2022-06-16	FALSE
SRR21958275	2022-06-13	TRUE
SRR21958274	2022-06-18	FALSE
SRR21958273	2022-06-18	FALSE
SRR21958272	2022-05-12	FALSE
SRR21958271	2022-06-15	FALSE
SRR21958270	2022-06-15	FALSE
SRR21958269	2022-06-21	TRUE
SRR21958268	2022-06-21	FALSE
SRR21958267	2022-06-20	TRUE
SRR21958266	2022-06-14	FALSE
SRR21958265	2022-06-21	TRUE
SRR21958264	2022-06-18	FALSE
SRR21958263	2022-06-22	TRUE
SRR21958262	2022-06-21	TRUE
SRR21958261	2022-06-21	TRUE
SRR21958260	2022-05-12	TRUE
SRR21958259	2022-06-22	FALSE
SRR21958258	2022-06-22	TRUE
SRR21958257	2022-06-21	FALSE
SRR21958256	2022-06-22	TRUE
SRR21958255	2022-06-23	TRUE
SRR21958254	2022-06-24	FALSE
SRR21958253	2022-06-23	FALSE
SRR21958252	2022-06-23	TRUE
SRR21958251	2022-06-23	FALSE
SRR21958250	2022-06-23	TRUE
SRR21958249	2022-05-12	TRUE
SRR21958248	2022-06-23	FALSE
SRR21958247	2022-06-21	FALSE
SRR21958246	2022-06-21	TRUE
SRR21958245	2022-06-21	FALSE
SRR21958244	2022-06-21	FALSE
SRR21958243	2022-06-21	FALSE
SRR21958242	2022-06-23	TRUE
SRR21958241	2022-06-23	TRUE
SRR21958240	2022-06-23	FALSE
SRR21958239	2022-06-23	TRUE
SRR21958238	2022-04-30	TRUE
SRR21958237	2022-05-11	FALSE
SRR21958236	2022-06-24	FALSE
SRR21958235	2022-06-26	FALSE
SRR21958234	2022-06-25	FALSE
SRR21958233	2022-06-27	TRUE
SRR21958232	2022-06-27	FALSE
SRR21958231	2022-06-27	FALSE
SRR21958230	2022-06-26	FALSE
SRR21958229	2022-06-26	FALSE
SRR21958228	2022-06-26	TRUE
SRR21958227	2022-06-27	TRUE
SRR21958226	2022-06-27	FALSE
SRR21958225	2022-05-11	TRUE
SRR21958224	2022-06-27	FALSE
SRR21958223	2022-06-27	FALSE
SRR21958222	2022-06-28	FALSE
SRR21958221	2022-06-28	TRUE
SRR21958220	2022-06-28	TRUE
SRR21958219	2022-06-28	FALSE
SRR21958218	2022-06-28	FALSE
SRR21958217	2022-06-28	FALSE
SRR21958216	2022-06-28	FALSE
SRR21958215	2022-06-28	FALSE
SRR21958214	2022-05-11	FALSE
SRR21958213	2022-06-28	FALSE
SRR21958212	2022-06-28	FALSE
SRR21958211	2022-06-28	FALSE
SRR21958210	2022-06-26	FALSE
SRR21958209	2022-06-28	FALSE
SRR21958208	2022-06-26	FALSE
SRR21958207	2022-06-27	FALSE
SRR21958206	2022-06-23	FALSE
SRR21958205	2022-06-24	FALSE
SRR21958204	2022-06-23	FALSE
SRR21958203	2022-05-12	FALSE
SRR21958202	2022-06-25	FALSE
SRR21958201	2022-07-07	TRUE
SRR21958200	2022-07-06	TRUE
SRR21958199	2022-05-15	FALSE
SRR21958198	2022-07-07	FALSE
SRR21958197	2022-07-07	TRUE
SRR21958196	2022-07-06	FALSE
SRR21958195	2022-07-10	TRUE
SRR21958194	2022-07-09	TRUE
SRR21958193	2022-07-09	FALSE
SRR21958192	2022-07-09	TRUE
SRR21958191	2022-07-08	FALSE
SRR21958190	2022-07-08	FALSE
SRR21958189	2022-07-10	FALSE
SRR21958188	2022-05-13	TRUE
SRR21958187	2022-07-09	TRUE
SRR21958186	2022-07-08	FALSE
SRR21958185	2022-07-09	FALSE
SRR21958184	2022-07-09	FALSE
SRR21958183	2022-07-06	FALSE
SRR21958182	2022-07-01	FALSE
SRR21958181	2022-07-04	FALSE
SRR21958180	2022-07-10	TRUE
SRR21958179	2022-07-03	FALSE
SRR21958178	2022-07-09	TRUE
SRR21958177	2022-05-13	FALSE
SRR21958176	2022-05-30	TRUE
SRR21958175	2022-07-10	FALSE
SRR21958116	2022-01-11	FALSE
SRR21958115	2022-01-13	FALSE
SRR21958114	2021-12-24	FALSE
SRR21958113	2022-01-10	TRUE
SRR21958112	2022-01-19	FALSE
SRR21958111	2021-12-23	FALSE
SRR21958110	2022-01-19	FALSE
SRR21958109	2022-01-20	FALSE
SRR21958108	2022-01-20	FALSE
SRR21958107	2022-01-20	TRUE
SRR21958106	2022-01-19	FALSE
SRR21958105	2022-01-19	TRUE
SRR21958104	2022-01-19	FALSE
SRR21958103	2022-01-19	FALSE
SRR21958102	2022-01-19	FALSE
SRR21958101	2022-01-13	FALSE
SRR21958100	2021-12-23	TRUE
SRR21958099	2022-01-13	FALSE
SRR21958098	2022-01-13	FALSE
SRR21958097	2022-01-13	FALSE
SRR21958096	2022-01-12	TRUE
SRR21958095	2022-01-12	FALSE
SRR21958094	2022-01-12	FALSE
SRR21958093	2022-01-12	TRUE
SRR21958092	2022-01-12	TRUE
SRR21958091	2022-01-12	FALSE
SRR21958090	2022-01-12	TRUE
SRR21958089	2021-12-24	FALSE
SRR21958088	2022-01-12	FALSE
SRR21958087	2022-01-12	FALSE
SRR21958086	2022-01-12	FALSE
SRR21958085	2022-01-12	FALSE
SRR21958084	2022-01-14	TRUE
SRR21958083	2022-01-14	FALSE
SRR21958082	2022-01-14	FALSE
SRR21958081	2022-01-14	TRUE
SRR21958080	2022-03-18	TRUE
SRR21958079	2022-03-19	TRUE
SRR21958078	2022-03-20	TRUE
SRR21958077	2022-03-19	FALSE
SRR21958076	2022-03-22	TRUE
SRR21958075	2022-03-22	TRUE
SRR21958074	2022-03-22	TRUE
SRR21958073	2021-12-27	TRUE
SRR21958072	2022-03-22	FALSE
SRR21958071	2022-03-25	FALSE
SRR21958070	2022-03-24	TRUE
SRR21958069	2022-03-28	FALSE
SRR21958068	2022-03-28	FALSE
SRR21958067	2022-03-30	TRUE
SRR21958066	2022-03-25	FALSE
SRR21958065	2022-03-29	TRUE
SRR21958064	2022-03-30	FALSE
SRR21958063	2022-04-01	FALSE
SRR21958062	2021-12-27	FALSE
SRR21958061	2022-04-02	TRUE
SRR21958060	2022-04-01	FALSE
SRR21958059	2022-03-29	FALSE
SRR21958058	2022-04-03	FALSE
SRR21958057	2022-04-03	FALSE
SRR21958056	2022-04-04	FALSE
SRR21958055	2022-03-30	TRUE
SRR21958054	2022-04-04	FALSE
SRR21958053	2022-04-04	FALSE
SRR21958052	2022-04-05	TRUE
SRR21958051	2021-12-27	FALSE
SRR21958050	2022-04-06	FALSE
SRR21958049	2022-04-06	TRUE
SRR21958048	2022-07-17	TRUE
SRR21958047	2021-12-28	FALSE
SRR21958046	2022-07-23	FALSE
SRR21958045	2022-07-24	FALSE
SRR21958044	2022-07-18	FALSE
SRR21958043	2022-07-18	TRUE
SRR21958042	2022-07-24	FALSE
SRR21958041	2022-07-23	FALSE
SRR21958040	2022-07-22	FALSE
SRR21958039	2022-07-22	FALSE
SRR21958038	2022-07-24	FALSE
SRR21958037	2022-07-24	FALSE
SRR21958036	2021-12-28	TRUE
SRR21958035	2022-07-22	TRUE
SRR21958034	2022-07-23	FALSE
SRR21958033	2022-07-23	TRUE
SRR21958032	2022-07-21	FALSE
SRR21958031	2022-07-19	FALSE
SRR21958030	2022-07-21	TRUE
SRR21958029	2022-07-22	FALSE
SRR21958028	2022-07-21	TRUE
SRR21958027	2022-07-19	FALSE
SRR21958026	2022-07-21	TRUE
SRR21958025	2021-12-24	FALSE
SRR21958024	2021-12-29	TRUE
SRR21958023	2022-07-20	FALSE
SRR21958022	2022-07-21	FALSE
SRR21958021	2022-07-20	TRUE
SRR21958020	2022-07-20	FALSE
SRR21958019	2022-07-23	TRUE
SRR21958018	2022-07-23	TRUE
SRR21958017	2022-07-27	FALSE
SRR21958016	2022-07-28	TRUE
SRR21958013	2022-07-29	FALSE
SRR21958011	2022-07-30	FALSE
SRR21958010	2021-12-25	TRUE
SRR21958009	2021-12-28	FALSE
SRR21958008	2022-07-31	FALSE
SRR21958007	2022-07-28	FALSE
SRR21958006	2022-07-30	FALSE
SRR21958005	2022-07-29	FALSE
SRR21958004	2022-07-29	TRUE
SRR21958003	2022-07-29	FALSE
SRR21958002	2022-07-29	FALSE
SRR21958001	2022-07-29	TRUE
SRR21958000	2022-07-30	FALSE
SRR21957999	2022-07-29	TRUE
SRR21957998	2021-12-28	FALSE
SRR21957997	2022-07-29	TRUE
SRR21957996	2022-07-29	TRUE
SRR21957995	2022-07-30	TRUE
SRR21957994	2022-07-29	TRUE
SRR21957993	2022-07-29	TRUE
SRR21957992	2022-07-28	FALSE
SRR21957991	2022-07-30	TRUE
SRR21957990	2022-07-28	TRUE
SRR21957989	2022-07-28	FALSE
SRR21957988	2022-07-28	FALSE
SRR21957987	2021-12-28	TRUE
SRR21957986	2022-07-28	FALSE
SRR21957985	2022-07-28	TRUE
SRR21957984	2022-01-05	TRUE
SRR21957983	2022-01-05	FALSE
SRR21957982	2022-01-01	TRUE
SRR21957981	2022-01-01	FALSE
SRR21957980	2021-12-24	FALSE
SRR21957979	2022-01-01	FALSE
SRR21957978	2022-01-08	TRUE
SRR21957977	2022-01-01	FALSE
SRR21957976	2022-01-01	FALSE
SRR21957975	2022-01-01	FALSE
SRR21957974	2022-01-01	FALSE
SRR21957973	2022-01-05	FALSE
SRR21957972	2022-01-04	FALSE
SRR21957971	2022-01-05	FALSE
SRR21957970	2022-01-05	FALSE
SRR21957969	2021-12-23	FALSE
SRR21957968	2022-01-05	FALSE
SRR21957967	2022-01-01	FALSE
SRR21957966	2022-01-05	FALSE
SRR21957965	2022-01-05	FALSE
SRR21957964	2022-01-05	FALSE
SRR21957963	2022-01-05	TRUE
SRR21957962	2022-01-08	FALSE
SRR21957961	2022-01-07	TRUE
SRR21957960	2022-01-06	FALSE
SRR21957959	2022-01-06	FALSE
SRR21957958	2021-12-25	FALSE
SRR21957957	2022-01-05	FALSE
SRR21957956	2022-01-09	FALSE
SRR21957955	2022-01-07	FALSE
SRR21957954	2022-01-07	FALSE
SRR21957953	2022-01-06	TRUE
SRR21957952	2022-01-14	FALSE
SRR21957951	2022-01-14	FALSE
SRR21957950	2021-12-24	TRUE
SRR21957949	2022-01-14	FALSE
SRR21957948	2022-01-15	FALSE
SRR21957947	2022-01-15	FALSE
SRR21957946	2022-01-15	FALSE
SRR21957945	2022-01-19	TRUE
SRR21957944	2022-01-19	TRUE
SRR21957943	2022-01-19	TRUE
SRR21957942	2022-01-19	TRUE
SRR21957941	2022-01-18	TRUE
SRR21957940	2022-01-18	FALSE
SRR21957939	2021-12-24	FALSE
SRR21957938	2022-01-19	FALSE
SRR21957937	2022-01-17	TRUE
SRR21957936	2022-01-16	FALSE
SRR21957935	2022-01-17	FALSE
SRR21957934	2022-01-16	TRUE
SRR21957933	2022-01-17	TRUE
SRR21957932	2022-01-16	TRUE
SRR21957931	2022-01-16	FALSE
SRR21957930	2022-01-16	FALSE
SRR21957929	2022-01-17	FALSE
SRR21957928	2021-12-24	FALSE
SRR21957927	2022-01-17	FALSE
SRR21957926	2022-01-17	FALSE
SRR21957925	2022-01-17	FALSE
SRR21957924	2022-01-12	TRUE
SRR21957923	2022-01-11	FALSE
SRR21957922	2022-01-11	FALSE
SRR21957921	2022-01-11	TRUE
SRR21957920	2022-04-07	FALSE
SRR21957919	2022-04-07	TRUE
SRR21957918	2022-04-07	FALSE
SRR21957917	2022-04-06	FALSE
SRR21957916	2022-04-06	TRUE
SRR21957915	2022-04-05	TRUE
SRR21957914	2022-04-07	TRUE
SRR21957913	2022-04-07	FALSE
SRR21957912	2021-12-24	TRUE
SRR21957911	2021-12-27	FALSE
SRR21957910	2022-04-10	FALSE
SRR21957909	2022-04-09	TRUE
SRR21957908	2022-04-11	TRUE
SRR21957907	2022-04-11	FALSE
SRR21957906	2022-04-11	TRUE
SRR21957905	2022-04-13	FALSE
SRR21957904	2022-04-13	TRUE
SRR21957903	2022-04-13	FALSE
SRR21957902	2022-04-13	FALSE
SRR21957901	2022-04-10	TRUE
SRR21957900	2021-12-27	FALSE
SRR21957899	2022-04-07	TRUE
SRR21957898	2022-04-11	FALSE
SRR21957897	2022-04-07	FALSE
SRR21957896	2022-04-13	TRUE
SRR21957895	2022-04-15	FALSE
SRR21957894	2022-04-17	TRUE
SRR21957893	2022-04-15	FALSE
SRR21957892	2022-04-14	TRUE
SRR21957891	2022-04-14	FALSE
SRR21957890	2022-04-20	FALSE
SRR21957889	2021-12-27	FALSE
SRR21957888	2022-07-25	TRUE
SRR21957887	2022-07-25	TRUE
SRR21957886	2022-07-21	TRUE
SRR21957885	2021-12-29	FALSE
SRR21957884	2022-07-22	TRUE
SRR21957883	2022-07-20	FALSE
SRR21957882	2022-07-19	FALSE
SRR21957881	2022-07-19	FALSE
SRR21957880	2022-07-20	FALSE
SRR21957879	2022-07-20	FALSE
SRR21957878	2022-07-25	TRUE
SRR21957877	2022-07-25	TRUE
SRR21957876	2022-07-24	FALSE
SRR21957875	2022-07-25	FALSE
SRR21957874	2021-12-29	FALSE
SRR21957873	2022-07-25	TRUE
SRR21957872	2022-07-25	TRUE
SRR21957871	2022-07-25	TRUE
SRR21957870	2022-07-23	FALSE
SRR21957869	2022-07-25	TRUE
SRR21957868	2022-07-26	FALSE
SRR21957867	2022-07-25	TRUE
SRR21957866	2022-07-24	FALSE
SRR21957865	2022-07-25	FALSE
SRR21957864	2022-07-26	FALSE
SRR21957863	2021-12-29	TRUE
SRR21957862	2022-07-26	TRUE
SRR21957861	2022-07-27	FALSE
SRR21957860	2022-07-27	FALSE
SRR21957859	2022-07-28	TRUE
SRR21957858	2022-07-27	FALSE
SRR21957857	2022-07-29	TRUE
SRR21957848	2021-12-28	FALSE
SRR21957837	2021-12-28	FALSE
SRR21957830	2022-07-30	FALSE
SRR21957826	2021-12-28	TRUE
SRR21957823	2021-12-27	FALSE
SRR21957812	2021-12-27	FALSE
SRR21957801	2021-12-27	FALSE
SRR21957790	2021-12-28	FALSE
SRR21957789	2021-12-27	FALSE
SRR21957788	2021-12-28	FALSE
SRR21957787	2021-12-28	TRUE
SRR21957786	2021-12-28	TRUE
SRR21957785	2021-12-27	FALSE
SRR21957784	2021-12-25	TRUE
SRR21957783	2021-12-25	FALSE
SRR21957782	2021-12-26	FALSE
SRR21957781	2021-12-24	TRUE
SRR21957780	2021-12-26	FALSE
SRR21957779	2021-12-26	TRUE
SRR21957778	2021-12-26	TRUE
SRR21957777	2021-12-24	FALSE
SRR21957776	2021-12-29	TRUE
SRR21957775	2021-12-30	FALSE
SRR21957774	2021-12-30	FALSE
SRR21957773	2021-12-29	FALSE
SRR21957772	2021-12-30	TRUE
SRR21957771	2021-12-29	TRUE
SRR21957770	2021-12-27	TRUE
SRR21957769	2021-12-24	FALSE
SRR21957768	2021-12-27	FALSE
SRR21957767	2021-12-27	FALSE
SRR21957766	2021-12-27	FALSE
SRR21957765	2021-12-30	TRUE
SRR21957764	2021-12-29	FALSE
SRR21957763	2021-12-30	TRUE
SRR21957762	2021-12-30	TRUE
SRR21957761	2021-12-31	FALSE
SRR21957760	2021-12-29	TRUE
SRR21957759	2021-12-29	FALSE
SRR21957758	2021-12-24	FALSE
SRR21957757	2021-12-24	FALSE
SRR21957756	2021-12-29	FALSE
SRR21957755	2021-12-31	FALSE
SRR21957754	2021-12-29	FALSE
SRR21957753	2021-12-30	FALSE
SRR21957752	2021-12-30	FALSE
SRR21957751	2021-12-28	FALSE
SRR21957750	2021-12-31	TRUE
SRR21957749	2021-12-28	FALSE
SRR21957748	2021-12-28	FALSE
SRR21957747	2021-12-28	FALSE
SRR21957746	2021-12-25	TRUE
SRR21957745	2021-12-28	TRUE
SRR21957744	2021-12-31	TRUE
SRR21957743	2021-12-28	FALSE
SRR21957742	2022-01-02	TRUE
SRR21957741	2022-01-02	FALSE
SRR21957740	2022-01-02	FALSE
SRR21957739	2022-01-02	FALSE
SRR21957738	2022-01-05	FALSE
SRR21957737	2022-01-07	TRUE
SRR21957736	2022-01-06	FALSE
SRR21957735	2022-01-06	TRUE
SRR21957734	2022-01-04	FALSE
SRR21957733	2022-01-04	FALSE
SRR21957732	2022-01-05	TRUE
SRR21957731	2021-12-24	TRUE
SRR21957730	2022-01-04	FALSE
SRR21957729	2022-01-04	TRUE
SRR21957728	2022-01-04	FALSE
SRR21957727	2022-01-05	FALSE
SRR21957726	2022-01-05	FALSE
SRR21957725	2022-01-06	FALSE
SRR21957724	2022-01-08	TRUE
SRR21957723	2022-01-08	TRUE
SRR21957722	2022-01-08	FALSE
SRR21957721	2022-01-08	TRUE
SRR21957720	2021-12-24	TRUE
SRR21957719	2022-01-10	FALSE
SRR21957718	2022-01-10	FALSE
SRR21957717	2022-01-08	FALSE
SRR21957716	2022-01-10	FALSE
SRR21957715	2022-01-10	FALSE
SRR21957714	2022-01-09	FALSE
SRR21957713	2022-01-09	FALSE
SRR21957712	2022-01-09	FALSE
SRR21957711	2022-01-09	FALSE
SRR21957710	2022-01-14	FALSE
SRR21957709	2021-12-24	FALSE
SRR21957708	2022-01-13	TRUE
SRR21957707	2022-01-12	FALSE
SRR21957706	2022-01-19	FALSE
SRR21957705	2022-01-20	TRUE
SRR21957704	2022-01-19	FALSE
SRR21957703	2022-01-19	FALSE
SRR21957702	2022-01-19	FALSE
SRR21957701	2022-01-19	TRUE
SRR21957700	2022-01-19	TRUE
SRR21957699	2022-01-18	FALSE
SRR21957698	2022-01-15	FALSE
SRR21957697	2022-01-19	FALSE
SRR21957696	2021-12-25	TRUE
SRR21957695	2021-12-24	TRUE
SRR21957694	2022-01-19	FALSE
SRR21957693	2022-01-15	FALSE
SRR21957692	2022-01-19	TRUE
SRR21957691	2022-01-19	FALSE
SRR21957690	2022-01-15	TRUE
SRR21957689	2022-01-19	FALSE
SRR21957688	2022-01-19	TRUE
SRR21957687	2022-01-16	TRUE
SRR21957686	2022-01-15	FALSE
SRR21957685	2022-01-17	FALSE
SRR21957684	2021-12-24	TRUE
SRR21957683	2022-01-19	FALSE
SRR21957682	2022-01-19	TRUE
SRR21957681	2022-01-20	FALSE
SRR21957680	2022-01-19	FALSE
SRR21957679	2022-01-20	TRUE
SRR21957678	2022-01-19	TRUE
SRR21957677	2022-01-19	TRUE
SRR21957676	2022-01-20	FALSE
SRR21957675	2022-01-19	FALSE
SRR21957674	2022-02-11	FALSE
SRR21957673	2022-02-15	TRUE
SRR21957672	2022-02-10	FALSE
SRR21957671	2022-02-10	TRUE
SRR21957670	2022-02-07	FALSE
SRR21957669	2022-02-19	FALSE
SRR21957668	2021-12-23	TRUE
SRR21957667	2022-02-18	TRUE
SRR21957666	2022-02-22	FALSE
SRR21957665	2022-02-23	FALSE
SRR21957664	2022-02-23	FALSE
SRR21957663	2022-02-22	FALSE
SRR21957662	2022-02-24	FALSE
SRR21957661	2022-02-25	FALSE
SRR21957660	2022-02-25	FALSE
SRR21957659	2022-02-28	TRUE
SRR21957658	2022-02-28	FALSE
SRR21957657	2021-12-27	FALSE
SRR21957656	2022-02-27	FALSE
SRR21957655	2022-03-03	TRUE
SRR21957654	2022-03-05	FALSE
SRR21957653	2022-03-05	TRUE
SRR21957652	2022-03-05	FALSE
SRR21957651	2022-03-07	TRUE
SRR21957650	2022-03-04	FALSE
SRR21957649	2022-03-04	FALSE
SRR21957648	2022-03-09	FALSE
SRR21957647	2022-03-11	FALSE
SRR21957646	2021-12-27	TRUE
SRR21957645	2022-03-10	TRUE
SRR21957644	2022-03-03	TRUE
SRR21957643	2022-03-19	FALSE
SRR21957642	2021-12-29	TRUE
SRR21957641	2022-07-23	TRUE
SRR21957640	2022-07-21	TRUE
SRR21957639	2022-07-24	TRUE
SRR21957638	2022-07-22	TRUE
SRR21957637	2022-07-25	TRUE
SRR21957636	2022-07-24	TRUE
SRR21957635	2022-07-22	FALSE
SRR21957634	2022-07-24	FALSE
SRR21957633	2022-07-22	FALSE
SRR21957632	2022-07-24	TRUE
SRR21957631	2021-12-29	FALSE
SRR21957630	2022-07-22	FALSE
SRR21957629	2022-07-25	FALSE
SRR21957628	2022-07-25	TRUE
SRR21957627	2022-07-24	TRUE
SRR21957626	2022-07-22	TRUE
SRR21957625	2022-07-19	FALSE
SRR21957624	2022-07-19	FALSE
SRR21957623	2022-07-22	FALSE
SRR21957622	2022-07-18	FALSE
SRR21957621	2022-07-18	TRUE
SRR21957620	2021-12-28	TRUE
SRR21957619	2022-07-22	TRUE
SRR21957618	2022-07-22	FALSE
SRR21957617	2022-07-18	FALSE
SRR21957616	2022-07-18	TRUE
SRR21957615	2022-07-18	FALSE
SRR21957614	2022-07-18	FALSE
SRR21957613	2022-07-19	FALSE
SRR21957612	2022-07-22	FALSE
SRR21957611	2022-07-18	FALSE
SRR21957610	2022-07-27	FALSE
SRR21957609	2022-07-27	FALSE
SRR21957608	2022-07-27	FALSE
SRR21957607	2022-07-27	TRUE
SRR21957605	2021-12-28	FALSE
SRR21957603	2022-07-31	FALSE
SRR21957602	2022-07-31	FALSE
SRR21957601	2022-07-31	FALSE
SRR21957600	2022-07-31	TRUE
SRR21957599	2022-07-31	TRUE
SRR21957598	2022-07-31	FALSE
SRR21957595	2022-07-31	FALSE
SRR21957594	2021-12-29	FALSE
SRR21957593	2022-07-31	FALSE
SRR21957590	2022-07-31	FALSE
SRR21957587	2022-07-31	TRUE
SRR21957584	2022-07-31	FALSE
SRR21957583	2021-12-29	FALSE
SRR21957580	2022-07-30	FALSE
SRR21957579	2022-07-30	FALSE
SRR21957568	2021-12-27	FALSE
SRR21957557	2021-12-25	TRUE
SRR21957556	2021-12-27	TRUE
SRR21957543	2021-12-26	FALSE
SRR21957532	2021-12-26	FALSE
SRR21957521	2021-12-26	TRUE
SRR21957514	2022-01-02	FALSE
SRR21957513	2022-01-02	FALSE
SRR21957512	2022-01-03	FALSE
SRR21957511	2021-12-26	TRUE
SRR21957510	2022-01-03	TRUE
SRR21957509	2022-01-03	FALSE
SRR21957508	2022-01-03	FALSE
SRR21957507	2022-01-03	FALSE
SRR21957506	2022-01-03	FALSE
SRR21957505	2022-01-02	TRUE
SRR21957504	2022-01-02	TRUE
SRR21957503	2022-01-02	FALSE
SRR21957502	2022-01-04	TRUE
SRR21957501	2022-01-03	TRUE
SRR21957500	2021-12-25	FALSE
SRR21957499	2022-01-05	FALSE
SRR21957498	2022-01-01	TRUE
SRR21957497	2022-01-01	FALSE
SRR21957496	2022-01-01	TRUE
SRR21957495	2022-01-01	TRUE
SRR21957494	2022-01-01	FALSE
SRR21957493	2022-01-01	FALSE
SRR21957492	2022-01-04	FALSE
SRR21957491	2022-01-05	FALSE
SRR21957490	2022-01-05	TRUE
SRR21957489	2021-12-25	FALSE
SRR21957488	2022-01-05	TRUE
SRR21957487	2022-01-05	FALSE
SRR21957486	2022-01-06	FALSE
SRR21957485	2022-01-01	FALSE
SRR21957484	2022-01-01	TRUE
SRR21957483	2022-01-01	TRUE
SRR21957482	2022-01-11	TRUE
SRR21957481	2022-01-11	TRUE
SRR21957480	2022-01-11	TRUE
SRR21957479	2022-01-11	TRUE
SRR21957478	2022-01-11	FALSE
SRR21957477	2022-01-11	TRUE
SRR21957476	2022-01-11	FALSE
SRR21957475	2022-01-14	FALSE
SRR21957474	2021-12-23	TRUE
SRR21957473	2022-01-13	TRUE
SRR21957472	2022-01-12	FALSE
SRR21957471	2022-01-13	FALSE
SRR21957470	2022-01-11	FALSE
SRR21957469	2022-01-12	FALSE
SRR21957468	2022-01-14	FALSE
SRR21957467	2022-01-14	FALSE
SRR21957466	2022-01-13	FALSE
SRR21957465	2022-01-13	FALSE
SRR21957464	2022-01-11	TRUE
SRR21957463	2021-12-23	TRUE
SRR21957462	2022-01-13	TRUE
SRR21957461	2022-01-12	FALSE
SRR21957460	2022-01-12	TRUE
SRR21957459	2022-01-11	FALSE
SRR21957458	2022-01-10	TRUE
SRR21957457	2022-01-13	FALSE
SRR21957456	2022-01-14	TRUE
SRR21957455	2022-01-14	FALSE
SRR21957454	2021-12-22	FALSE
SRR21957453	2021-12-22	TRUE
SRR21957452	2021-12-25	FALSE
SRR21957451	2021-12-27	TRUE
SRR21957450	2021-12-25	TRUE
SRR21957449	2021-12-25	FALSE
SRR21957448	2021-12-26	FALSE
SRR21957447	2021-12-26	FALSE
SRR21957446	2021-12-26	TRUE
SRR21957445	2021-12-26	FALSE
SRR21957444	2021-12-26	FALSE
SRR21957443	2021-12-26	TRUE
SRR21957442	2021-12-26	FALSE
SRR21957441	2021-12-24	FALSE
SRR21957440	2021-12-27	FALSE
SRR21957439	2021-12-28	FALSE
SRR21957438	2021-12-28	TRUE
SRR21957437	2021-12-27	FALSE
SRR21957436	2021-12-27	TRUE
SRR21957435	2021-12-27	TRUE
SRR21957434	2021-12-27	TRUE
SRR21957433	2021-12-27	FALSE
SRR21957432	2021-12-27	FALSE
SRR21957431	2021-12-27	FALSE
SRR21957430	2021-12-24	FALSE
SRR21957429	2021-12-27	TRUE
SRR21957428	2021-12-28	TRUE
SRR21957427	2021-12-28	FALSE
SRR21957426	2021-12-28	TRUE
SRR21957425	2021-12-28	FALSE
SRR21957424	2021-12-28	FALSE
SRR21957423	2021-12-27	FALSE
SRR21957422	2021-12-27	TRUE
SRR21957421	2021-12-27	FALSE
SRR21957420	2021-12-28	FALSE
SRR21957419	2021-12-25	FALSE
SRR21957418	2021-12-24	FALSE
SRR21957417	2021-12-26	FALSE
SRR21957416	2021-12-26	TRUE
SRR21957415	2021-12-26	FALSE
SRR21957414	2021-12-26	TRUE
SRR21957413	2021-12-26	FALSE
SRR21957412	2021-12-29	TRUE
SRR21957411	2021-12-29	TRUE
SRR21957410	2021-12-29	TRUE
SRR21957409	2021-12-29	FALSE
SRR21957408	2021-12-30	TRUE
SRR21957407	2021-12-24	TRUE
SRR21957406	2021-12-30	FALSE
SRR21957405	2021-12-30	FALSE
SRR21957404	2021-12-30	FALSE
SRR21957403	2021-12-30	FALSE
SRR21957402	2021-12-30	TRUE
SRR21957401	2021-12-30	FALSE
SRR21957400	2021-12-30	FALSE
SRR21957399	2021-12-30	FALSE
SRR21957398	2021-12-30	TRUE
SRR21957397	2021-12-30	TRUE
SRR21957396	2021-12-25	FALSE
SRR21957395	2021-12-22	TRUE
SRR21957394	2021-12-26	TRUE
SRR21957393	2021-12-26	FALSE
SRR21957392	2021-12-26	FALSE
SRR21957391	2021-12-22	FALSE
SRR21957390	2021-12-23	FALSE
SRR21957389	2022-01-01	TRUE
SRR21957388	2022-01-01	TRUE
SRR21957387	2021-12-27	TRUE
SRR21957386	2022-01-06	FALSE
SRR21957385	2022-01-06	FALSE
SRR21957384	2022-01-06	FALSE
SRR21957383	2022-01-05	TRUE
SRR21957382	2022-01-06	FALSE
SRR21957381	2021-12-24	FALSE
SRR21957380	2022-01-07	TRUE
SRR21957379	2022-01-07	FALSE
SRR21957378	2022-01-07	TRUE
SRR21957377	2022-01-06	FALSE
SRR21957376	2022-01-06	FALSE
SRR21957375	2022-01-06	FALSE
SRR21957374	2022-01-06	FALSE
SRR21957373	2022-01-07	FALSE
SRR21957372	2022-01-07	TRUE
SRR21957371	2022-01-06	FALSE
SRR21957370	2021-12-24	FALSE
SRR21957369	2022-01-06	FALSE
SRR21957368	2022-01-06	FALSE
SRR21957367	2022-01-06	TRUE
SRR21957366	2022-01-05	TRUE
SRR21957365	2022-01-06	TRUE
SRR21957364	2022-01-07	FALSE
SRR21957363	2022-01-07	FALSE
SRR21957362	2022-01-06	TRUE
SRR21957361	2022-01-06	FALSE
SRR21957360	2022-01-06	FALSE
SRR21957359	2021-12-25	TRUE
SRR21957358	2021-12-23	TRUE
SRR21957357	2022-01-05	FALSE
SRR21957356	2022-01-06	TRUE
SRR21957355	2022-01-06	FALSE
SRR21957354	2022-01-14	FALSE
SRR21957353	2022-01-11	FALSE
SRR21957352	2022-01-11	FALSE
SRR21957351	2022-01-10	FALSE
SRR21957350	2022-01-10	FALSE
SRR21957349	2022-01-12	FALSE
SRR21957348	2022-01-12	TRUE
SRR21957347	2022-01-13	TRUE
SRR21957346	2022-01-11	FALSE
SRR21957345	2021-12-24	TRUE
SRR21957344	2022-01-11	TRUE
SRR21957343	2022-01-11	FALSE
SRR21957342	2022-01-17	FALSE
SRR21957341	2022-01-15	FALSE
SRR21957340	2022-01-17	TRUE
SRR21957339	2022-01-18	TRUE
SRR21957338	2022-01-16	TRUE
SRR21957337	2022-01-17	TRUE
SRR21957336	2022-01-18	FALSE
SRR21957335	2022-01-17	FALSE
SRR21957334	2021-12-23	FALSE
SRR21957333	2022-01-16	TRUE
SRR21957332	2022-01-17	FALSE
SRR21957331	2022-01-17	FALSE
SRR21957330	2022-01-17	FALSE
SRR21957329	2022-01-16	TRUE
SRR21957328	2022-01-17	FALSE
SRR21957327	2022-01-16	TRUE
SRR21957326	2022-01-17	TRUE
SRR21957325	2022-01-17	TRUE
SRR21957324	2022-01-17	FALSE
SRR21957323	2021-12-24	FALSE
SRR21957322	2022-01-11	FALSE
SRR21957321	2022-01-11	FALSE
SRR21957320	2022-01-11	FALSE
SRR21957319	2021-12-23	FALSE
SRR21957318	2022-01-11	FALSE
SRR21957317	2022-01-11	FALSE
SRR21957316	2022-01-21	FALSE
SRR21957315	2022-01-21	FALSE
SRR21957314	2022-01-22	TRUE
SRR21957313	2022-01-22	TRUE
SRR21957312	2022-01-21	FALSE
SRR21957311	2022-01-23	FALSE
SRR21957310	2022-01-24	TRUE
SRR21957309	2022-01-21	FALSE
SRR21957308	2021-12-23	FALSE
SRR21957307	2022-01-23	TRUE
SRR21957306	2022-01-23	TRUE
SRR21957305	2022-01-22	FALSE
SRR21957304	2022-01-23	FALSE
SRR21957303	2022-01-22	FALSE
SRR21957302	2022-01-20	FALSE
SRR21957301	2022-01-22	FALSE
SRR21957300	2022-01-21	FALSE
SRR21957299	2022-01-13	FALSE
SRR21957298	2022-01-12	FALSE
SRR21957297	2021-12-23	FALSE
SRR21957296	2021-12-24	FALSE
SRR21957295	2022-01-23	FALSE
SRR21957294	2022-01-22	FALSE
SRR21957293	2022-01-24	FALSE
SRR21957292	2022-01-12	TRUE
SRR21957291	2022-01-25	TRUE
SRR21957290	2022-01-13	FALSE
SRR21957289	2022-01-13	FALSE
SRR21957288	2022-01-12	TRUE
SRR21957287	2022-01-27	TRUE
SRR21957286	2022-01-27	FALSE
SRR21957285	2021-12-24	TRUE
SRR21957284	2022-01-27	TRUE
SRR21957283	2022-01-26	FALSE
SRR21957282	2022-01-27	TRUE
SRR21957281	2022-01-24	FALSE
SRR21957280	2022-01-30	FALSE
SRR21957279	2022-01-30	TRUE
SRR21957278	2022-01-30	FALSE
SRR21957277	2022-01-31	TRUE
SRR21957276	2022-01-31	FALSE
SRR21957275	2022-01-31	FALSE
SRR21957274	2021-12-23	FALSE
SRR21957273	2022-01-31	TRUE
SRR21957272	2022-02-02	FALSE
SRR21957271	2022-01-31	FALSE
SRR21957270	2022-01-31	TRUE
SRR21957269	2022-01-31	FALSE
SRR21957268	2022-02-02	TRUE
SRR21957267	2022-02-03	TRUE
SRR21957266	2022-02-02	FALSE
SRR21957265	2022-02-04	FALSE
SRR21957264	2022-02-04	FALSE
SRR21957263	2021-12-23	TRUE
SRR21957262	2022-02-07	TRUE
SRR21957261	2022-02-10	FALSE
SRR21957260	2022-02-10	FALSE
SRR21957259	2022-02-14	FALSE
SRR21957258	2022-04-23	TRUE
SRR21957257	2022-04-23	FALSE
SRR21957256	2022-04-21	FALSE
SRR21957255	2022-04-23	FALSE
SRR21957254	2022-04-23	FALSE
SRR21957253	2022-04-20	FALSE
SRR21957252	2022-04-21	FALSE
SRR21957251	2022-04-22	FALSE
SRR21957250	2022-04-22	TRUE
SRR21957249	2022-04-21	TRUE
SRR21957248	2021-12-27	FALSE
SRR21957247	2022-04-24	FALSE
SRR21957246	2022-04-24	FALSE
SRR21957245	2022-04-25	TRUE
SRR21957244	2022-04-26	TRUE
SRR21957243	2022-04-27	TRUE
SRR21957242	2022-04-27	FALSE
SRR21957241	2022-07-22	TRUE
SRR21957240	2022-07-22	FALSE
SRR21957239	2022-07-22	TRUE
SRR21957238	2022-07-25	FALSE
SRR21957237	2021-12-29	FALSE
SRR21957236	2022-07-24	FALSE
SRR21957235	2022-07-24	FALSE
SRR21957234	2022-07-23	FALSE
SRR21957233	2022-07-25	TRUE
SRR21957232	2022-07-22	FALSE
SRR21957231	2022-07-22	TRUE
SRR21957230	2022-07-22	FALSE
SRR21957229	2022-07-25	TRUE
SRR21957228	2022-07-23	TRUE
SRR21957227	2022-07-24	FALSE
SRR21957226	2022-07-27	TRUE
SRR21957225	2022-07-30	FALSE
SRR21957224	2022-07-30	FALSE
SRR21957223	2022-07-30	FALSE
SRR21957222	2021-12-29	TRUE
SRR21957221	2022-07-29	FALSE
SRR21957220	2022-07-30	FALSE
SRR21957219	2022-07-30	FALSE
SRR21957218	2022-07-28	FALSE
SRR21957217	2022-07-30	FALSE
SRR21957216	2022-07-28	TRUE
SRR21957215	2022-07-30	FALSE
SRR21957214	2022-07-29	TRUE
SRR21957213	2022-07-29	FALSE
SRR21957212	2022-07-29	TRUE
SRR21957211	2021-12-29	FALSE
SRR21957210	2022-07-26	FALSE
SRR21957209	2022-07-26	FALSE
SRR21957208	2022-07-26	TRUE
SRR21957207	2022-07-26	FALSE
SRR21957206	2022-07-26	TRUE
SRR21957205	2022-07-26	FALSE
SRR21957204	2022-07-25	FALSE
SRR21957203	2022-07-26	FALSE
SRR21957202	2022-07-26	FALSE
SRR21957201	2022-07-25	FALSE
SRR21957200	2021-12-29	FALSE
SRR21957199	2022-07-26	FALSE
SRR21957198	2022-07-26	FALSE
SRR21957197	2022-07-25	FALSE
SRR21957196	2022-07-26	FALSE
SRR21957195	2022-07-27	TRUE
SRR21957194	2022-07-28	FALSE
SRR21957185	2021-12-28	FALSE
SRR21957174	2021-12-28	TRUE
SRR21957163	2021-12-28	FALSE
SRR21957160	2021-12-27	TRUE
SRR21957149	2021-12-26	TRUE
SRR21957138	2021-12-27	FALSE
SRR21957130	2021-12-28	FALSE
SRR21957129	2021-12-28	FALSE
SRR21957128	2021-12-27	FALSE
SRR21957127	2021-12-27	FALSE
SRR21957126	2021-12-28	TRUE
SRR21957125	2021-12-28	FALSE
SRR21957124	2021-12-28	FALSE
SRR21957123	2021-12-28	FALSE
SRR21957122	2021-12-28	FALSE
SRR21957121	2021-12-28	FALSE
SRR21957120	2021-12-26	TRUE
SRR21957119	2021-12-28	FALSE
SRR21956989	2021-11-02	TRUE
SRR21956988	2021-11-04	TRUE
SRR21956987	2021-11-07	TRUE
SRR21956986	2021-11-07	FALSE
SRR21956985	2021-11-05	TRUE
SRR21956983	2021-11-07	TRUE
SRR21956982	2021-11-07	FALSE
SRR21956981	2021-11-08	FALSE
SRR21956980	2021-11-09	TRUE
SRR21956979	2021-11-06	FALSE
SRR21956978	2021-11-11	TRUE
SRR21956977	2021-11-12	FALSE
SRR21956976	2021-11-13	FALSE
SRR21956975	2021-11-15	FALSE
SRR21956974	2021-11-15	FALSE
SRR21956972	2021-11-15	TRUE
SRR21956971	2021-11-15	TRUE
SRR21956970	2021-11-16	TRUE
SRR21956969	2021-11-02	FALSE
SRR21956968	2021-11-07	FALSE
SRR21956967	2021-12-17	FALSE
SRR21956965	2021-12-19	TRUE
SRR21956964	2021-12-19	TRUE
SRR21956963	2021-12-19	TRUE
SRR21956962	2021-12-19	TRUE
SRR21956961	2021-12-19	TRUE
SRR21956960	2021-12-18	FALSE
SRR21956959	2021-12-17	FALSE
SRR21956958	2021-12-20	FALSE
SRR21956957	2021-12-19	TRUE
SRR21956956	2021-12-16	FALSE
SRR21956954	2021-12-17	TRUE
SRR21956953	2021-12-14	TRUE
SRR21956952	2021-12-15	TRUE
SRR21956951	2021-12-15	TRUE
SRR21956950	2021-12-14	FALSE
SRR21956949	2021-12-18	TRUE
SRR21956948	2021-12-18	FALSE
SRR21956947	2021-12-19	TRUE
SRR21956946	2021-12-19	TRUE
SRR21956945	2021-12-18	FALSE
SRR21956943	2021-12-18	FALSE
SRR21956942	2021-12-18	TRUE
SRR21956941	2021-12-20	TRUE
SRR21956940	2021-12-20	TRUE
SRR21956939	2021-12-19	FALSE
SRR21956938	2021-12-19	TRUE
SRR21956937	2021-12-19	TRUE
SRR21956936	2021-12-19	FALSE
SRR21956871	2021-11-21	FALSE
SRR21956870	2021-11-21	TRUE
SRR21956869	2021-11-20	FALSE
SRR21956868	2021-11-22	TRUE
SRR21956867	2021-11-21	TRUE
SRR21956865	2021-11-24	FALSE
SRR21956864	2021-11-23	FALSE
SRR21956863	2021-11-24	FALSE
SRR21956862	2021-11-27	FALSE
SRR21956861	2021-11-27	FALSE
SRR21956860	2021-11-23	TRUE
SRR21956859	2021-11-23	FALSE
SRR21956858	2021-11-23	FALSE
SRR21956857	2021-11-30	FALSE
SRR21956856	2021-11-26	FALSE
SRR21956854	2021-11-29	TRUE
SRR21956853	2021-11-30	TRUE
SRR21956852	2021-11-30	FALSE
SRR21956851	2021-11-30	TRUE
SRR21956850	2021-11-30	FALSE
SRR21956849	2021-11-28	FALSE
SRR21956848	2021-12-01	FALSE
SRR21956847	2021-12-02	FALSE
SRR21956846	2021-12-01	FALSE
SRR21956845	2021-12-05	TRUE
SRR21956842	2021-12-05	FALSE
SRR21956841	2021-12-06	FALSE
SRR21956840	2021-12-06	FALSE
SRR21956839	2021-12-10	FALSE
SRR21956838	2021-12-10	FALSE
SRR21956837	2021-12-09	TRUE
SRR21956836	2021-12-11	TRUE
SRR21956835	2021-12-11	FALSE
SRR21956834	2021-12-12	TRUE
SRR21956833	2021-12-12	FALSE
SRR21956832	2021-12-12	TRUE
SRR21956830	2021-12-11	FALSE
SRR21956829	2021-12-11	FALSE
SRR21956828	2021-12-10	FALSE
SRR21956827	2021-12-10	TRUE
SRR21956826	2021-12-09	TRUE
SRR21956825	2021-12-10	TRUE
SRR21956824	2021-12-09	FALSE
SRR21956823	2021-12-10	TRUE
SRR21956822	2021-12-10	TRUE
SRR21956821	2021-12-10	FALSE
SRR21956819	2021-12-11	FALSE
SRR21956818	2021-12-12	FALSE
SRR21956817	2021-12-11	FALSE
SRR21956816	2021-12-08	TRUE
SRR21956815	2021-12-08	FALSE
SRR21956814	2021-12-05	TRUE
SRR21956813	2021-12-09	FALSE
SRR21956812	2021-12-13	TRUE
SRR21956811	2021-12-13	FALSE
SRR21956810	2021-12-13	FALSE
SRR21956808	2021-12-09	FALSE
SRR21956807	2021-12-09	TRUE
SRR21956806	2021-12-13	FALSE
SRR21956805	2021-12-09	FALSE
SRR21956804	2021-12-13	TRUE
SRR21956803	2021-12-13	TRUE
SRR21956802	2021-12-10	FALSE
SRR21956801	2021-12-14	FALSE
SRR21956800	2021-12-13	FALSE
SRR21956799	2021-12-13	FALSE
SRR21956797	2021-12-09	FALSE
SRR21956796	2021-12-13	FALSE
SRR21956795	2021-12-14	FALSE
SRR21956794	2021-12-13	TRUE
SRR21956793	2021-12-13	TRUE
SRR21956792	2021-12-09	TRUE
SRR21956791	2021-12-08	TRUE
SRR21956790	2021-12-13	FALSE
SRR21956789	2021-12-10	FALSE
SRR21956788	2021-12-10	FALSE
SRR21956786	2021-12-09	FALSE
SRR21956785	2021-12-11	FALSE
SRR21956784	2021-12-11	FALSE
SRR21956783	2021-12-15	FALSE
SRR21956782	2021-12-15	FALSE
SRR21956781	2021-12-14	FALSE
SRR21956780	2021-12-14	FALSE
SRR21956779	2021-12-14	FALSE
SRR21956778	2021-12-14	FALSE
SRR21956777	2021-12-14	FALSE
SRR21956775	2021-12-18	TRUE
SRR21956774	2021-12-18	FALSE
SRR21956772	2021-12-20	FALSE
SRR21956771	2021-12-20	TRUE
SRR21956770	2021-12-21	FALSE
SRR21956769	2021-12-21	FALSE
SRR21956768	2021-12-21	FALSE
SRR21956767	2021-12-21	FALSE
SRR21956766	2021-12-21	FALSE
SRR21956765	2021-12-21	TRUE
SRR21956764	2021-12-21	FALSE
SRR21956763	2021-12-21	TRUE
SRR21956761	2021-12-21	FALSE
SRR21956760	2021-12-21	TRUE
SRR21956759	2021-12-21	FALSE
SRR21956758	2021-12-21	TRUE
SRR21956757	2021-12-21	TRUE
SRR21956756	2021-12-21	TRUE
SRR21956755	2021-12-21	FALSE
SRR21956754	2021-12-21	FALSE
SRR21956753	2021-12-21	FALSE
SRR21956752	2021-12-21	FALSE
SRR21956750	2021-12-19	FALSE
SRR21956749	2021-12-19	TRUE
SRR21956748	2021-12-19	TRUE
SRR21956747	2021-12-18	TRUE
SRR21956746	2021-12-17	FALSE
SRR21956745	2021-12-18	TRUE
SRR21956744	2021-12-19	TRUE
SRR21956743	2021-12-19	FALSE
SRR21956742	2021-12-17	TRUE
SRR21956741	2021-12-16	TRUE
SRR21956739	2021-12-22	FALSE
SRR21956738	2021-12-17	FALSE
SRR21956737	2021-12-17	TRUE
SRR21956736	2021-12-20	FALSE
SRR21956735	2021-12-20	FALSE
SRR21956734	2021-12-20	FALSE
SRR21956733	2021-12-21	TRUE
SRR21956732	2021-12-22	FALSE
SRR21956731	2021-12-22	FALSE
SRR21956730	2021-12-22	TRUE
SRR21956728	2021-12-21	FALSE
SRR21956727	2021-12-21	FALSE
SRR21956726	2021-12-22	FALSE
SRR21956725	2021-12-22	TRUE
SRR21956724	2021-12-21	TRUE
SRR21956723	2021-12-22	FALSE
SRR21956722	2021-12-22	FALSE
SRR21956721	2021-12-22	FALSE
SRR21956720	2021-12-21	TRUE
SRR21956719	2021-12-21	FALSE
SRR21956631	2021-12-06	TRUE
SRR21956630	2021-12-03	TRUE
SRR21956629	2021-12-06	FALSE
SRR21956628	2021-12-06	FALSE
SRR21956627	2021-12-04	TRUE
SRR21956626	2021-12-05	TRUE
SRR21956625	2021-12-04	FALSE
SRR21956623	2021-12-08	FALSE
SRR21956622	2021-12-08	FALSE
SRR21956621	2021-12-08	FALSE
SRR21956620	2021-12-07	FALSE
SRR21956619	2021-12-08	FALSE
SRR21956618	2021-12-08	TRUE
SRR21956617	2021-12-08	TRUE
SRR21956616	2021-12-08	TRUE
SRR21956615	2021-12-07	TRUE
SRR21956614	2021-12-07	FALSE
SRR21956612	2021-12-07	FALSE
SRR21956611	2021-12-07	FALSE
SRR21956610	2021-12-10	FALSE
SRR21956609	2021-12-11	FALSE
SRR21956608	2021-12-09	FALSE
SRR21956607	2021-12-11	TRUE
SRR21956606	2021-12-12	TRUE
SRR21956605	2021-12-11	TRUE
SRR21956604	2021-12-11	FALSE
SRR21956603	2021-12-12	TRUE
SRR21956601	2021-12-12	FALSE
SRR21956600	2021-12-11	FALSE
SRR21956599	2021-12-14	FALSE
SRR21956598	2021-12-14	TRUE
SRR21956597	2021-12-14	TRUE
SRR21956596	2021-12-14	FALSE
SRR21956595	2021-12-14	FALSE
SRR21956594	2021-12-13	FALSE
SRR21956593	2021-12-13	FALSE
SRR21956592	2021-12-15	TRUE
SRR21956591	2021-12-16	TRUE
SRR21956590	2021-12-14	TRUE
SRR21956587	2021-12-14	TRUE
SRR21956586	2021-12-16	FALSE
SRR21956585	2021-12-16	TRUE
SRR21956584	2021-12-16	TRUE
SRR21956583	2021-12-16	FALSE
SRR21956582	2021-12-16	TRUE
SRR21956581	2021-12-16	TRUE
SRR21956580	2021-12-14	TRUE
SRR21956579	2021-12-16	FALSE
SRR21956578	2021-12-15	TRUE
SRR21956576	2021-12-14	FALSE
SRR21956575	2021-12-16	FALSE
SRR21956574	2021-12-16	FALSE
SRR21956573	2021-12-16	FALSE
SRR21956572	2021-12-15	FALSE
SRR21956571	2021-12-14	FALSE
SRR21956570	2021-12-14	FALSE
SRR21956569	2021-12-16	FALSE
SRR21956568	2021-12-17	FALSE
SRR21953857	2021-11-16	FALSE
SRR21953856	2021-11-17	TRUE
SRR21953855	2021-11-16	FALSE
SRR21953854	2021-11-17	FALSE
SRR21953853	2021-11-17	TRUE
SRR21953852	2021-11-16	FALSE
SRR21953851	2021-11-16	TRUE
SRR21953850	2021-11-16	FALSE
SRR21953849	2021-11-17	FALSE
SRR21953848	2021-11-18	FALSE
SRR21953847	2021-11-15	FALSE
SRR21953846	2021-11-17	TRUE
SRR21953845	2021-11-16	FALSE
SRR21953844	2021-11-19	FALSE
SRR21953843	2021-11-17	FALSE
SRR21953842	2021-11-17	TRUE
SRR21953841	2021-11-17	TRUE
SRR21953840	2021-11-17	FALSE
SRR21953839	2021-11-17	TRUE
SRR21953838	2021-11-16	FALSE
SRR21953837	2021-11-17	TRUE
SRR21953836	2021-11-17	TRUE
SRR21953835	2021-11-17	FALSE
SRR21953834	2021-11-16	FALSE
SRR21953833	2021-11-17	FALSE
SRR21953832	2021-11-17	TRUE
SRR21953831	2021-11-17	TRUE
SRR21953830	2021-11-17	FALSE
SRR21953829	2021-11-16	TRUE
SRR21953828	2021-11-16	TRUE
SRR21953827	2021-11-16	FALSE
SRR21946692	2022-07-22	FALSE
SRR21946691	2022-07-23	TRUE
SRR21946683	2022-07-21	TRUE
SRR21946676	2022-07-22	FALSE
SRR21946665	2022-07-21	FALSE
SRR21946664	2022-07-23	FALSE
SRR21946659	2022-07-28	FALSE
SRR21946646	2022-07-28	FALSE
SRR21946638	2022-07-29	FALSE
SRR21946617	2022-07-22	FALSE
SRR21946616	2022-07-21	TRUE
SRR21946610	2022-07-22	FALSE
SRR21946603	2022-07-22	FALSE
SRR21946602	2022-07-25	FALSE
SRR21946597	2022-07-31	FALSE
SRR21946594	2022-07-22	FALSE
SRR21946593	2022-07-23	TRUE
SRR21946589	2022-07-31	TRUE
SRR21946578	2022-07-25	FALSE
SRR21946574	2022-07-25	TRUE
SRR21941292	2021-11-17	TRUE
SRR21941291	2021-11-16	FALSE
SRR21941290	2021-11-15	FALSE
SRR21941289	2021-11-16	TRUE
SRR21941288	2021-11-16	TRUE
SRR21941287	2021-11-15	TRUE
SRR21941286	2021-11-15	FALSE
SRR21941285	2021-11-16	FALSE
SRR21941284	2021-11-16	TRUE
SRR21941283	2021-11-15	FALSE
SRR21941282	2021-11-16	FALSE
SRR21941281	2021-11-16	FALSE
SRR21941280	2021-11-17	FALSE
SRR21941279	2021-11-17	FALSE
SRR21941278	2021-11-16	TRUE
SRR21941277	2021-11-15	FALSE
SRR21941276	2021-11-16	TRUE
SRR21941275	2021-11-16	FALSE
SRR21941274	2021-11-17	FALSE
SRR21941273	2021-11-15	TRUE
SRR21941272	2021-11-16	FALSE
SRR21941271	2021-11-16	FALSE
SRR21941270	2021-11-15	TRUE
SRR21941269	2021-11-16	FALSE
SRR21941268	2021-11-17	FALSE
SRR21941267	2021-11-16	FALSE
SRR21941266	2021-11-16	FALSE
SRR21941265	2021-11-16	FALSE
SRR21941264	2021-11-16	FALSE
SRR21941263	2021-11-16	FALSE
SRR21941262	2021-11-15	FALSE
SRR21939823	2021-11-13	TRUE
SRR21939822	2021-11-14	TRUE
SRR21939821	2021-11-13	FALSE
SRR21939820	2021-11-14	TRUE
SRR21939819	2021-11-10	TRUE
SRR21939818	2021-11-15	FALSE
SRR21939817	2021-11-15	FALSE
SRR21939816	2021-11-10	FALSE
SRR21939815	2021-11-13	TRUE
SRR21939814	2021-11-15	TRUE
SRR21939813	2021-11-10	TRUE
SRR21939812	2021-11-13	FALSE
SRR21939811	2021-11-13	FALSE
SRR21939810	2021-11-11	FALSE
SRR21939809	2021-11-14	FALSE
SRR21939808	2021-11-14	FALSE
SRR21939807	2021-11-09	TRUE
SRR21939806	2021-11-15	TRUE
SRR21939805	2021-11-14	FALSE
SRR21939804	2021-11-14	FALSE
SRR21939803	2021-11-13	TRUE
SRR21939802	2021-11-13	TRUE
SRR21939801	2021-11-14	TRUE
SRR21939800	2021-11-14	FALSE
SRR21939799	2021-11-14	FALSE
SRR21939798	2021-11-14	FALSE
SRR21939797	2021-11-15	FALSE
SRR21939796	2021-11-13	TRUE
SRR21939795	2021-11-13	FALSE
SRR21939794	2021-11-13	TRUE
SRR21939793	2021-11-14	TRUE
SRR21939471	2021-11-15	TRUE
SRR21939470	2021-11-15	FALSE
SRR21939469	2021-11-15	FALSE
SRR21939468	2021-11-08	FALSE
SRR21939467	2021-11-15	FALSE
SRR21939466	2021-11-14	FALSE
SRR21939465	2021-11-15	FALSE
SRR21939464	2021-11-15	FALSE
SRR21939463	2021-11-15	FALSE
SRR21939462	2021-11-16	TRUE
SRR21939461	2021-11-15	TRUE
SRR21939460	2021-11-16	FALSE
SRR21939459	2021-11-15	FALSE
SRR21939458	2021-11-15	FALSE
SRR21939457	2021-11-15	FALSE
SRR21939456	2021-11-15	TRUE
SRR21939455	2021-11-15	TRUE
SRR21939454	2021-11-15	FALSE
SRR21939453	2021-11-15	FALSE
SRR21939452	2021-11-15	FALSE
SRR21939451	2021-11-15	TRUE
SRR21939450	2021-11-15	FALSE
SRR21939449	2021-11-15	TRUE
SRR21939448	2021-11-14	FALSE
SRR21939447	2021-11-15	FALSE
SRR21939446	2021-11-16	TRUE
SRR21939445	2021-11-14	FALSE
SRR21939444	2021-11-15	FALSE
SRR21939443	2021-11-12	FALSE
SRR21939442	2021-11-15	TRUE
SRR21939441	2021-11-16	TRUE
SRR21937472	2021-11-11	FALSE
SRR21937471	2021-11-11	FALSE
SRR21937470	2021-11-11	FALSE
SRR21937469	2021-11-12	FALSE
SRR21937468	2021-11-13	FALSE
SRR21937467	2021-11-12	FALSE
SRR21937466	2021-11-08	FALSE
SRR21937465	2021-11-12	FALSE
SRR21937464	2021-11-11	TRUE
SRR21937463	2021-11-13	FALSE
SRR21937462	2021-11-13	FALSE
SRR21937461	2021-11-07	FALSE
SRR21937460	2021-11-10	FALSE
SRR21937459	2021-11-06	FALSE
SRR21937458	2021-11-12	FALSE
SRR21937457	2021-11-07	FALSE
SRR21937456	2021-11-13	FALSE
SRR21937455	2021-11-13	TRUE
SRR21937454	2021-11-12	TRUE
SRR21937453	2021-11-13	FALSE
SRR21937452	2021-11-06	TRUE
SRR21937451	2021-11-13	TRUE
SRR21937450	2021-11-13	TRUE
SRR21937449	2021-11-13	TRUE
SRR21937448	2021-11-11	FALSE
SRR21937447	2021-11-13	FALSE
SRR21937446	2021-11-12	TRUE
SRR21937445	2021-11-12	TRUE
SRR21937444	2021-11-12	TRUE
SRR21937443	2021-11-06	FALSE
SRR21937442	2021-11-11	TRUE
SRR21937051	2021-11-09	FALSE
SRR21937050	2021-11-09	TRUE
SRR21937048	2021-11-08	TRUE
SRR21937047	2021-11-08	TRUE
SRR21937046	2021-11-09	TRUE
SRR21937045	2021-11-09	TRUE
SRR21937044	2021-11-10	TRUE
SRR21937043	2021-11-09	TRUE
SRR21937042	2021-11-10	FALSE
SRR21937041	2021-11-09	FALSE
SRR21937040	2021-11-08	FALSE
SRR21937039	2021-11-09	FALSE
SRR21937038	2021-11-09	FALSE
SRR21937037	2021-11-09	FALSE
SRR21937036	2021-11-08	FALSE
SRR21937035	2021-11-10	FALSE
SRR21937034	2021-11-10	FALSE
SRR21937033	2021-11-10	TRUE
SRR21937032	2021-11-10	TRUE
SRR21937031	2021-11-09	TRUE
SRR21937030	2021-11-09	TRUE
SRR21937029	2021-11-09	FALSE
SRR21937028	2021-11-08	FALSE
SRR21937027	2021-11-09	TRUE
SRR21937026	2021-11-09	TRUE
SRR21937025	2021-11-09	FALSE
SRR21937024	2021-11-09	FALSE
SRR21937023	2021-11-09	FALSE
SRR21937022	2021-11-09	FALSE
SRR21937021	2021-11-09	TRUE
SRR21936786	2021-11-09	FALSE
SRR21936785	2021-11-08	FALSE
SRR21936784	2021-11-08	TRUE
SRR21936783	2021-11-08	TRUE
SRR21936782	2021-11-08	TRUE
SRR21936781	2021-11-08	TRUE
SRR21936780	2021-11-08	FALSE
SRR21936779	2021-11-08	FALSE
SRR21936778	2021-11-07	FALSE
SRR21936777	2021-11-09	FALSE
SRR21936776	2021-11-08	TRUE
SRR21936775	2021-11-08	TRUE
SRR21936774	2021-11-08	TRUE
SRR21936773	2021-11-08	TRUE
SRR21936772	2021-11-09	FALSE
SRR21936771	2021-11-08	TRUE
SRR21936770	2021-11-09	TRUE
SRR21936769	2021-11-08	TRUE
SRR21936768	2021-11-08	TRUE
SRR21936767	2021-11-08	FALSE
SRR21936766	2021-11-08	TRUE
SRR21936765	2021-11-08	TRUE
SRR21936764	2021-11-08	TRUE
SRR21936763	2021-11-08	FALSE
SRR21936762	2021-11-08	FALSE
SRR21936761	2021-11-08	TRUE
SRR21936760	2021-11-08	FALSE
SRR21936759	2021-11-08	TRUE
SRR21936758	2021-11-08	FALSE
SRR21936757	2021-11-06	FALSE
SRR21936756	2021-11-07	FALSE
SRR21936743	2021-11-05	FALSE
SRR21936742	2021-11-07	FALSE
SRR21936741	2021-11-07	FALSE
SRR21936740	2021-11-07	FALSE
SRR21936739	2021-11-07	FALSE
SRR21936738	2021-11-06	FALSE
SRR21936737	2021-11-07	FALSE
SRR21936736	2021-11-07	TRUE
SRR21936735	2021-11-07	TRUE
SRR21936734	2021-11-08	FALSE
SRR21936733	2021-11-07	FALSE
SRR21936732	2021-11-02	TRUE
SRR21936731	2021-11-07	FALSE
SRR21936730	2021-11-02	TRUE
SRR21936729	2021-11-07	FALSE
SRR21936728	2021-11-02	TRUE
SRR21936727	2021-11-03	FALSE
SRR21936726	2021-11-02	TRUE
SRR21936725	2021-11-06	FALSE
SRR21936724	2021-11-04	FALSE
SRR21936723	2021-11-07	TRUE
SRR21936722	2021-11-07	TRUE
SRR21936721	2021-11-04	FALSE
SRR21936720	2021-11-07	FALSE
SRR21936719	2021-11-03	TRUE
SRR21936718	2021-11-07	FALSE
SRR21936717	2021-11-07	FALSE
SRR21936716	2021-11-07	FALSE
SRR21936715	2021-11-07	FALSE
SRR21936714	2021-11-08	FALSE
SRR21936713	2021-11-04	FALSE
SRR21935077	2022-05-29	FALSE
SRR21935076	2022-05-29	FALSE
SRR21935075	2022-05-29	FALSE
SRR21935074	2022-05-29	TRUE
SRR21935073	2022-05-29	TRUE
SRR21935072	2022-05-29	FALSE
SRR21935071	2022-05-29	FALSE
SRR21934999	2021-11-12	FALSE
SRR21934998	2021-11-12	FALSE
SRR21934997	2021-11-13	FALSE
SRR21934996	2021-11-14	TRUE
SRR21934995	2021-11-14	TRUE
SRR21934994	2021-11-14	FALSE
SRR21934993	2021-11-14	TRUE
SRR21934992	2021-11-14	FALSE
SRR21934991	2021-11-14	TRUE
SRR21934990	2021-11-14	FALSE
SRR21934989	2021-11-14	FALSE
SRR21934988	2021-11-14	TRUE
SRR21934987	2021-11-14	FALSE
SRR21934986	2021-11-14	FALSE
SRR21934985	2021-11-14	TRUE
SRR21934984	2021-11-14	FALSE
SRR21934983	2021-11-14	TRUE
SRR21934982	2021-11-14	TRUE
SRR21934981	2021-11-14	FALSE
SRR21934980	2021-11-14	FALSE
SRR21934979	2021-11-14	TRUE
SRR21934978	2021-11-14	TRUE
SRR21934977	2021-11-14	TRUE
SRR21934976	2021-11-14	FALSE
SRR21934975	2021-11-14	FALSE
SRR21934974	2021-11-14	FALSE
SRR21934973	2021-11-14	FALSE
SRR21934972	2021-11-14	FALSE
SRR21934971	2021-11-14	FALSE
SRR21934970	2021-11-14	TRUE
SRR21934969	2021-11-14	FALSE
SRR21934968	2021-11-14	TRUE
SRR21934967	2021-11-14	FALSE
SRR21934966	2021-11-14	FALSE
SRR21934965	2021-11-14	FALSE
SRR21934964	2021-11-14	TRUE
SRR21934963	2021-11-26	TRUE
SRR21934962	2021-11-26	FALSE
SRR21934961	2021-11-26	TRUE
SRR21934960	2021-11-26	FALSE
SRR21934959	2021-11-26	TRUE
SRR21934958	2021-11-26	FALSE
SRR21934957	2021-11-26	FALSE
SRR21934956	2021-11-29	FALSE
SRR21934955	2021-11-23	FALSE
SRR21934954	2021-11-23	FALSE
SRR21934953	2021-11-30	FALSE
SRR21934952	2021-11-30	TRUE
SRR21934951	2021-11-30	FALSE
SRR21934950	2021-11-30	FALSE
SRR21934949	2021-11-30	FALSE
SRR21934948	2021-11-30	TRUE
SRR21934947	2021-11-30	TRUE
SRR21934946	2021-11-30	TRUE
SRR21934945	2021-11-30	TRUE
SRR21934944	2021-11-30	FALSE
SRR21934943	2021-11-30	FALSE
SRR21934942	2021-11-30	FALSE
SRR21934941	2021-11-30	TRUE
SRR21934940	2021-11-30	FALSE
SRR21934939	2021-11-30	FALSE
SRR21934938	2021-11-30	FALSE
SRR21934937	2021-11-30	TRUE
SRR21934936	2021-11-30	FALSE
SRR21934935	2021-11-30	FALSE
SRR21934934	2021-11-30	TRUE
SRR21934933	2021-11-29	TRUE
SRR21934932	2021-11-29	FALSE
SRR21934931	2021-11-30	TRUE
SRR21934930	2021-11-30	FALSE
SRR21934929	2021-11-30	FALSE
SRR21934928	2021-11-30	FALSE
SRR21934927	2021-11-15	FALSE
SRR21934926	2021-11-15	FALSE
SRR21934925	2021-11-15	TRUE
SRR21934924	2021-11-15	FALSE
SRR21934923	2021-11-15	FALSE
SRR21934922	2021-11-15	TRUE
SRR21934921	2021-11-15	TRUE
SRR21934920	2021-11-15	FALSE
SRR21934919	2021-11-15	TRUE
SRR21934918	2021-11-15	TRUE
SRR21934917	2021-11-15	FALSE
SRR21934916	2021-11-15	TRUE
SRR21934915	2021-11-15	FALSE
SRR21934914	2021-11-15	FALSE
SRR21934913	2021-11-15	FALSE
SRR21934912	2021-11-15	FALSE
SRR21934911	2021-11-15	FALSE
SRR21934910	2021-11-15	FALSE
SRR21934909	2021-11-15	TRUE
SRR21934908	2021-11-15	FALSE
SRR21934907	2021-11-15	FALSE
SRR21934906	2021-11-15	TRUE
SRR21934905	2021-11-15	FALSE
SRR21934904	2021-11-15	FALSE
SRR21934903	2021-11-15	TRUE
SRR21934902	2021-11-15	TRUE
SRR21934901	2021-11-15	TRUE
SRR21934900	2021-11-15	TRUE
SRR21934899	2021-11-15	TRUE
SRR21934898	2021-11-15	FALSE
SRR21934897	2021-11-15	FALSE
SRR21934896	2021-11-15	TRUE
SRR21934895	2021-11-15	FALSE
SRR21934894	2021-11-15	TRUE
SRR21934893	2021-11-15	FALSE
SRR21934892	2021-11-15	FALSE
SRR21934891	2021-11-22	FALSE
SRR21934890	2021-11-23	TRUE
SRR21934889	2021-11-23	FALSE
SRR21934888	2021-11-23	TRUE
SRR21934887	2021-11-23	FALSE
SRR21934886	2021-11-23	FALSE
SRR21934885	2021-11-23	FALSE
SRR21934884	2021-11-23	FALSE
SRR21934883	2021-11-23	FALSE
SRR21934882	2021-11-23	FALSE
SRR21934881	2021-11-23	FALSE
SRR21934880	2021-11-23	FALSE
SRR21934879	2021-11-23	FALSE
SRR21934878	2021-11-23	FALSE
SRR21934877	2021-11-23	FALSE
SRR21934876	2021-11-23	FALSE
SRR21934875	2021-11-23	TRUE
SRR21934874	2021-11-23	FALSE
SRR21934873	2021-11-23	FALSE
SRR21934872	2021-11-23	TRUE
SRR21934871	2021-11-23	FALSE
SRR21934870	2021-11-23	FALSE
SRR21934869	2021-11-23	FALSE
SRR21934868	2021-11-23	FALSE
SRR21934867	2021-11-23	TRUE
SRR21934866	2021-11-23	FALSE
SRR21934865	2021-11-23	TRUE
SRR21934864	2021-11-23	TRUE
SRR21934863	2021-11-26	FALSE
SRR21934862	2021-11-26	TRUE
SRR21934861	2021-11-26	FALSE
SRR21934860	2021-11-26	TRUE
SRR21934859	2021-11-26	FALSE
SRR21934858	2021-11-26	FALSE
SRR21934857	2021-11-26	FALSE
SRR21934856	2021-11-26	FALSE
SRR21934855	2021-12-01	TRUE
SRR21934854	2021-12-01	FALSE
SRR21934853	2021-12-01	FALSE
SRR21934852	2021-12-01	TRUE
SRR21934851	2021-12-01	TRUE
SRR21934850	2021-12-01	FALSE
SRR21934849	2021-12-01	FALSE
SRR21934848	2021-12-01	FALSE
SRR21934847	2021-12-01	FALSE
SRR21934846	2021-12-02	TRUE
SRR21934845	2021-12-02	TRUE
SRR21934844	2021-12-02	FALSE
SRR21934843	2021-12-02	TRUE
SRR21934842	2021-12-02	FALSE
SRR21934841	2021-12-02	TRUE
SRR21934840	2021-12-02	FALSE
SRR21934839	2021-12-02	FALSE
SRR21934838	2021-12-01	FALSE
SRR21934837	2021-12-02	FALSE
SRR21934836	2021-12-01	FALSE
SRR21934835	2021-12-01	TRUE
SRR21934834	2021-12-02	FALSE
SRR21934833	2021-12-02	FALSE
SRR21934832	2021-12-02	FALSE
SRR21934831	2021-12-02	FALSE
SRR21934830	2021-12-02	FALSE
SRR21934829	2021-12-02	FALSE
SRR21934828	2021-12-02	FALSE
SRR21934827	2021-12-02	TRUE
SRR21934826	2021-12-02	FALSE
SRR21934825	2021-12-02	TRUE
SRR21934824	2021-12-02	TRUE
SRR21934823	2021-12-03	FALSE
SRR21934822	2021-12-03	TRUE
SRR21934821	2021-12-03	FALSE
SRR21934820	2021-12-03	FALSE
SRR21934819	2021-12-03	FALSE
SRR21934818	2021-12-03	TRUE
SRR21934817	2021-12-03	TRUE
SRR21934816	2021-12-03	TRUE
SRR21934815	2021-12-03	TRUE
SRR21934814	2021-12-03	TRUE
SRR21934813	2021-12-03	FALSE
SRR21934812	2021-12-03	FALSE
SRR21934811	2021-12-03	FALSE
SRR21934810	2021-12-03	FALSE
SRR21934809	2021-12-03	FALSE
SRR21934808	2021-12-03	FALSE
SRR21934807	2021-12-03	FALSE
SRR21934806	2021-12-03	FALSE
SRR21934805	2021-12-03	FALSE
SRR21934804	2021-12-03	FALSE
SRR21934803	2021-12-03	TRUE
SRR21934802	2021-12-03	FALSE
SRR21934801	2021-12-03	TRUE
SRR21934800	2021-12-03	FALSE
SRR21934799	2021-12-03	FALSE
SRR21934798	2021-12-03	FALSE
SRR21934797	2021-12-03	TRUE
SRR21934796	2021-12-03	FALSE
SRR21934795	2021-12-03	FALSE
SRR21934794	2021-12-03	FALSE
SRR21934793	2021-12-03	TRUE
SRR21934792	2021-12-03	FALSE
SRR21934791	2021-12-03	FALSE
SRR21934790	2021-12-03	TRUE
SRR21934789	2021-12-03	FALSE
SRR21934788	2021-12-03	FALSE
SRR21934787	2021-12-03	FALSE
SRR21934786	2021-12-03	TRUE
SRR21934785	2021-12-04	TRUE
SRR21934784	2021-12-04	FALSE
SRR21934783	2021-12-04	FALSE
SRR21934782	2021-12-04	TRUE
SRR21934781	2021-12-04	TRUE
SRR21934780	2021-12-04	FALSE
SRR21934779	2021-12-04	FALSE
SRR21934778	2021-12-04	FALSE
SRR21934777	2021-12-04	TRUE
SRR21934776	2021-12-04	FALSE
SRR21934775	2021-12-04	TRUE
SRR21934774	2021-12-04	FALSE
SRR21934773	2021-12-04	FALSE
SRR21934772	2021-12-04	FALSE
SRR21934771	2021-12-04	FALSE
SRR21934770	2021-12-04	TRUE
SRR21934769	2021-12-04	FALSE
SRR21934768	2021-12-04	FALSE
SRR21934767	2021-12-04	FALSE
SRR21934766	2021-12-04	FALSE
SRR21934765	2021-12-04	FALSE
SRR21934764	2021-12-04	FALSE
SRR21934763	2021-12-04	FALSE
SRR21934762	2021-12-04	TRUE
SRR21934761	2021-12-04	FALSE
SRR21934760	2021-12-04	TRUE
SRR21934759	2021-12-04	FALSE
SRR21934758	2021-12-04	TRUE
SRR21934757	2021-12-04	FALSE
SRR21934756	2021-12-04	FALSE
SRR21934755	2021-12-04	TRUE
SRR21934754	2021-12-05	TRUE
SRR21934753	2021-12-05	FALSE
SRR21934752	2021-12-06	FALSE
SRR21934751	2021-12-06	TRUE
SRR21934750	2021-12-06	FALSE
SRR21934749	2021-12-06	FALSE
SRR21934748	2021-12-04	TRUE
SRR21934747	2021-12-04	TRUE
SRR21934746	2021-11-15	TRUE
SRR21934745	2021-11-15	TRUE
SRR21934744	2021-11-15	TRUE
SRR21934743	2021-11-15	TRUE
SRR21934742	2021-11-15	FALSE
SRR21934741	2021-11-15	FALSE
SRR21934740	2021-11-15	FALSE
SRR21934739	2021-11-15	FALSE
SRR21934738	2021-11-15	FALSE
SRR21934737	2021-11-15	TRUE
SRR21934736	2021-11-20	FALSE
SRR21934735	2021-11-20	FALSE
SRR21934734	2021-11-20	FALSE
SRR21934733	2021-11-20	TRUE
SRR21934732	2021-11-20	TRUE
SRR21934731	2021-11-20	FALSE
SRR21934730	2021-11-20	FALSE
SRR21934729	2021-11-20	FALSE
SRR21934728	2021-11-20	FALSE
SRR21934727	2021-11-22	FALSE
SRR21934726	2021-11-22	TRUE
SRR21934725	2021-11-22	FALSE
SRR21934724	2021-11-22	FALSE
SRR21934723	2021-11-22	FALSE
SRR21934722	2021-11-22	FALSE
SRR21934721	2021-11-15	FALSE
SRR21934720	2021-11-15	FALSE
SRR21934719	2021-11-15	FALSE
SRR21934718	2021-11-22	TRUE
SRR21934717	2021-11-22	TRUE
SRR21934716	2021-11-22	TRUE
SRR21934715	2021-11-22	FALSE
SRR21934714	2021-11-22	TRUE
SRR21934713	2021-11-22	FALSE
SRR21934712	2021-11-22	FALSE
SRR21934711	2021-11-22	FALSE
SRR21934710	2021-11-30	TRUE
SRR21934709	2021-11-30	FALSE
SRR21934708	2021-11-30	FALSE
SRR21934707	2021-11-30	TRUE
SRR21934706	2021-11-30	FALSE
SRR21934705	2021-11-30	FALSE
SRR21934704	2021-11-30	FALSE
SRR21934703	2021-11-30	FALSE
SRR21934702	2021-11-30	TRUE
SRR21934701	2021-11-30	FALSE
SRR21934700	2021-11-30	FALSE
SRR21934699	2021-11-30	FALSE
SRR21934698	2021-11-30	FALSE
SRR21934697	2021-11-30	FALSE
SRR21934696	2021-11-30	TRUE
SRR21934695	2021-11-30	FALSE
SRR21934694	2021-12-01	FALSE
SRR21934693	2021-11-30	FALSE
SRR21934692	2021-11-30	FALSE
SRR21934691	2021-12-01	FALSE
SRR21934690	2021-12-01	TRUE
SRR21934689	2021-12-01	TRUE
SRR21934688	2021-12-01	FALSE
SRR21934687	2021-12-01	FALSE
SRR21934686	2021-12-01	FALSE
SRR21934685	2021-12-01	TRUE
SRR21934684	2021-12-01	TRUE
SRR21934683	2021-12-01	FALSE
SRR21934682	2021-12-01	FALSE
SRR21934681	2021-12-01	TRUE
SRR21934680	2021-12-01	TRUE
SRR21934679	2021-12-01	FALSE
SRR21934678	2021-12-01	TRUE
SRR21934677	2021-12-01	FALSE
SRR21934676	2021-12-01	FALSE
SRR21934675	2021-12-01	FALSE
SRR21934674	2021-12-01	TRUE
SRR21934673	2021-12-01	FALSE
SRR21934672	2021-12-01	FALSE
SRR21934671	2021-12-01	FALSE
SRR21934670	2021-12-01	FALSE
SRR21934669	2021-12-01	TRUE
SRR21934668	2021-12-01	FALSE
SRR21934667	2021-12-01	FALSE
SRR21934666	2021-12-01	FALSE
SRR21934665	2021-12-01	FALSE
SRR21934664	2021-12-01	FALSE
SRR21934663	2021-12-01	TRUE
SRR21934662	2021-12-01	FALSE
SRR21934661	2021-12-01	TRUE
SRR21934660	2021-12-01	FALSE
SRR21934659	2021-12-01	FALSE
SRR21934658	2021-12-01	TRUE
SRR21934657	2021-12-01	TRUE
SRR21934656	2021-12-01	FALSE
SRR21934655	2021-12-01	TRUE
SRR21934654	2021-12-01	FALSE
SRR21934653	2021-12-01	TRUE
SRR21934652	2021-12-01	TRUE
SRR21934651	2021-12-01	TRUE
SRR21934650	2021-12-01	FALSE
SRR21934649	2021-12-01	FALSE
SRR21934648	2021-12-01	TRUE
SRR21934647	2021-12-01	TRUE
SRR21934646	2021-12-01	TRUE
SRR21934645	2021-12-01	TRUE
SRR21934644	2021-12-01	TRUE
SRR21934643	2021-12-02	FALSE
SRR21934642	2021-12-01	FALSE
SRR21934641	2021-12-02	FALSE
SRR21934640	2021-12-02	FALSE
SRR21934639	2021-12-02	FALSE
SRR21934638	2021-12-02	TRUE
SRR21934637	2021-12-02	TRUE
SRR21934636	2021-12-02	FALSE
SRR21934635	2021-12-02	FALSE
SRR21934634	2021-12-02	FALSE
SRR21934633	2021-12-02	FALSE
SRR21934632	2021-12-02	FALSE
SRR21934631	2021-12-02	FALSE
SRR21934630	2021-12-02	TRUE
SRR21934629	2021-12-02	TRUE
SRR21934628	2021-12-02	FALSE
SRR21934627	2021-12-02	FALSE
SRR21934626	2021-12-02	TRUE
SRR21934625	2021-12-02	FALSE
SRR21934624	2021-12-02	FALSE
SRR21934623	2021-12-02	FALSE
SRR21934622	2021-12-02	FALSE
SRR21934621	2021-12-02	TRUE
SRR21934620	2021-12-02	FALSE
SRR21934619	2021-12-02	FALSE
SRR21934618	2021-12-02	FALSE
SRR21934617	2021-12-02	TRUE
SRR21934616	2021-12-02	FALSE
SRR21934615	2021-12-02	TRUE
SRR21934614	2021-12-02	TRUE
SRR21934613	2021-12-02	TRUE
SRR21934612	2021-12-02	FALSE
SRR21934611	2021-12-02	TRUE
SRR21934610	2021-12-02	TRUE
SRR21934609	2021-12-03	TRUE
SRR21934608	2021-12-03	FALSE
SRR21934607	2021-12-03	FALSE
SRR21934606	2021-12-03	TRUE
SRR21934605	2021-12-03	FALSE
SRR21934604	2021-12-03	TRUE
SRR21934603	2021-12-03	TRUE
SRR21934602	2021-12-03	FALSE
SRR21934601	2021-12-03	FALSE
SRR21934600	2021-12-03	TRUE
SRR21934599	2021-12-03	FALSE
SRR21934598	2021-12-03	FALSE
SRR21934597	2021-12-03	FALSE
SRR21934596	2021-12-03	TRUE
SRR21934595	2021-12-03	TRUE
SRR21934594	2021-12-03	TRUE
SRR21934593	2021-12-03	FALSE
SRR21934592	2021-12-03	TRUE
SRR21934591	2021-12-03	FALSE
SRR21934590	2021-12-03	TRUE
SRR21934589	2021-12-03	TRUE
SRR21934588	2021-12-03	TRUE
SRR21934587	2021-12-03	FALSE
SRR21934586	2021-12-04	TRUE
SRR21934585	2021-12-04	FALSE
SRR21934584	2021-12-04	FALSE
SRR21934583	2021-12-04	TRUE
SRR21934582	2021-12-04	FALSE
SRR21934581	2021-12-04	FALSE
SRR21934580	2021-12-04	FALSE
SRR21934579	2021-12-04	FALSE
SRR21934578	2021-12-04	TRUE
SRR21934577	2021-12-04	FALSE
SRR21934576	2021-12-04	TRUE
SRR21934575	2021-12-04	TRUE
SRR21934574	2021-12-04	FALSE
SRR21934573	2021-11-22	FALSE
SRR21934572	2021-11-22	FALSE
SRR21934571	2021-11-22	FALSE
SRR21934570	2021-11-22	FALSE
SRR21934569	2021-11-22	FALSE
SRR21934568	2021-11-22	FALSE
SRR21934567	2021-11-22	FALSE
SRR21934566	2021-11-22	FALSE
SRR21934565	2021-11-22	FALSE
SRR21934564	2021-11-22	FALSE
SRR21934563	2021-11-22	FALSE
SRR21934562	2021-11-22	FALSE
SRR21934561	2021-11-22	FALSE
SRR21934560	2021-11-22	FALSE
SRR21934559	2021-11-22	FALSE
SRR21934558	2021-11-22	FALSE
SRR21934557	2021-11-23	FALSE
SRR21934556	2021-11-23	TRUE
SRR21934555	2021-11-23	FALSE
SRR21934554	2021-11-23	FALSE
SRR21934553	2021-11-23	TRUE
SRR21934552	2021-11-23	FALSE
SRR21934551	2021-11-23	FALSE
SRR21934550	2021-11-23	FALSE
SRR21934549	2021-11-23	TRUE
SRR21934548	2021-11-23	TRUE
SRR21934547	2021-11-23	TRUE
SRR21934546	2021-11-23	FALSE
SRR21934545	2021-11-23	FALSE
SRR21934544	2021-11-23	FALSE
SRR21934543	2021-11-23	TRUE
SRR21934542	2021-11-23	FALSE
SRR21934541	2021-11-23	FALSE
SRR21934540	2021-11-23	TRUE
SRR21934539	2021-11-23	FALSE
SRR21934538	2021-11-22	TRUE
SRR21934537	2021-12-01	FALSE
SRR21934536	2021-12-01	FALSE
SRR21934535	2021-12-01	TRUE
SRR21934534	2021-12-01	FALSE
SRR21934533	2021-12-01	TRUE
SRR21934532	2021-12-01	TRUE
SRR21934531	2021-12-01	TRUE
SRR21934530	2021-12-01	FALSE
SRR21934529	2021-12-01	TRUE
SRR21934528	2021-12-01	FALSE
SRR21934527	2021-12-01	TRUE
SRR21934526	2021-12-01	FALSE
SRR21934525	2021-12-01	FALSE
SRR21934524	2021-12-01	FALSE
SRR21934523	2021-12-01	FALSE
SRR21934522	2021-12-01	FALSE
SRR21934521	2021-12-01	FALSE
SRR21934520	2021-12-01	FALSE
SRR21934519	2021-12-01	FALSE
SRR21934518	2021-12-01	FALSE
SRR21934517	2021-12-01	TRUE
SRR21934516	2021-12-01	TRUE
SRR21934515	2021-12-01	TRUE
SRR21934514	2021-12-01	FALSE
SRR21934513	2021-12-01	FALSE
SRR21934512	2021-12-01	TRUE
SRR21934511	2021-12-01	FALSE
SRR21934510	2021-12-01	FALSE
SRR21934509	2021-12-01	FALSE
SRR21934508	2021-12-01	TRUE
SRR21934507	2021-12-01	TRUE
SRR21934506	2021-12-01	FALSE
SRR21934505	2021-12-01	FALSE
SRR21934504	2021-12-01	FALSE
SRR21934503	2021-12-01	FALSE
SRR21934502	2021-12-01	TRUE
SRR21934501	2021-12-01	FALSE
SRR21934500	2021-12-01	FALSE
SRR21934499	2021-12-01	FALSE
SRR21934498	2021-12-01	FALSE
SRR21934497	2021-12-01	TRUE
SRR21934496	2021-12-01	FALSE
SRR21934495	2021-12-01	TRUE
SRR21934494	2021-12-01	FALSE
SRR21934493	2021-12-01	TRUE
SRR21934492	2021-12-01	FALSE
SRR21934491	2021-12-01	FALSE
SRR21934490	2021-12-01	TRUE
SRR21934489	2021-12-01	TRUE
SRR21934488	2021-12-01	FALSE
SRR21934487	2021-12-01	FALSE
SRR21934486	2021-12-01	FALSE
SRR21934485	2021-12-01	FALSE
SRR21934484	2021-12-01	FALSE
SRR21934483	2021-12-01	TRUE
SRR21934482	2021-12-01	FALSE
SRR21934481	2021-12-01	FALSE
SRR21934480	2021-12-01	TRUE
SRR21934479	2021-12-01	FALSE
SRR21934478	2021-12-01	FALSE
SRR21934477	2021-12-01	FALSE
SRR21934476	2021-12-01	FALSE
SRR21934475	2021-12-01	FALSE
SRR21934474	2021-12-01	TRUE
SRR21934473	2021-12-01	TRUE
SRR21934472	2021-12-01	TRUE
SRR21934471	2021-12-01	FALSE
SRR21934470	2021-12-02	FALSE
SRR21934469	2021-12-01	FALSE
SRR21934468	2021-12-02	FALSE
SRR21934467	2021-12-02	FALSE
SRR21934466	2021-12-02	TRUE
SRR21934465	2021-12-03	TRUE
SRR21934464	2021-12-03	TRUE
SRR21934463	2021-12-03	TRUE
SRR21934462	2021-12-03	FALSE
SRR21934461	2021-12-03	FALSE
SRR21934460	2021-12-03	FALSE
SRR21934459	2021-12-03	TRUE
SRR21934458	2021-12-03	FALSE
SRR21934457	2021-12-03	TRUE
SRR21934456	2021-12-03	FALSE
SRR21934455	2021-12-03	TRUE
SRR21934454	2021-12-03	FALSE
SRR21934453	2021-12-03	FALSE
SRR21934452	2021-12-03	TRUE
SRR21934451	2021-12-02	FALSE
SRR21934450	2021-12-02	TRUE
SRR21934449	2021-12-03	FALSE
SRR21934448	2021-12-03	FALSE
SRR21934447	2021-12-03	TRUE
SRR21934446	2021-12-03	TRUE
SRR21934445	2021-12-03	TRUE
SRR21934444	2021-12-03	TRUE
SRR21934443	2021-12-03	TRUE
SRR21934442	2021-12-03	TRUE
SRR21934441	2021-12-03	FALSE
SRR21934440	2021-12-03	FALSE
SRR21934439	2021-12-03	TRUE
SRR21934438	2021-12-03	FALSE
SRR21934437	2021-12-03	FALSE
SRR21934436	2021-12-03	FALSE
SRR21934435	2021-12-03	FALSE
SRR21934434	2021-12-03	FALSE
SRR21930228	2022-05-09	FALSE
SRR21930227	2022-05-09	FALSE
SRR21930226	2022-05-13	FALSE
SRR21930225	2022-05-09	TRUE
SRR21930224	2022-05-09	TRUE
SRR21930223	2022-05-10	FALSE
SRR21930222	2022-05-10	FALSE
SRR21930221	2022-05-11	TRUE
SRR21930220	2022-05-12	TRUE
SRR21930219	2022-05-12	FALSE
SRR21930218	2022-05-12	FALSE
SRR21930217	2022-05-12	FALSE
SRR21930216	2022-05-10	FALSE
SRR21930215	2022-05-13	TRUE
SRR21930214	2022-05-13	FALSE
SRR21930213	2022-05-16	FALSE
SRR21930212	2022-05-09	FALSE
SRR21930211	2022-05-09	FALSE
SRR21930210	2022-05-10	FALSE
SRR21930209	2022-05-11	FALSE
SRR21930208	2022-05-12	FALSE
SRR21930207	2022-05-11	TRUE
SRR21930206	2022-05-12	FALSE
SRR21930205	2022-05-11	FALSE
SRR21930204	2022-05-10	FALSE
SRR21930203	2022-05-12	TRUE
SRR21930202	2022-05-16	TRUE
SRR21930201	2022-05-16	FALSE
SRR21930200	2022-05-09	FALSE
SRR21930199	2022-05-09	FALSE
SRR21930198	2022-05-10	FALSE
SRR21930197	2022-05-11	FALSE
SRR21930196	2022-05-16	FALSE
SRR21930195	2022-05-16	TRUE
SRR21930194	2022-05-09	FALSE
SRR21930193	2022-05-10	FALSE
SRR21930192	2022-05-10	FALSE
SRR21930191	2022-05-10	TRUE
SRR21930190	2022-05-12	FALSE
SRR21930189	2022-05-11	TRUE
SRR21930188	2022-05-12	FALSE
SRR21930187	2022-05-11	FALSE
SRR21930186	2022-05-14	FALSE
SRR21930185	2022-05-13	FALSE
SRR21930184	2022-05-17	FALSE
SRR21930183	2022-05-09	FALSE
SRR21930182	2022-05-13	TRUE
SRR21930181	2022-05-10	FALSE
SRR21930180	2022-05-11	FALSE
SRR21930179	2022-05-11	TRUE
SRR21930178	2022-05-12	FALSE
SRR21930177	2022-05-12	FALSE
SRR21930176	2022-05-10	FALSE
SRR21930175	2022-05-14	TRUE
SRR21930174	2022-05-13	FALSE
SRR21930173	2022-05-17	FALSE
SRR21930172	2022-05-16	FALSE
SRR21930171	2022-05-13	FALSE
SRR21930170	2022-05-11	FALSE
SRR21930169	2022-05-12	FALSE
SRR21930168	2022-05-11	FALSE
SRR21930167	2022-05-11	TRUE
SRR21930166	2022-05-10	FALSE
SRR21930165	2022-05-13	FALSE
SRR21930164	2022-05-13	TRUE
SRR21930163	2022-05-13	TRUE
SRR21930162	2022-05-16	TRUE
SRR21930161	2022-05-10	FALSE
SRR21930160	2022-05-10	FALSE
SRR21930159	2022-05-11	TRUE
SRR21930158	2022-05-10	TRUE
SRR21930157	2022-05-12	FALSE
SRR21930156	2022-05-10	FALSE
SRR21930155	2022-05-12	FALSE
SRR21930154	2022-05-11	TRUE
SRR21930153	2022-05-10	FALSE
SRR21930152	2022-05-13	FALSE
SRR21930151	2022-05-16	TRUE
SRR21930150	2022-05-16	FALSE
SRR21930149	2022-05-16	TRUE
SRR21930148	2022-05-10	FALSE
SRR21930147	2022-05-10	TRUE
SRR21930146	2022-05-12	TRUE
SRR21930145	2022-05-11	TRUE
SRR21930144	2022-05-12	TRUE
SRR21930143	2022-05-12	TRUE
SRR21930142	2022-05-11	TRUE
SRR21930141	2022-05-12	FALSE
SRR21930140	2022-05-13	TRUE
SRR21930139	2022-05-16	FALSE
SRR21930138	2022-01-22	TRUE
SRR21930137	2022-04-21	TRUE
SRR21930136	2022-01-28	TRUE
SRR21930135	2022-01-22	FALSE
SRR21930134	2022-04-12	FALSE
SRR21930133	2022-01-25	TRUE
SRR21930132	2022-01-31	FALSE
SRR21930131	2022-05-23	FALSE
SRR21930130	2022-05-17	FALSE
SRR21930129	2022-01-31	FALSE
SRR21930128	2022-01-31	FALSE
SRR21930127	2022-01-31	TRUE
SRR21930126	2022-01-25	FALSE
SRR21930125	2022-01-31	TRUE
SRR21930124	2022-01-29	TRUE
SRR21930123	2022-01-28	FALSE
SRR21930122	2022-04-12	FALSE
SRR21930121	2022-01-21	TRUE
SRR21930120	2022-05-23	TRUE
SRR21930119	2022-05-23	TRUE
SRR21930118	2022-05-17	TRUE
SRR21930117	2022-01-31	FALSE
SRR21930116	2022-01-31	FALSE
SRR21930115	2022-05-14	TRUE
SRR21930114	2022-01-30	FALSE
SRR21930113	2022-01-29	FALSE
SRR21930112	2022-01-28	FALSE
SRR21930111	2022-01-10	FALSE
SRR21930110	2022-04-12	FALSE
SRR21930109	2022-01-18	TRUE
SRR21930108	2022-01-25	FALSE
SRR21930107	2022-05-23	FALSE
SRR21930106	2022-05-17	TRUE
SRR21930105	2022-01-31	TRUE
SRR21930104	2022-05-23	TRUE
SRR21930103	2022-01-31	TRUE
SRR21930102	2022-01-31	TRUE
SRR21930101	2022-01-30	FALSE
SRR21930100	2022-01-29	FALSE
SRR21930099	2022-01-28	TRUE
SRR21930098	2022-01-31	FALSE
SRR21930097	2022-04-12	TRUE
SRR21930096	2022-01-18	TRUE
SRR21930095	2022-01-29	FALSE
SRR21930094	2022-05-20	FALSE
SRR21930093	2022-01-31	TRUE
SRR21930092	2022-05-17	FALSE
SRR21930091	2022-01-31	FALSE
SRR21930090	2022-01-30	FALSE
SRR21930089	2022-01-28	TRUE
SRR21930088	2022-01-28	TRUE
SRR21930087	2022-01-18	FALSE
SRR21930086	2022-05-20	FALSE
SRR21930085	2022-05-17	TRUE
SRR21930084	2022-01-31	FALSE
SRR21930083	2022-01-31	FALSE
SRR21930082	2022-01-31	FALSE
SRR21930081	2022-01-31	FALSE
SRR21930080	2022-01-30	FALSE
SRR21930079	2022-01-28	TRUE
SRR21930078	2022-01-28	TRUE
SRR21930077	2022-05-13	TRUE
SRR21930076	2022-01-26	TRUE
SRR21930075	2022-01-18	FALSE
SRR21930074	2022-05-23	FALSE
SRR21930073	2022-05-20	FALSE
SRR21930072	2022-01-31	FALSE
SRR21930071	2022-01-31	FALSE
SRR21930070	2022-01-31	FALSE
SRR21930069	2022-01-31	TRUE
SRR21930068	2022-01-28	FALSE
SRR21930067	2022-05-12	FALSE
SRR21930066	2022-01-18	TRUE
SRR21930065	2022-05-23	FALSE
SRR21930064	2022-05-20	TRUE
SRR21930063	2022-01-31	FALSE
SRR21930062	2022-01-31	TRUE
SRR21930061	2022-01-31	TRUE
SRR21930060	2022-01-31	FALSE
SRR21930059	2022-01-28	FALSE
SRR21930058	2022-01-28	TRUE
SRR21930057	2022-01-29	FALSE
SRR21927750	2021-11-06	FALSE
SRR21927749	2021-11-06	FALSE
SRR21927748	2021-11-01	FALSE
SRR21927747	2021-11-05	FALSE
SRR21927746	2021-11-05	FALSE
SRR21927745	2021-11-06	FALSE
SRR21927744	2021-11-02	FALSE
SRR21927743	2021-11-07	FALSE
SRR21927742	2021-11-05	FALSE
SRR21927740	2021-11-06	FALSE
SRR21927739	2021-11-06	TRUE
SRR21927738	2021-11-06	FALSE
SRR21927737	2021-11-01	FALSE
SRR21927736	2021-11-02	TRUE
SRR21927735	2021-11-05	TRUE
SRR21927734	2021-11-06	FALSE
SRR21927733	2021-11-06	FALSE
SRR21927732	2021-11-06	FALSE
SRR21927731	2021-11-06	TRUE
SRR21927730	2021-11-02	FALSE
SRR21927729	2021-11-05	FALSE
SRR21927728	2021-11-05	FALSE
SRR21927727	2021-11-06	TRUE
SRR21927726	2021-11-04	TRUE
SRR21927725	2021-11-04	FALSE
SRR21927724	2021-11-06	TRUE
SRR21927723	2021-11-06	FALSE
SRR21927722	2021-11-02	FALSE
SRR21927721	2021-11-06	FALSE
SRR21927720	2021-11-07	TRUE
SRR21926341	2021-11-02	FALSE
SRR21926340	2021-11-03	TRUE
SRR21926339	2021-11-04	FALSE
SRR21926338	2021-11-02	TRUE
SRR21926337	2021-11-04	FALSE
SRR21926336	2021-11-02	TRUE
SRR21926335	2021-11-02	FALSE
SRR21926334	2021-11-03	FALSE
SRR21926333	2021-11-03	TRUE
SRR21926332	2021-11-02	FALSE
SRR21926331	2021-11-03	TRUE
SRR21926330	2021-11-03	TRUE
SRR21926329	2021-11-02	FALSE
SRR21926328	2021-11-03	FALSE
SRR21926327	2021-11-03	TRUE
SRR21926326	2021-11-03	TRUE
SRR21926325	2021-11-03	FALSE
SRR21926324	2021-11-03	FALSE
SRR21926323	2021-11-02	FALSE
SRR21926322	2021-11-03	TRUE
SRR21926321	2021-11-03	FALSE
SRR21926320	2021-11-04	FALSE
SRR21926319	2021-11-03	TRUE
SRR21926318	2021-11-03	FALSE
SRR21926317	2021-11-03	FALSE
SRR21926316	2021-11-02	TRUE
SRR21926315	2021-11-03	FALSE
SRR21926314	2021-11-03	FALSE
SRR21926313	2021-11-03	FALSE
SRR21926312	2021-11-03	FALSE
SRR21926311	2021-11-03	FALSE
SRR21926265	2021-11-02	FALSE
SRR21926264	2021-11-02	FALSE
SRR21926263	2021-11-02	FALSE
SRR21926262	2021-11-02	TRUE
SRR21926261	2021-11-02	TRUE
SRR21926260	2021-11-02	TRUE
SRR21926259	2021-11-02	TRUE
SRR21926258	2021-11-01	FALSE
SRR21926257	2021-11-02	FALSE
SRR21926256	2021-11-01	FALSE
SRR21926255	2021-11-02	FALSE
SRR21926254	2021-11-02	FALSE
SRR21926253	2021-11-03	FALSE
SRR21926252	2021-11-02	FALSE
SRR21926251	2021-11-02	TRUE
SRR21926250	2021-11-02	FALSE
SRR21926249	2021-11-02	TRUE
SRR21926248	2021-11-03	FALSE
SRR21926247	2021-11-02	FALSE
SRR21926246	2021-11-03	FALSE
SRR21926245	2021-11-02	FALSE
SRR21926244	2021-11-02	FALSE
SRR21926243	2021-11-02	FALSE
SRR21926242	2021-11-02	FALSE
SRR21926241	2021-11-02	TRUE
SRR21926240	2021-11-02	FALSE
SRR21926239	2021-11-01	FALSE
SRR21926238	2021-11-01	FALSE
SRR21926237	2021-11-02	TRUE
SRR21926236	2021-11-02	TRUE
SRR21926235	2021-11-02	FALSE
SRR21921556	2022-07-07	TRUE
SRR21921555	2022-07-11	FALSE
SRR21921554	2022-07-11	FALSE
SRR21921553	2022-07-11	FALSE
SRR21921552	2022-07-07	FALSE
SRR21921551	2022-07-11	TRUE
SRR21921550	2022-07-11	FALSE
SRR21921549	2022-07-11	FALSE
SRR21921548	2022-07-05	FALSE
SRR21921547	2022-07-11	TRUE
SRR21921546	2022-07-11	TRUE
SRR21921545	2022-07-11	FALSE
SRR21921544	2022-07-11	FALSE
SRR21921543	2022-07-06	FALSE
SRR21921542	2022-07-07	FALSE
SRR21921541	2022-07-12	FALSE
SRR21921540	2022-07-12	TRUE
SRR21921539	2022-07-12	FALSE
SRR21921538	2022-07-11	FALSE
SRR21921537	2022-07-11	FALSE
SRR21921536	2022-07-11	TRUE
SRR21921535	2022-07-11	FALSE
SRR21921534	2022-07-07	FALSE
SRR21921533	2022-07-08	FALSE
SRR21921532	2022-07-07	TRUE
SRR21921531	2022-07-12	TRUE
SRR21921530	2022-07-11	TRUE
SRR21921529	2022-07-12	FALSE
SRR21921528	2022-07-07	FALSE
SRR21921527	2022-07-05	FALSE
SRR21921526	2022-07-11	FALSE
SRR21921525	2022-07-11	FALSE
SRR21921524	2022-07-11	TRUE
SRR21921523	2022-07-07	FALSE
SRR21921522	2022-07-11	FALSE
SRR21921521	2022-07-11	TRUE
SRR21921520	2022-07-08	FALSE
SRR21921519	2022-07-11	FALSE
SRR21921518	2022-07-07	FALSE
SRR21921517	2022-07-05	TRUE
SRR21921516	2022-07-08	TRUE
SRR21921515	2022-07-11	TRUE
SRR21921514	2022-07-12	TRUE
SRR21921513	2022-07-11	FALSE
SRR21921512	2022-07-12	FALSE
SRR21921511	2022-07-11	FALSE
SRR21921510	2022-07-13	FALSE
SRR21921509	2022-07-12	FALSE
SRR21921508	2022-07-09	FALSE
SRR21921507	2022-07-09	TRUE
SRR21921506	2022-07-11	FALSE
SRR21921505	2022-07-11	FALSE
SRR21921504	2022-07-11	TRUE
SRR21921503	2022-07-13	FALSE
SRR21921502	2022-07-13	FALSE
SRR21921501	2022-07-12	FALSE
SRR21921500	2022-07-10	TRUE
SRR21921499	2022-07-11	TRUE
SRR21921498	2022-07-13	FALSE
SRR21921497	2022-07-11	FALSE
SRR21921496	2022-07-09	TRUE
SRR21921495	2022-07-08	TRUE
SRR21921494	2022-07-11	FALSE
SRR21921493	2022-07-12	TRUE
SRR21921492	2022-07-10	FALSE
SRR21921491	2022-07-12	FALSE
SRR21921490	2022-07-13	FALSE
SRR21921489	2022-07-09	FALSE
SRR21921488	2022-07-11	TRUE
SRR21921487	2022-07-11	FALSE
SRR21921486	2022-07-08	FALSE
SRR21921485	2022-07-10	FALSE
SRR21921484	2022-07-11	FALSE
SRR21921483	2022-07-10	TRUE
SRR21921482	2022-07-11	FALSE
SRR21921481	2022-07-11	FALSE
SRR21921480	2022-07-08	FALSE
SRR21921479	2022-07-05	FALSE
SRR21921478	2022-07-13	TRUE
SRR21921477	2022-07-10	FALSE
SRR21921476	2022-07-05	FALSE
SRR21921475	2022-07-12	TRUE
SRR21921474	2022-07-12	FALSE
SRR21921473	2022-07-07	TRUE
SRR21921472	2022-07-12	FALSE
SRR21921471	2022-07-11	FALSE
SRR21921470	2022-07-13	FALSE
SRR21921469	2022-07-13	FALSE
SRR21921468	2022-07-08	TRUE
SRR21921466	2022-07-07	TRUE
SRR21921465	2022-07-07	TRUE
SRR21921464	2022-07-02	TRUE
SRR21921463	2022-07-07	FALSE
SRR21921460	2022-07-11	FALSE
SRR21921459	2022-06-16	FALSE
SRR21921458	2022-07-09	FALSE
SRR21921457	2022-07-06	TRUE
SRR21921454	2022-07-04	FALSE
SRR21921453	2022-07-07	FALSE
SRR21921452	2022-07-07	TRUE
SRR21921451	2022-07-07	FALSE
SRR21921450	2022-07-07	FALSE
SRR21921449	2022-07-07	FALSE
SRR21921448	2022-07-04	FALSE
SRR21921447	2022-07-07	FALSE
SRR21921446	2022-07-07	FALSE
SRR21921445	2022-06-29	FALSE
SRR21921443	2022-06-13	FALSE
SRR21921442	2022-07-08	FALSE
SRR21921441	2022-07-07	FALSE
SRR21921440	2022-06-17	TRUE
SRR21921439	2022-07-10	FALSE
SRR21921438	2022-06-13	TRUE
SRR21921437	2022-07-06	FALSE
SRR21921436	2022-07-11	FALSE
SRR21921435	2022-06-16	FALSE
SRR21921433	2022-07-06	TRUE
SRR21921432	2022-07-07	TRUE
SRR21921430	2022-07-07	FALSE
SRR21921429	2022-07-07	FALSE
SRR21915388	2021-12-27	TRUE
SRR21915379	2021-12-29	FALSE
SRR21915368	2021-12-29	FALSE
SRR21915357	2021-12-29	TRUE
SRR21915342	2022-01-04	FALSE
SRR21915331	2022-01-05	TRUE
SRR21915320	2021-12-22	FALSE
SRR21915309	2021-12-22	FALSE
SRR21915298	2021-12-22	FALSE
SRR21915294	2021-12-28	FALSE
SRR21915283	2021-12-28	FALSE
SRR21915272	2021-12-27	FALSE
SRR21915261	2021-12-29	TRUE
SRR21915250	2021-12-29	TRUE
SRR21915239	2021-12-29	FALSE
SRR21915228	2021-12-28	FALSE
SRR21915217	2021-12-29	FALSE
SRR21915207	2022-01-04	TRUE
SRR21915195	2022-01-05	FALSE
SRR21915184	2022-01-04	FALSE
SRR21915183	2022-01-11	FALSE
SRR21915182	2022-01-11	TRUE
SRR21915181	2022-01-10	FALSE
SRR21915180	2022-01-11	TRUE
SRR21915179	2022-01-11	FALSE
SRR21915178	2022-01-12	FALSE
SRR21915177	2022-01-13	FALSE
SRR21915176	2022-01-13	FALSE
SRR21915174	2022-01-13	FALSE
SRR21915173	2022-01-13	TRUE
SRR21915172	2022-01-17	TRUE
SRR21915171	2022-01-18	TRUE
SRR21915170	2022-01-14	TRUE
SRR21915169	2022-01-14	FALSE
SRR21915168	2022-01-14	TRUE
SRR21915167	2022-01-14	FALSE
SRR21915166	2022-01-19	TRUE
SRR21915165	2022-01-18	FALSE
SRR21915163	2022-01-18	FALSE
SRR21915162	2022-01-18	FALSE
SRR21915161	2022-01-18	TRUE
SRR21915160	2022-01-25	FALSE
SRR21915159	2022-01-24	FALSE
SRR21915158	2022-01-24	TRUE
SRR21915157	2022-01-25	FALSE
SRR21915156	2022-01-25	FALSE
SRR21915155	2022-04-25	FALSE
SRR21915154	2022-04-25	TRUE
SRR21915153	2022-04-28	FALSE
SRR21915152	2022-04-25	TRUE
SRR21915151	2022-04-24	TRUE
SRR21915150	2022-05-03	TRUE
SRR21915149	2022-05-03	FALSE
SRR21915147	2022-05-03	FALSE
SRR21915146	2022-05-03	FALSE
SRR21915145	2022-05-03	FALSE
SRR21915144	2022-05-02	FALSE
SRR21915143	2022-05-03	TRUE
SRR21915142	2022-05-03	FALSE
SRR21915141	2022-05-04	FALSE
SRR21915140	2022-05-03	FALSE
SRR21915139	2022-05-03	TRUE
SRR21915138	2022-05-03	FALSE
SRR21915136	2022-05-04	FALSE
SRR21915135	2022-05-04	TRUE
SRR21915134	2022-05-04	FALSE
SRR21915133	2022-05-04	FALSE
SRR21915132	2022-05-04	FALSE
SRR21915131	2022-05-04	TRUE
SRR21915130	2022-05-04	TRUE
SRR21915129	2022-05-04	TRUE
SRR21915128	2022-05-13	FALSE
SRR21915127	2022-05-04	FALSE
SRR21915125	2022-05-13	TRUE
SRR21915124	2022-05-15	FALSE
SRR21915123	2022-05-12	TRUE
SRR21915122	2022-05-12	FALSE
SRR21915121	2022-05-12	FALSE
SRR21915120	2022-05-12	FALSE
SRR21915119	2022-05-13	FALSE
SRR21915118	2022-05-12	TRUE
SRR21915117	2022-05-16	FALSE
SRR21915116	2022-05-14	FALSE
SRR21915114	2022-05-16	TRUE
SRR21915113	2022-05-16	FALSE
SRR21915112	2022-05-14	TRUE
SRR21915111	2022-05-13	TRUE
SRR21915110	2022-05-13	FALSE
SRR21915109	2022-05-13	FALSE
SRR21915108	2022-05-13	FALSE
SRR21915107	2022-05-13	TRUE
SRR21915106	2022-05-13	FALSE
SRR21915105	2022-05-13	TRUE
SRR21915103	2022-05-16	TRUE
SRR21915102	2022-05-16	FALSE
SRR21915101	2022-05-16	FALSE
SRR21915100	2022-05-16	TRUE
SRR21915099	2022-05-17	FALSE
SRR21915098	2022-05-17	FALSE
SRR21915097	2022-05-17	FALSE
SRR21915096	2022-05-17	FALSE
SRR21915095	2022-05-17	FALSE
SRR21915094	2022-05-16	TRUE
SRR21915093	2021-11-15	TRUE
SRR21915092	2022-05-17	FALSE
SRR21915091	2022-05-16	TRUE
SRR21915090	2022-05-16	TRUE
SRR21915089	2022-05-16	FALSE
SRR21915088	2022-05-16	TRUE
SRR21915087	2022-05-16	FALSE
SRR21915086	2022-05-17	FALSE
SRR21915085	2022-05-16	FALSE
SRR21915084	2022-05-16	FALSE
SRR21915083	2022-05-16	FALSE
SRR21915082	2021-11-08	TRUE
SRR21915081	2022-05-16	TRUE
SRR21915080	2022-05-16	FALSE
SRR21915079	2022-05-16	FALSE
SRR21915078	2022-05-16	FALSE
SRR21915077	2022-05-16	FALSE
SRR21915076	2022-05-16	FALSE
SRR21915075	2022-05-17	FALSE
SRR21915074	2022-05-17	TRUE
SRR21915073	2022-05-17	FALSE
SRR21915072	2022-05-17	FALSE
SRR21915066	2021-11-23	FALSE
SRR21915055	2021-12-15	TRUE
SRR21915044	2021-12-15	TRUE
SRR21915033	2021-12-20	FALSE
SRR21915025	2022-05-18	TRUE
SRR21915024	2022-05-18	TRUE
SRR21915023	2021-11-28	TRUE
SRR21915022	2022-05-18	FALSE
SRR21915021	2022-05-18	FALSE
SRR21915020	2022-05-18	TRUE
SRR21915019	2022-05-18	TRUE
SRR21915018	2022-05-18	TRUE
SRR21915017	2022-05-18	FALSE
SRR21915016	2022-07-31	FALSE
SRR21915015	2022-07-31	FALSE
SRR21915013	2022-07-31	FALSE
SRR21915012	2021-11-29	FALSE
SRR21915003	2021-12-27	FALSE
SRR21914992	2021-12-28	TRUE
SRR21914981	2021-12-29	FALSE
SRR21914970	2021-12-29	TRUE
SRR21914959	2021-12-29	FALSE
SRR21914949	2021-12-29	FALSE
SRR21914937	2021-12-28	TRUE
SRR21914927	2022-01-03	FALSE
SRR21914916	2022-01-02	FALSE
SRR21914905	2022-01-04	FALSE
SRR21914898	2022-01-06	FALSE
SRR21914897	2022-01-06	TRUE
SRR21914896	2022-01-06	FALSE
SRR21914895	2022-01-05	FALSE
SRR21914894	2022-01-06	TRUE
SRR21914893	2022-01-06	TRUE
SRR21914892	2022-01-06	TRUE
SRR21914891	2022-01-06	FALSE
SRR21914890	2022-01-06	FALSE
SRR21914889	2022-01-06	TRUE
SRR21914888	2022-01-06	FALSE
SRR21914887	2022-01-06	TRUE
SRR21914885	2022-01-06	FALSE
SRR21914884	2022-01-06	FALSE
SRR21914883	2022-01-06	TRUE
SRR21914882	2022-01-06	FALSE
SRR21914881	2022-01-06	FALSE
SRR21914880	2022-01-06	TRUE
SRR21914879	2022-01-06	TRUE
SRR21914878	2022-01-06	FALSE
SRR21914877	2022-01-06	TRUE
SRR21914876	2022-01-06	TRUE
SRR21914874	2022-01-06	FALSE
SRR21914873	2022-01-07	FALSE
SRR21914872	2022-01-06	FALSE
SRR21914871	2022-01-07	TRUE
SRR21914870	2022-01-07	TRUE
SRR21914869	2022-01-10	TRUE
SRR21914868	2022-01-09	FALSE
SRR21914867	2022-01-25	TRUE
SRR21914866	2022-01-25	FALSE
SRR21914864	2022-01-25	TRUE
SRR21914863	2022-01-25	FALSE
SRR21914862	2022-01-26	TRUE
SRR21914861	2022-01-27	FALSE
SRR21914860	2022-01-27	FALSE
SRR21914859	2022-01-27	FALSE
SRR21914858	2022-01-28	FALSE
SRR21914857	2022-01-27	TRUE
SRR21914856	2022-01-30	TRUE
SRR21914855	2022-01-31	TRUE
SRR21914853	2022-01-31	TRUE
SRR21914852	2022-01-30	FALSE
SRR21914851	2022-02-07	TRUE
SRR21914850	2022-03-17	FALSE
SRR21914849	2022-03-24	TRUE
SRR21914848	2022-03-26	FALSE
SRR21914847	2022-03-24	TRUE
SRR21914846	2022-03-29	FALSE
SRR21914845	2022-03-28	TRUE
SRR21914844	2022-03-29	FALSE
SRR21914841	2022-03-30	TRUE
SRR21914840	2022-03-30	FALSE
SRR21914839	2022-01-09	TRUE
SRR21914838	2022-01-09	TRUE
SRR21914837	2022-01-09	FALSE
SRR21914835	2022-01-11	TRUE
SRR21914834	2022-01-10	TRUE
SRR21914833	2022-01-10	FALSE
SRR21914832	2022-01-10	FALSE
SRR21914831	2022-01-07	FALSE
SRR21914830	2022-01-10	FALSE
SRR21914829	2022-01-11	TRUE
SRR21914828	2022-01-10	TRUE
SRR21914827	2022-01-14	TRUE
SRR21914826	2022-01-10	TRUE
SRR21914824	2022-01-10	TRUE
SRR21914823	2022-01-10	FALSE
SRR21914822	2022-01-11	FALSE
SRR21914821	2022-01-12	TRUE
SRR21914820	2022-01-12	FALSE
SRR21914819	2022-01-11	TRUE
SRR21914818	2022-01-11	FALSE
SRR21914817	2022-01-10	FALSE
SRR21914816	2022-01-10	TRUE
SRR21914815	2022-01-07	FALSE
SRR21914813	2022-01-10	FALSE
SRR21914812	2022-01-11	FALSE
SRR21914811	2022-04-01	TRUE
SRR21914810	2022-03-30	FALSE
SRR21914809	2022-03-28	FALSE
SRR21914808	2022-03-28	TRUE
SRR21914807	2022-03-31	FALSE
SRR21914806	2022-04-04	FALSE
SRR21914805	2022-04-04	FALSE
SRR21914804	2022-04-09	FALSE
SRR21914802	2022-04-05	TRUE
SRR21914801	2022-04-08	TRUE
SRR21914800	2022-04-08	FALSE
SRR21914799	2022-04-08	TRUE
SRR21914798	2022-04-08	FALSE
SRR21914797	2022-04-12	FALSE
SRR21914796	2022-04-12	TRUE
SRR21914795	2022-04-12	FALSE
SRR21914794	2022-04-12	FALSE
SRR21914793	2022-04-12	FALSE
SRR21914791	2022-04-12	TRUE
SRR21914790	2022-04-13	FALSE
SRR21914789	2022-04-14	FALSE
SRR21914788	2022-04-13	TRUE
SRR21914787	2022-04-13	FALSE
SRR21914786	2022-04-11	FALSE
SRR21914785	2022-04-12	FALSE
SRR21914784	2022-05-11	FALSE
SRR21914783	2022-04-13	FALSE
SRR21914782	2022-05-11	TRUE
SRR21914781	2022-05-12	FALSE
SRR21914780	2022-05-12	FALSE
SRR21914779	2022-05-12	TRUE
SRR21914778	2022-05-12	FALSE
SRR21914777	2022-05-12	FALSE
SRR21914775	2022-05-12	FALSE
SRR21914774	2022-05-12	FALSE
SRR21914773	2022-05-12	FALSE
SRR21914772	2022-05-12	TRUE
SRR21914771	2022-05-12	TRUE
SRR21914770	2022-05-12	FALSE
SRR21914769	2022-05-12	FALSE
SRR21914768	2022-05-12	FALSE
SRR21914767	2022-05-13	FALSE
SRR21914766	2022-05-13	TRUE
SRR21914764	2022-05-12	TRUE
SRR21914763	2022-05-12	FALSE
SRR21914762	2022-05-13	TRUE
SRR21914761	2022-05-12	FALSE
SRR21914760	2022-05-12	TRUE
SRR21914759	2022-05-12	TRUE
SRR21914758	2022-05-12	FALSE
SRR21914757	2022-05-13	FALSE
SRR21914756	2022-05-13	TRUE
SRR21914755	2022-07-31	FALSE
SRR21914753	2022-07-31	FALSE
SRR21914752	2022-07-31	FALSE
SRR21914750	2022-07-31	FALSE
SRR21914747	2022-07-31	FALSE
SRR21914745	2021-11-27	TRUE
SRR21914743	2022-07-31	TRUE
SRR21914733	2021-11-26	TRUE
SRR21914728	2022-05-18	FALSE
SRR21914727	2022-04-15	FALSE
SRR21914726	2022-04-17	FALSE
SRR21914724	2022-04-14	FALSE
SRR21914723	2022-04-13	TRUE
SRR21914722	2022-04-14	FALSE
SRR21914721	2022-04-18	TRUE
SRR21914720	2022-04-18	TRUE
SRR21914719	2022-04-18	TRUE
SRR21914718	2022-04-18	FALSE
SRR21914717	2022-04-18	FALSE
SRR21914716	2022-04-19	FALSE
SRR21914715	2022-04-21	FALSE
SRR21914713	2022-04-20	FALSE
SRR21914712	2022-04-17	FALSE
SRR21914711	2022-04-18	FALSE
SRR21914710	2022-04-18	FALSE
SRR21914709	2022-04-18	TRUE
SRR21914708	2022-04-22	TRUE
SRR21914707	2022-04-17	FALSE
SRR21914706	2022-04-19	TRUE
SRR21914705	2022-04-19	TRUE
SRR21914704	2022-04-23	TRUE
SRR21914702	2022-04-23	FALSE
SRR21914701	2022-04-25	FALSE
SRR21914700	2022-04-25	TRUE
SRR21914699	2022-05-04	FALSE
SRR21914697	2022-05-04	TRUE
SRR21914696	2022-05-03	TRUE
SRR21914695	2022-05-03	FALSE
SRR21914694	2022-05-05	FALSE
SRR21914693	2022-05-08	TRUE
SRR21914692	2022-05-08	TRUE
SRR21914691	2022-05-09	FALSE
SRR21914690	2022-05-15	FALSE
SRR21914689	2022-05-12	TRUE
SRR21914688	2022-05-09	FALSE
SRR21914686	2022-05-14	FALSE
SRR21914685	2022-05-09	FALSE
SRR21914684	2022-05-10	TRUE
SRR21914683	2022-05-12	TRUE
SRR21914682	2022-05-10	FALSE
SRR21914681	2022-05-10	FALSE
SRR21914680	2022-05-10	FALSE
SRR21914679	2022-05-10	FALSE
SRR21914678	2022-05-13	FALSE
SRR21914677	2022-05-10	FALSE
SRR21914674	2022-05-11	TRUE
SRR21914673	2022-05-11	TRUE
SRR21914672	2022-05-11	TRUE
SRR21914671	2022-05-16	FALSE
SRR21914670	2022-05-16	TRUE
SRR21914669	2022-05-16	TRUE
SRR21914668	2022-05-16	TRUE
SRR21914667	2022-05-16	FALSE
SRR21914666	2022-05-16	FALSE
SRR21914664	2022-05-13	TRUE
SRR21914663	2022-05-13	FALSE
SRR21914662	2022-05-16	FALSE
SRR21914661	2022-05-16	FALSE
SRR21914660	2022-05-16	FALSE
SRR21914659	2022-05-13	TRUE
SRR21914658	2022-05-15	FALSE
SRR21914657	2022-05-16	TRUE
SRR21914656	2022-05-16	TRUE
SRR21914655	2022-05-16	TRUE
SRR21914653	2022-05-16	TRUE
SRR21914652	2022-05-16	FALSE
SRR21914651	2022-05-16	TRUE
SRR21914650	2022-05-16	FALSE
SRR21914649	2022-05-16	TRUE
SRR21914648	2022-05-17	FALSE
SRR21914647	2022-05-16	TRUE
SRR21914646	2022-05-16	TRUE
SRR21914645	2022-05-16	FALSE
SRR21914644	2022-05-17	FALSE
SRR21914643	2021-12-01	FALSE
SRR21914642	2022-05-18	FALSE
SRR21914641	2022-05-18	FALSE
SRR21914640	2022-05-18	FALSE
SRR21914639	2022-05-17	FALSE
SRR21914638	2022-05-18	FALSE
SRR21914637	2022-05-17	FALSE
SRR21914636	2022-05-17	FALSE
SRR21914635	2022-05-17	FALSE
SRR21914634	2022-05-17	TRUE
SRR21914633	2022-05-17	FALSE
SRR21914632	2021-11-17	FALSE
SRR21914631	2022-05-17	TRUE
SRR21914630	2022-05-17	FALSE
SRR21914629	2022-05-17	FALSE
SRR21914628	2022-05-17	TRUE
SRR21914627	2022-05-17	FALSE
SRR21914626	2022-05-18	TRUE
SRR21914625	2022-05-17	FALSE
SRR21914624	2022-05-17	FALSE
SRR21914623	2022-05-17	TRUE
SRR21914622	2022-05-18	FALSE
SRR21914621	2021-11-18	TRUE
SRR21914620	2022-05-17	FALSE
SRR21914619	2022-05-18	TRUE
SRR21914618	2022-05-18	FALSE
SRR21914617	2022-05-18	TRUE
SRR21914616	2022-05-18	FALSE
SRR21914605	2021-12-15	FALSE
SRR21914594	2021-12-22	FALSE
SRR21914584	2021-12-27	FALSE
SRR21914573	2021-12-27	TRUE
SRR21914562	2021-12-27	TRUE
SRR21914552	2021-12-26	FALSE
SRR21914540	2021-12-27	FALSE
SRR21914527	2022-01-05	FALSE
SRR21914521	2021-12-29	FALSE
SRR21914510	2021-12-29	FALSE
SRR21914495	2022-01-04	TRUE
SRR21914484	2022-01-06	TRUE
SRR21914473	2022-01-06	FALSE
SRR21914470	2022-05-17	FALSE
SRR21914469	2022-05-17	FALSE
SRR21914468	2022-05-16	FALSE
SRR21914467	2022-05-16	FALSE
SRR21914466	2022-05-16	TRUE
SRR21914465	2022-05-16	TRUE
SRR21914464	2022-05-16	TRUE
SRR21914463	2022-05-16	TRUE
SRR21914462	2022-05-16	FALSE
SRR21914461	2022-05-16	FALSE
SRR21914459	2022-05-16	FALSE
SRR21914458	2022-05-17	FALSE
SRR21914457	2022-05-17	FALSE
SRR21914456	2022-05-17	TRUE
SRR21914455	2022-05-17	FALSE
SRR21914454	2022-05-17	FALSE
SRR21914453	2022-05-17	FALSE
SRR21914452	2022-05-17	FALSE
SRR21914451	2022-05-17	FALSE
SRR21914450	2022-05-17	FALSE
SRR21914447	2022-05-17	FALSE
SRR21914446	2022-05-17	TRUE
SRR21914445	2022-05-17	TRUE
SRR21914444	2022-05-17	FALSE
SRR21914443	2022-05-18	FALSE
SRR21914442	2022-05-18	FALSE
SRR21914441	2022-05-18	FALSE
SRR21914440	2022-05-18	FALSE
SRR21914439	2022-05-18	FALSE
SRR21914438	2021-11-19	FALSE
SRR21914437	2022-05-18	TRUE
SRR21914436	2022-05-17	TRUE
SRR21914435	2022-05-18	FALSE
SRR21914434	2022-05-18	FALSE
SRR21914433	2022-05-18	TRUE
SRR21914432	2022-05-18	TRUE
SRR21914431	2022-05-18	TRUE
SRR21911232	2022-06-27	FALSE
SRR21911210	2022-06-28	FALSE
SRR21911207	2022-07-31	FALSE
SRR21911202	2022-07-05	FALSE
SRR21911181	2022-07-05	FALSE
SRR21911175	2022-06-28	TRUE
SRR21911172	2022-06-28	TRUE
SRR21911162	2022-07-05	FALSE
SRR21911161	2022-07-31	FALSE
SRR21911160	2022-06-28	FALSE
SRR21911155	2022-06-28	TRUE
SRR21911130	2022-07-05	FALSE
SRR21911127	2022-06-28	FALSE
SRR21911125	2022-06-27	TRUE
SRR21911112	2022-07-05	FALSE
SRR21911107	2022-06-28	FALSE
SRR21911106	2022-06-28	FALSE
SRR21911092	2022-06-27	TRUE
SRR21911078	2022-06-28	TRUE
SRR21911077	2022-06-28	FALSE
SRR21911068	2022-07-05	FALSE
SRR21911062	2022-06-28	FALSE
SRR21911060	2022-07-05	FALSE
SRR21911035	2022-06-28	TRUE
SRR21911027	2022-06-27	TRUE
SRR21911012	2022-06-28	TRUE
SRR21910985	2022-07-05	TRUE
SRR21910975	2022-07-05	FALSE
SRR21910963	2022-07-05	FALSE
SRR21910960	2022-06-27	FALSE
SRR21910959	2022-07-05	FALSE
SRR21910953	2022-06-28	TRUE
SRR21910950	2022-06-28	FALSE
SRR21910946	2022-07-05	FALSE
SRR21907083	2022-05-02	FALSE
SRR21907082	2022-05-03	FALSE
SRR21907081	2022-05-07	FALSE
SRR21907080	2022-05-03	FALSE
SRR21907079	2022-05-04	FALSE
SRR21907078	2022-05-05	FALSE
SRR21907077	2022-05-04	TRUE
SRR21907076	2022-05-04	TRUE
SRR21907075	2022-05-05	TRUE
SRR21907074	2022-05-06	FALSE
SRR21907073	2022-05-10	FALSE
SRR21907072	2022-05-08	FALSE
SRR21907071	2022-05-05	FALSE
SRR21907070	2022-05-09	FALSE
SRR21907069	2022-05-09	FALSE
SRR21907068	2022-05-07	TRUE
SRR21907067	2022-05-04	FALSE
SRR21907066	2022-05-02	FALSE
SRR21907065	2022-05-04	FALSE
SRR21907064	2022-05-04	FALSE
SRR21907063	2022-05-01	TRUE
SRR21907062	2022-05-04	FALSE
SRR21907061	2022-05-06	TRUE
SRR21907060	2022-05-02	FALSE
SRR21907059	2022-05-09	TRUE
SRR21907058	2022-05-09	FALSE
SRR21907057	2022-05-09	TRUE
SRR21907056	2022-05-02	FALSE
SRR21907055	2022-05-05	TRUE
SRR21907054	2022-05-02	FALSE
SRR21907053	2022-05-04	TRUE
SRR21907052	2022-05-02	FALSE
SRR21907051	2022-05-04	TRUE
SRR21907050	2022-04-30	FALSE
SRR21907049	2022-05-02	FALSE
SRR21907048	2022-05-04	FALSE
SRR21907047	2022-05-06	FALSE
SRR21907046	2022-05-06	TRUE
SRR21907045	2022-05-09	TRUE
SRR21907044	2022-05-09	FALSE
SRR21907043	2022-04-29	FALSE
SRR21907042	2022-05-02	TRUE
SRR21907041	2022-05-02	FALSE
SRR21907040	2022-05-04	FALSE
SRR21907039	2022-04-29	FALSE
SRR21907038	2022-05-02	FALSE
SRR21907037	2022-05-04	FALSE
SRR21907036	2022-05-05	TRUE
SRR21907035	2022-05-04	FALSE
SRR21907034	2022-05-07	FALSE
SRR21907033	2022-05-09	FALSE
SRR21907032	2022-05-09	TRUE
SRR21907031	2022-05-09	TRUE
SRR21907030	2022-04-29	FALSE
SRR21907029	2022-04-21	FALSE
SRR21907028	2022-05-05	TRUE
SRR21907027	2022-05-04	FALSE
SRR21907026	2022-05-02	FALSE
SRR21907025	2022-05-04	FALSE
SRR21907024	2022-05-03	FALSE
SRR21907023	2022-05-03	TRUE
SRR21907022	2022-05-05	FALSE
SRR21907021	2022-05-07	TRUE
SRR21907020	2022-05-09	FALSE
SRR21907019	2022-05-09	FALSE
SRR21907018	2022-05-09	FALSE
SRR21907017	2022-05-04	TRUE
SRR21907016	2022-05-08	TRUE
SRR21907015	2022-05-04	TRUE
SRR21907014	2022-05-05	TRUE
SRR21907013	2022-05-03	TRUE
SRR21907012	2022-05-04	FALSE
SRR21907011	2022-05-02	TRUE
SRR21907010	2022-04-30	FALSE
SRR21907009	2022-05-04	FALSE
SRR21907008	2022-05-09	FALSE
SRR21907007	2022-05-09	TRUE
SRR21907006	2022-05-09	TRUE
SRR21907005	2022-05-09	TRUE
SRR21907004	2022-05-05	TRUE
SRR21907003	2022-05-04	FALSE
SRR21907002	2022-05-03	FALSE
SRR21907001	2022-05-04	TRUE
SRR21907000	2022-05-05	TRUE
SRR21906999	2022-05-05	FALSE
SRR21906998	2022-05-05	FALSE
SRR21906997	2022-05-04	TRUE
SRR21906996	2022-05-07	FALSE
SRR21906995	2022-05-09	FALSE
SRR21906994	2022-05-09	TRUE
SRR21906993	2022-05-09	FALSE
SRR21902570	2022-06-05	FALSE
SRR21902569	2022-06-05	FALSE
SRR21902568	2022-06-17	TRUE
SRR21902567	2022-06-06	FALSE
SRR21902566	2022-06-06	TRUE
SRR21902565	2022-06-17	FALSE
SRR21902564	2022-06-06	TRUE
SRR21902563	2022-06-08	TRUE
SRR21902562	2022-06-08	FALSE
SRR21902561	2022-06-07	FALSE
SRR21902560	2022-06-10	FALSE
SRR21902559	2022-06-07	FALSE
SRR21902558	2022-06-08	FALSE
SRR21902557	2022-06-17	FALSE
SRR21902556	2022-06-18	TRUE
SRR21902555	2022-06-17	FALSE
SRR21902554	2022-06-04	TRUE
SRR21902553	2022-06-06	FALSE
SRR21902552	2022-06-07	FALSE
SRR21902551	2022-06-06	FALSE
SRR21902550	2022-06-06	FALSE
SRR21902549	2022-06-17	FALSE
SRR21902548	2022-06-18	FALSE
SRR21902547	2022-06-07	FALSE
SRR21902546	2022-06-12	FALSE
SRR21902545	2022-06-06	FALSE
SRR21902544	2022-06-08	TRUE
SRR21902543	2022-05-31	FALSE
SRR21902542	2022-06-06	TRUE
SRR21902541	2022-06-18	FALSE
SRR21902540	2022-06-03	FALSE
SRR21902539	2022-06-08	TRUE
SRR21902538	2022-06-08	FALSE
SRR21902537	2022-06-08	FALSE
SRR21902536	2022-06-17	TRUE
SRR21902535	2022-06-03	FALSE
SRR21902534	2022-06-17	FALSE
SRR21902533	2022-06-06	FALSE
SRR21902532	2022-06-10	FALSE
SRR21902531	2022-06-01	TRUE
SRR21902530	2022-06-07	TRUE
SRR21902529	2022-05-19	TRUE
SRR21902528	2022-05-19	FALSE
SRR21902527	2022-05-17	TRUE
SRR21902526	2022-05-18	FALSE
SRR21902525	2022-05-18	FALSE
SRR21902524	2022-05-18	TRUE
SRR21902523	2022-05-18	TRUE
SRR21902522	2022-05-18	FALSE
SRR21902521	2022-05-13	FALSE
SRR21902520	2022-05-19	TRUE
SRR21902519	2022-05-16	TRUE
SRR21902518	2022-05-04	FALSE
SRR21902517	2022-05-17	FALSE
SRR21902516	2022-05-18	TRUE
SRR21902515	2022-05-17	FALSE
SRR21902514	2022-05-18	TRUE
SRR21902513	2022-05-19	FALSE
SRR21902512	2022-05-18	TRUE
SRR21902511	2022-05-04	FALSE
SRR21896169	2022-01-31	FALSE
SRR21896168	2022-02-03	FALSE
SRR21896167	2022-02-03	FALSE
SRR21896166	2022-02-01	FALSE
SRR21896165	2022-02-01	TRUE
SRR21896164	2022-01-31	FALSE
SRR21890790	2022-04-26	FALSE
SRR21890789	2022-04-26	FALSE
SRR21890788	2022-04-26	TRUE
SRR21890787	2022-04-27	TRUE
SRR21890786	2022-04-28	FALSE
SRR21890785	2022-04-27	FALSE
SRR21890784	2022-05-03	FALSE
SRR21890783	2022-05-05	FALSE
SRR21890782	2022-05-06	FALSE
SRR21890781	2022-04-26	FALSE
SRR21890780	2022-04-27	FALSE
SRR21890779	2022-04-29	FALSE
SRR21890778	2022-04-27	TRUE
SRR21890777	2022-04-29	FALSE
SRR21890776	2022-05-03	FALSE
SRR21890775	2022-05-03	TRUE
SRR21890774	2022-04-26	FALSE
SRR21890773	2022-04-26	FALSE
SRR21890772	2022-04-25	FALSE
SRR21890771	2022-04-27	FALSE
SRR21890770	2022-04-28	FALSE
SRR21890769	2022-04-28	TRUE
SRR21890768	2022-04-28	TRUE
SRR21890767	2022-04-28	TRUE
SRR21890766	2022-04-27	FALSE
SRR21890765	2022-05-03	FALSE
SRR21890764	2022-05-03	FALSE
SRR21890763	2022-05-06	TRUE
SRR21890762	2022-05-06	FALSE
SRR21890761	2022-04-26	TRUE
SRR21890760	2022-04-26	TRUE
SRR21890759	2022-04-24	TRUE
SRR21890758	2022-04-29	FALSE
SRR21890757	2022-04-28	TRUE
SRR21890756	2022-04-28	FALSE
SRR21890755	2022-05-03	FALSE
SRR21890754	2022-05-06	FALSE
SRR21890753	2022-05-06	FALSE
SRR21890752	2022-04-27	FALSE
SRR21890751	2022-04-26	FALSE
SRR21890750	2022-04-29	TRUE
SRR21890749	2022-04-29	TRUE
SRR21890748	2022-04-27	TRUE
SRR21890747	2022-05-03	FALSE
SRR21890746	2022-05-06	FALSE
SRR21890745	2022-04-29	FALSE
SRR21890744	2022-05-06	FALSE
SRR21890743	2022-04-26	FALSE
SRR21890742	2022-04-28	TRUE
SRR21890741	2022-04-29	TRUE
SRR21890740	2022-04-29	FALSE
SRR21890739	2022-04-29	TRUE
SRR21890738	2022-05-03	FALSE
SRR21890737	2022-05-05	FALSE
SRR21890736	2022-04-26	FALSE
SRR21890735	2022-04-27	FALSE
SRR21890734	2022-04-29	FALSE
SRR21890733	2022-04-27	TRUE
SRR21890732	2022-04-28	FALSE
SRR21890731	2022-04-29	FALSE
SRR21890730	2022-04-30	FALSE
SRR21890729	2022-04-29	FALSE
SRR21890728	2022-05-05	FALSE
SRR21890727	2022-05-06	FALSE
SRR21890726	2022-05-03	TRUE
SRR21890725	2022-05-05	FALSE
SRR21890724	2022-05-06	FALSE
SRR21890450	2022-04-21	TRUE
SRR21890449	2022-04-14	FALSE
SRR21890448	2022-04-26	TRUE
SRR21890447	2022-04-21	FALSE
SRR21890446	2022-04-19	TRUE
SRR21890445	2022-04-19	FALSE
SRR21890444	2022-04-19	FALSE
SRR21890443	2022-04-18	FALSE
SRR21890442	2022-04-21	FALSE
SRR21890441	2022-04-20	FALSE
SRR21890440	2022-04-19	TRUE
SRR21890439	2022-04-25	TRUE
SRR21890438	2022-04-14	TRUE
SRR21890437	2022-04-26	FALSE
SRR21890436	2022-04-21	TRUE
SRR21890435	2022-04-21	FALSE
SRR21890434	2022-04-21	FALSE
SRR21890433	2022-04-20	FALSE
SRR21890432	2022-04-21	TRUE
SRR21890431	2022-04-21	FALSE
SRR21890430	2022-04-17	TRUE
SRR21890429	2022-04-19	FALSE
SRR21890428	2022-04-27	TRUE
SRR21890427	2022-04-18	FALSE
SRR21890426	2022-04-22	FALSE
SRR21890425	2022-04-25	FALSE
SRR21890424	2022-04-26	FALSE
SRR21890423	2022-04-18	TRUE
SRR21890422	2022-04-18	FALSE
SRR21890421	2022-04-21	FALSE
SRR21890420	2022-04-21	FALSE
SRR21890419	2022-04-19	TRUE
SRR21890418	2022-04-18	TRUE
SRR21890417	2022-04-25	FALSE
SRR21890416	2022-04-18	FALSE
SRR21890415	2022-04-25	FALSE
SRR21890414	2022-04-25	TRUE
SRR21890413	2022-04-26	FALSE
SRR21890412	2022-04-17	TRUE
SRR21890411	2022-04-19	FALSE
SRR21890410	2022-04-21	FALSE
SRR21890409	2022-04-19	TRUE
SRR21890408	2022-04-21	FALSE
SRR21890407	2022-04-18	FALSE
SRR21890406	2022-04-19	FALSE
SRR21890405	2022-04-19	TRUE
SRR21890404	2022-04-21	FALSE
SRR21890403	2022-04-25	TRUE
SRR21890402	2022-04-25	TRUE
SRR21890401	2022-04-26	TRUE
SRR21890400	2022-04-21	FALSE
SRR21890399	2022-04-21	TRUE
SRR21890398	2022-04-17	FALSE
SRR21890397	2022-04-21	FALSE
SRR21890396	2022-04-18	FALSE
SRR21890395	2022-04-21	TRUE
SRR21890394	2022-04-19	TRUE
SRR21890393	2022-04-21	FALSE
SRR21890392	2022-04-28	TRUE
SRR21890391	2022-04-25	FALSE
SRR21890390	2022-04-25	FALSE
SRR21890389	2022-04-26	TRUE
SRR21890388	2022-04-19	FALSE
SRR21890387	2022-04-18	TRUE
SRR21890386	2022-04-21	FALSE
SRR21890385	2022-04-18	TRUE
SRR21890384	2022-04-20	FALSE
SRR21890383	2022-07-16	FALSE
SRR21890382	2022-04-21	FALSE
SRR21890381	2022-04-14	FALSE
SRR21890380	2022-04-28	TRUE
SRR21890379	2022-04-25	TRUE
SRR21890378	2022-04-19	TRUE
SRR21890377	2022-04-19	FALSE
SRR21890376	2022-04-21	FALSE
SRR21890375	2022-04-18	FALSE
SRR21890374	2022-04-18	FALSE
SRR21890373	2022-04-21	TRUE
SRR21890372	2022-04-22	FALSE
SRR21890371	2022-04-18	FALSE
SRR21890370	2022-04-28	FALSE
SRR21890369	2022-04-21	FALSE
SRR21890368	2022-04-25	FALSE
SRR21890367	2022-04-25	FALSE
SRR21884428	2021-11-01	FALSE
SRR21884427	2021-11-01	TRUE
SRR21884426	2021-11-02	TRUE
SRR21884425	2021-11-01	FALSE
SRR21884424	2021-11-01	FALSE
SRR21884423	2021-11-01	FALSE
SRR21884422	2021-11-01	FALSE
SRR21884421	2021-11-01	FALSE
SRR21884420	2021-11-01	FALSE
SRR21884419	2021-11-01	FALSE
SRR21884418	2021-11-01	TRUE
SRR21884417	2021-11-01	TRUE
SRR21884416	2021-11-02	TRUE
SRR21884415	2021-11-01	TRUE
SRR21884414	2021-11-01	FALSE
SRR21884413	2021-11-01	TRUE
SRR21884412	2021-11-01	TRUE
SRR21884411	2021-11-01	TRUE
SRR21884410	2021-11-01	FALSE
SRR21884409	2021-11-01	TRUE
SRR21884407	2021-11-01	FALSE
SRR21884406	2021-11-01	TRUE
SRR21884405	2021-11-01	FALSE
SRR21884404	2021-11-01	FALSE
SRR21884403	2021-11-01	FALSE
SRR21884402	2021-11-01	FALSE
SRR21884401	2021-11-01	TRUE
SRR21884400	2021-11-02	FALSE
SRR21884399	2021-11-01	FALSE
SRR21884398	2021-11-01	TRUE
SRR21883021	2021-11-01	FALSE
SRR21883020	2021-11-01	FALSE
SRR21883019	2021-11-01	FALSE
SRR21883011	2021-11-01	FALSE
SRR21883008	2021-11-01	FALSE
SRR21877165	2022-04-22	TRUE
SRR21877164	2022-04-22	TRUE
SRR21877163	2022-04-20	TRUE
SRR21877162	2022-04-22	TRUE
SRR21877161	2022-04-20	TRUE
SRR21877160	2022-04-20	FALSE
SRR21877159	2022-04-20	FALSE
SRR21877158	2022-04-18	TRUE
SRR21877157	2022-04-22	FALSE
SRR21877156	2022-04-22	TRUE
SRR21877155	2022-04-18	FALSE
SRR21877154	2022-04-20	FALSE
SRR21877153	2022-04-22	TRUE
SRR21877152	2022-04-18	FALSE
SRR21877151	2022-04-20	FALSE
SRR21877150	2022-04-20	FALSE
SRR21877149	2022-04-20	FALSE
SRR21877148	2022-04-17	FALSE
SRR21877147	2022-04-22	FALSE
SRR21877146	2022-04-22	FALSE
SRR21877145	2022-04-22	FALSE
SRR21877144	2022-04-16	TRUE
SRR21877143	2022-04-18	FALSE
SRR21877142	2022-04-18	FALSE
SRR21877141	2022-04-18	TRUE
SRR21877140	2022-04-19	FALSE
SRR21877139	2022-04-20	FALSE
SRR21877138	2022-04-20	TRUE
SRR21877137	2022-04-20	FALSE
SRR21877136	2022-04-18	FALSE
SRR21877135	2022-04-21	FALSE
SRR21877134	2022-04-22	TRUE
SRR21877133	2022-04-22	FALSE
SRR21877132	2022-04-23	FALSE
SRR21877131	2022-04-17	FALSE
SRR21877130	2022-04-20	FALSE
SRR21877129	2022-04-18	TRUE
SRR21877128	2022-04-18	TRUE
SRR21877127	2022-04-19	FALSE
SRR21877126	2022-04-20	FALSE
SRR21877125	2022-04-20	FALSE
SRR21877124	2022-04-20	TRUE
SRR21877123	2022-04-18	FALSE
SRR21877122	2022-04-22	TRUE
SRR21877121	2022-04-22	FALSE
SRR21877120	2022-04-18	TRUE
SRR21877119	2022-04-20	FALSE
SRR21877118	2022-04-18	FALSE
SRR21877117	2022-04-19	FALSE
SRR21877116	2022-04-20	TRUE
SRR21877115	2022-04-20	TRUE
SRR21877114	2022-04-22	FALSE
SRR21877113	2022-04-20	FALSE
SRR21877112	2022-04-22	FALSE
SRR21877111	2022-04-22	FALSE
SRR21877110	2022-04-23	FALSE
SRR21877109	2022-04-22	FALSE
SRR21877108	2022-04-18	FALSE
SRR21877107	2022-04-18	TRUE
SRR21877106	2022-04-20	FALSE
SRR21877105	2022-04-20	FALSE
SRR21877104	2022-04-22	TRUE
SRR21877103	2022-04-20	TRUE
SRR21877102	2022-04-20	FALSE
SRR21877101	2022-04-18	FALSE
SRR21877100	2022-04-22	FALSE
SRR21877099	2022-04-22	FALSE
SRR21877098	2022-04-22	TRUE
SRR21877097	2022-04-23	TRUE
SRR21877096	2022-04-18	TRUE
SRR21877095	2022-04-18	FALSE
SRR21877094	2022-04-18	FALSE
SRR21877093	2022-04-23	FALSE
SRR21877092	2022-04-20	FALSE
SRR21877091	2022-04-20	FALSE
SRR21877090	2022-04-20	FALSE
SRR21877089	2022-04-20	TRUE
SRR21877088	2022-04-22	TRUE
SRR21877087	2022-04-22	FALSE
SRR21877086	2022-04-22	TRUE
SRR21877085	2022-04-18	TRUE
SRR21877084	2022-04-18	FALSE
SRR21877083	2022-04-18	TRUE
SRR21877082	2022-04-17	FALSE
SRR21877081	2022-04-19	TRUE
SRR21874699	2022-07-17	FALSE
SRR21874547	2022-07-20	TRUE
SRR21874546	2022-07-20	FALSE
SRR21874545	2022-07-20	FALSE
SRR21874544	2022-07-20	TRUE
SRR21874543	2022-07-19	FALSE
SRR21874542	2022-07-20	FALSE
SRR21874541	2022-07-20	FALSE
SRR21874540	2022-07-20	FALSE
SRR21874539	2022-07-20	TRUE
SRR21874538	2022-07-20	TRUE
SRR21874537	2022-07-20	TRUE
SRR21874536	2022-07-20	TRUE
SRR21874535	2022-07-20	TRUE
SRR21874534	2022-07-20	TRUE
SRR21874533	2022-07-20	TRUE
SRR21874532	2022-07-20	FALSE
SRR21874531	2022-07-20	TRUE
SRR21874530	2022-07-20	FALSE
SRR21874529	2022-07-19	TRUE
SRR21874528	2022-07-20	FALSE
SRR21874527	2022-07-20	FALSE
SRR21874526	2022-07-20	FALSE
SRR21874525	2022-07-20	FALSE
SRR21874524	2022-07-20	TRUE
SRR21874523	2022-07-20	FALSE
SRR21874522	2022-07-20	TRUE
SRR21874521	2022-07-20	FALSE
SRR21874520	2022-07-20	FALSE
SRR21874519	2022-07-20	FALSE
SRR21874518	2022-07-20	TRUE
SRR21874517	2022-07-20	FALSE
SRR21874516	2022-07-21	TRUE
SRR21874515	2022-07-20	TRUE
SRR21874514	2022-07-20	FALSE
SRR21874513	2022-07-20	TRUE
SRR21874512	2022-07-20	FALSE
SRR21874511	2022-07-20	FALSE
SRR21874510	2022-07-20	FALSE
SRR21874509	2022-07-20	FALSE
SRR21874508	2022-07-21	FALSE
SRR21874507	2022-07-21	TRUE
SRR21874506	2022-07-21	FALSE
SRR21874505	2022-07-21	FALSE
SRR21874504	2022-07-21	TRUE
SRR21874503	2022-07-21	FALSE
SRR21874502	2022-07-21	FALSE
SRR21874501	2022-07-21	FALSE
SRR21874500	2022-07-21	FALSE
SRR21874499	2022-07-21	FALSE
SRR21874498	2022-07-20	TRUE
SRR21874497	2022-07-21	TRUE
SRR21874496	2022-07-21	FALSE
SRR21874495	2022-07-21	FALSE
SRR21874494	2022-07-20	TRUE
SRR21870196	2022-02-21	FALSE
SRR21870195	2022-02-22	TRUE
SRR21870194	2022-04-05	FALSE
SRR21870193	2022-04-18	TRUE
SRR21870192	2022-02-18	TRUE
SRR21870191	2022-02-25	TRUE
SRR21870190	2022-02-28	TRUE
SRR21870189	2022-02-28	TRUE
SRR21870188	2022-03-02	FALSE
SRR21870187	2022-03-04	TRUE
SRR21870186	2022-03-02	TRUE
SRR21870185	2022-03-02	TRUE
SRR21870184	2022-02-25	TRUE
SRR21870183	2022-04-02	TRUE
SRR21870182	2022-04-20	TRUE
SRR21870181	2022-02-21	FALSE
SRR21870180	2022-03-02	FALSE
SRR21870179	2022-02-25	TRUE
SRR21870178	2022-02-28	FALSE
SRR21870177	2022-02-28	TRUE
SRR21870176	2022-03-03	FALSE
SRR21870175	2022-03-04	TRUE
SRR21870174	2022-03-02	TRUE
SRR21870173	2022-02-28	TRUE
SRR21870172	2022-03-01	TRUE
SRR21870171	2022-07-15	FALSE
SRR21870170	2022-04-22	TRUE
SRR21870169	2022-02-22	FALSE
SRR21870168	2022-02-25	FALSE
SRR21870167	2022-02-28	FALSE
SRR21870166	2022-02-28	FALSE
SRR21870165	2022-02-28	FALSE
SRR21870164	2022-03-01	TRUE
SRR21870163	2022-03-03	FALSE
SRR21870162	2022-02-28	TRUE
SRR21870161	2022-03-04	TRUE
SRR21870160	2022-03-02	TRUE
SRR21870159	2022-04-08	FALSE
SRR21870158	2022-04-04	FALSE
SRR21870157	2022-04-22	TRUE
SRR21870156	2022-02-23	TRUE
SRR21870155	2022-02-25	TRUE
SRR21870154	2022-02-28	TRUE
SRR21870153	2022-02-28	FALSE
SRR21870152	2022-03-01	TRUE
SRR21870151	2022-03-01	TRUE
SRR21870150	2022-03-01	FALSE
SRR21870149	2022-03-03	TRUE
SRR21870148	2022-03-04	FALSE
SRR21870147	2022-04-08	FALSE
SRR21870146	2022-04-11	TRUE
SRR21870145	2022-04-21	TRUE
SRR21870144	2022-02-23	TRUE
SRR21870143	2022-02-26	TRUE
SRR21870142	2022-02-28	FALSE
SRR21870141	2022-02-28	FALSE
SRR21870140	2022-02-15	FALSE
SRR21870139	2022-03-01	FALSE
SRR21870138	2022-03-03	FALSE
SRR21870137	2022-03-04	TRUE
SRR21870136	2022-04-04	TRUE
SRR21870135	2022-04-14	TRUE
SRR21870134	2022-04-22	TRUE
SRR21870133	2022-02-23	FALSE
SRR21870132	2022-02-26	FALSE
SRR21870131	2022-02-28	TRUE
SRR21870130	2022-02-28	FALSE
SRR21870129	2022-03-03	TRUE
SRR21870128	2022-03-01	TRUE
SRR21870127	2022-03-01	FALSE
SRR21870126	2022-03-03	FALSE
SRR21870125	2022-03-02	TRUE
SRR21870124	2022-07-15	FALSE
SRR21870123	2022-04-14	FALSE
SRR21870122	2022-02-19	TRUE
SRR21870121	2022-02-27	FALSE
SRR21870120	2022-02-28	TRUE
SRR21870119	2022-02-28	FALSE
SRR21870118	2022-03-02	TRUE
SRR21870117	2022-03-01	TRUE
SRR21870116	2022-03-03	TRUE
SRR21870115	2022-03-03	TRUE
SRR21870114	2022-03-02	FALSE
SRR21870113	2022-04-05	FALSE
SRR21870112	2022-04-13	TRUE
SRR21870111	2022-03-02	TRUE
SRR21869800	2022-07-11	FALSE
SRR21869799	2022-07-12	FALSE
SRR21869794	2022-07-10	FALSE
SRR21864625	2022-01-25	FALSE
SRR21864624	2022-01-25	TRUE
SRR21864623	2022-01-27	TRUE
SRR21864622	2022-01-25	TRUE
SRR21864621	2022-01-28	FALSE
SRR21864620	2022-01-28	TRUE
SRR21864619	2022-01-28	FALSE
SRR21864618	2022-01-26	FALSE
SRR21864617	2022-01-27	TRUE
SRR21864616	2022-01-25	TRUE
SRR21864615	2022-01-31	FALSE
SRR21864614	2022-01-27	TRUE
SRR21864613	2022-01-27	TRUE
SRR21864612	2022-01-26	TRUE
SRR21864611	2022-01-28	TRUE
SRR21864610	2022-01-29	TRUE
SRR21864609	2022-01-28	FALSE
SRR21864608	2022-01-27	TRUE
SRR21864607	2022-01-28	FALSE
SRR21864606	2022-01-26	FALSE
SRR21864605	2022-01-27	FALSE
SRR21864604	2022-01-27	TRUE
SRR21864603	2022-01-27	FALSE
SRR21864602	2022-01-27	FALSE
SRR21864601	2022-01-28	TRUE
SRR21864600	2022-01-28	FALSE
SRR21864599	2022-01-28	TRUE
SRR21864598	2022-01-27	FALSE
SRR21864597	2022-01-28	TRUE
SRR21864596	2022-01-26	FALSE
SRR21864595	2022-01-27	TRUE
SRR21864594	2022-01-27	FALSE
SRR21864593	2022-01-25	TRUE
SRR21864592	2022-01-27	FALSE
SRR21864591	2022-01-31	FALSE
SRR21864590	2022-01-29	FALSE
SRR21864589	2022-01-26	TRUE
SRR21864588	2022-01-29	FALSE
SRR21864587	2022-01-28	TRUE
SRR21864586	2022-01-28	TRUE
SRR21864585	2022-01-28	FALSE
SRR21864584	2022-01-30	TRUE
SRR21864583	2022-01-28	TRUE
SRR21864582	2022-01-27	FALSE
SRR21864581	2022-01-25	FALSE
SRR21864580	2022-01-25	FALSE
SRR21864579	2022-01-27	TRUE
SRR21864578	2022-01-27	TRUE
SRR21864577	2022-01-27	TRUE
SRR21864576	2022-01-29	FALSE
SRR21864575	2022-01-28	FALSE
SRR21864574	2022-01-28	FALSE
SRR21864573	2022-01-28	TRUE
SRR21864572	2022-01-28	TRUE
SRR21864571	2022-01-27	FALSE
SRR21864570	2022-01-25	FALSE
SRR21864569	2022-01-31	FALSE
SRR21864568	2022-01-30	FALSE
SRR21864567	2022-01-29	FALSE
SRR21864566	2022-01-28	FALSE
SRR21864565	2022-01-28	TRUE
SRR21864564	2022-01-28	FALSE
SRR21864563	2022-01-28	TRUE
SRR21864562	2022-01-28	TRUE
SRR21864561	2022-01-26	TRUE
SRR21864560	2022-01-26	TRUE
SRR21864559	2022-01-27	FALSE
SRR21864558	2022-01-27	FALSE
SRR21864557	2022-01-27	TRUE
SRR21864556	2022-01-27	FALSE
SRR21864555	2022-01-26	FALSE
SRR21864554	2022-01-28	TRUE
SRR21864553	2022-01-29	FALSE
SRR21864552	2022-01-28	TRUE
SRR21864551	2022-01-28	TRUE
SRR21864550	2022-01-28	TRUE
SRR21864549	2022-01-26	FALSE
SRR21864548	2022-01-26	FALSE
SRR21864547	2022-01-28	TRUE
SRR21864546	2022-01-25	FALSE
SRR21864545	2022-01-25	TRUE
SRR21864544	2022-01-31	FALSE
SRR21864543	2022-01-30	FALSE
SRR21864542	2022-01-29	FALSE
SRR21864541	2022-01-26	TRUE
SRR21864540	2022-01-28	FALSE
SRR21864409	2021-11-10	TRUE
SRR21864408	2021-11-10	TRUE
SRR21864407	2021-11-10	FALSE
SRR21864406	2021-11-10	FALSE
SRR21864404	2021-11-05	FALSE
SRR21864403	2021-11-05	FALSE
SRR21864402	2021-11-26	TRUE
SRR21864401	2021-11-26	FALSE
SRR21864400	2021-11-26	FALSE
SRR21864399	2021-11-30	TRUE
SRR21864398	2021-11-22	FALSE
SRR21864397	2021-11-22	FALSE
SRR21864396	2021-11-22	FALSE
SRR21864395	2021-11-21	FALSE
SRR21864393	2021-11-30	TRUE
SRR21864392	2021-12-05	FALSE
SRR21864391	2021-12-08	TRUE
SRR21864390	2021-12-01	FALSE
SRR21864389	2021-12-07	FALSE
SRR21864388	2021-12-16	TRUE
SRR21864387	2021-12-16	TRUE
SRR21864386	2021-12-27	FALSE
SRR21864385	2021-12-28	TRUE
SRR21864384	2021-12-31	FALSE
SRR21864350	2022-01-01	TRUE
SRR21864349	2022-01-04	FALSE
SRR21864348	2022-01-04	FALSE
SRR21864347	2022-01-03	TRUE
SRR21864346	2022-01-04	TRUE
SRR21864345	2022-01-06	TRUE
SRR21864344	2022-01-06	TRUE
SRR21864343	2022-01-07	TRUE
SRR21864342	2022-01-07	FALSE
SRR21864341	2022-01-10	FALSE
SRR21864339	2022-01-10	FALSE
SRR21864338	2022-01-10	FALSE
SRR21864337	2022-01-10	FALSE
SRR21864336	2022-01-11	TRUE
SRR21864335	2022-01-12	FALSE
SRR21864334	2022-01-12	FALSE
SRR21864333	2022-01-12	FALSE
SRR21864332	2022-01-13	FALSE
SRR21864331	2022-01-12	TRUE
SRR21864330	2022-01-12	FALSE
SRR21864328	2022-01-11	FALSE
SRR21864327	2022-01-14	FALSE
SRR21864326	2022-01-15	TRUE
SRR21864325	2022-01-16	TRUE
SRR21864324	2022-01-15	TRUE
SRR21864323	2022-01-16	FALSE
SRR21864322	2022-01-18	FALSE
SRR21864321	2022-01-19	TRUE
SRR21864320	2022-01-18	FALSE
SRR21864319	2022-01-18	FALSE
SRR21864317	2022-01-19	FALSE
SRR21864316	2022-01-20	FALSE
SRR21864315	2022-01-21	FALSE
SRR21864314	2022-01-23	FALSE
SRR21864313	2022-01-23	FALSE
SRR21864312	2022-01-20	FALSE
SRR21864311	2022-01-20	FALSE
SRR21864310	2021-11-05	TRUE
SRR21864309	2021-11-05	FALSE
SRR21864308	2021-11-26	TRUE
SRR21864306	2021-11-26	FALSE
SRR21864305	2021-11-26	TRUE
SRR21864304	2021-11-30	TRUE
SRR21864303	2021-11-22	TRUE
SRR21864302	2021-11-22	FALSE
SRR21864301	2021-11-22	FALSE
SRR21864300	2021-11-21	TRUE
SRR21864299	2021-11-30	FALSE
SRR21864298	2021-12-05	FALSE
SRR21864297	2021-12-08	TRUE
SRR21864295	2021-12-01	FALSE
SRR21864294	2021-12-07	FALSE
SRR21864293	2021-12-16	TRUE
SRR21864292	2021-12-16	TRUE
SRR21864291	2021-12-27	FALSE
SRR21864290	2021-12-28	FALSE
SRR21864289	2021-12-31	FALSE
SRR21864288	2022-01-01	TRUE
SRR21864287	2022-01-04	TRUE
SRR21864258	2022-01-04	TRUE
SRR21864256	2022-01-03	FALSE
SRR21864255	2022-01-04	FALSE
SRR21864254	2022-01-06	FALSE
SRR21864253	2022-01-06	TRUE
SRR21864252	2022-01-07	FALSE
SRR21864251	2022-01-07	FALSE
SRR21864250	2022-01-10	FALSE
SRR21864249	2022-01-10	TRUE
SRR21864248	2022-01-10	TRUE
SRR21864247	2022-01-10	FALSE
SRR21864244	2022-01-11	FALSE
SRR21864243	2022-01-12	FALSE
SRR21864242	2022-01-12	TRUE
SRR21864241	2022-01-12	FALSE
SRR21864240	2022-01-13	TRUE
SRR21864239	2022-01-12	TRUE
SRR21864238	2022-01-12	TRUE
SRR21864237	2022-01-11	FALSE
SRR21864236	2022-01-14	FALSE
SRR21864235	2022-01-15	FALSE
SRR21864233	2022-01-16	FALSE
SRR21864232	2022-01-15	FALSE
SRR21864231	2022-01-16	TRUE
SRR21864230	2022-01-18	TRUE
SRR21864229	2022-01-19	FALSE
SRR21864228	2022-01-18	FALSE
SRR21864227	2022-01-18	FALSE
SRR21864226	2022-01-19	FALSE
SRR21864225	2022-01-20	TRUE
SRR21864224	2022-01-21	TRUE
SRR21864222	2022-01-23	TRUE
SRR21864221	2022-01-23	TRUE
SRR21864220	2022-01-20	FALSE
SRR21864219	2022-01-20	FALSE
SRR21864176	2022-07-05	TRUE
SRR21864104	2022-07-01	FALSE
SRR21864103	2022-07-05	FALSE
SRR21864102	2022-07-01	FALSE
SRR21864101	2022-07-07	FALSE
SRR21864100	2022-07-07	TRUE
SRR21864099	2022-07-06	FALSE
SRR21864098	2022-07-07	TRUE
SRR21864097	2022-07-07	TRUE
SRR21864096	2022-07-07	TRUE
SRR21864095	2022-07-07	FALSE
SRR21864094	2022-07-07	FALSE
SRR21864093	2022-07-07	FALSE
SRR21864092	2022-07-07	FALSE
SRR21864091	2022-07-07	TRUE
SRR21864090	2022-07-07	FALSE
SRR21864089	2022-07-07	FALSE
SRR21864088	2022-07-07	TRUE
SRR21864087	2022-07-07	FALSE
SRR21864086	2022-07-07	FALSE
SRR21864085	2022-07-07	FALSE
SRR21864084	2022-07-07	FALSE
SRR21864083	2022-07-07	TRUE
SRR21864082	2022-07-03	FALSE
SRR21864081	2022-07-02	FALSE
SRR21864080	2022-07-01	FALSE
SRR21864079	2022-07-01	TRUE
SRR21864078	2022-07-05	TRUE
SRR21864077	2022-07-05	TRUE
SRR21864076	2022-07-03	TRUE
SRR21864075	2022-07-01	FALSE
SRR21864074	2022-07-02	FALSE
SRR21864073	2022-07-01	TRUE
SRR21864072	2022-07-03	TRUE
SRR21864071	2022-07-02	FALSE
SRR21864070	2022-07-02	FALSE
SRR21864069	2022-07-03	FALSE
SRR21864068	2022-07-02	FALSE
SRR21864067	2022-07-02	TRUE
SRR21864066	2022-07-05	TRUE
SRR21864065	2022-07-03	FALSE
SRR21864064	2022-07-01	FALSE
SRR21864063	2022-07-07	FALSE
SRR21864062	2022-07-07	FALSE
SRR21864061	2022-07-07	TRUE
SRR21864060	2022-07-07	FALSE
SRR21864059	2022-07-07	FALSE
SRR21864058	2022-07-07	FALSE
SRR21864057	2022-07-07	FALSE
SRR21864056	2022-07-07	TRUE
SRR21864055	2022-07-07	TRUE
SRR21864054	2022-07-07	FALSE
SRR21864053	2022-07-07	FALSE
SRR21864052	2022-07-01	FALSE
SRR21864051	2022-07-03	TRUE
SRR21864050	2022-07-01	FALSE
SRR21864049	2022-07-05	FALSE
SRR21864048	2022-07-05	TRUE
SRR21864047	2022-07-03	FALSE
SRR21864046	2022-07-02	FALSE
SRR21864045	2022-07-01	TRUE
SRR21864044	2022-07-05	TRUE
SRR21864043	2022-07-05	TRUE
SRR21864042	2022-07-05	FALSE
SRR21864041	2022-07-01	TRUE
SRR21864040	2022-07-01	TRUE
SRR21864039	2022-07-07	FALSE
SRR21864038	2022-07-05	TRUE
SRR21864037	2022-07-01	FALSE
SRR21864036	2022-07-01	FALSE
SRR21864035	2022-07-01	FALSE
SRR21864034	2022-06-30	TRUE
SRR21864033	2022-07-01	FALSE
SRR21864032	2022-07-06	FALSE
SRR21864031	2022-07-05	FALSE
SRR21864030	2022-07-01	FALSE
SRR21864029	2022-07-01	FALSE
SRR21864028	2022-07-07	FALSE
SRR21864027	2022-07-07	FALSE
SRR21864026	2022-07-01	TRUE
SRR21864025	2022-07-05	FALSE
SRR21864024	2022-07-01	FALSE
SRR21864023	2022-07-05	TRUE
SRR21864022	2022-07-05	TRUE
SRR21864021	2022-07-05	FALSE
SRR21864020	2022-07-01	TRUE
SRR21864019	2022-07-05	FALSE
SRR21864018	2022-07-01	FALSE
SRR21863921	2022-06-20	TRUE
SRR21863920	2022-06-19	FALSE
SRR21863919	2022-06-18	FALSE
SRR21863918	2022-06-20	FALSE
SRR21863917	2022-06-19	TRUE
SRR21863916	2022-06-20	TRUE
SRR21863915	2022-06-20	FALSE
SRR21863914	2022-06-18	FALSE
SRR21863913	2022-06-18	FALSE
SRR21863912	2022-06-20	FALSE
SRR21863911	2022-06-18	FALSE
SRR21863910	2022-06-20	TRUE
SRR21863909	2022-06-20	TRUE
SRR21863908	2022-06-19	TRUE
SRR21863907	2022-06-23	FALSE
SRR21863906	2022-06-23	FALSE
SRR21863905	2022-06-23	TRUE
SRR21863904	2022-06-23	FALSE
SRR21863903	2022-06-23	FALSE
SRR21863902	2022-06-20	TRUE
SRR21863901	2022-06-23	FALSE
SRR21863900	2022-06-23	TRUE
SRR21863899	2022-06-23	FALSE
SRR21863898	2022-06-23	FALSE
SRR21863897	2022-06-23	FALSE
SRR21863896	2022-06-23	TRUE
SRR21863895	2022-06-23	FALSE
SRR21863894	2022-06-23	FALSE
SRR21863893	2022-06-23	TRUE
SRR21863892	2022-06-23	TRUE
SRR21863891	2022-06-23	FALSE
SRR21863890	2022-06-23	FALSE
SRR21863889	2022-06-23	FALSE
SRR21863888	2022-06-23	FALSE
SRR21863887	2022-06-23	FALSE
SRR21863886	2022-06-23	FALSE
SRR21863885	2022-06-23	TRUE
SRR21863884	2022-06-23	FALSE
SRR21863883	2022-06-23	FALSE
SRR21863882	2022-06-23	TRUE
SRR21863881	2022-06-23	FALSE
SRR21863880	2022-06-23	TRUE
SRR21863879	2022-06-18	TRUE
SRR21863878	2022-06-18	FALSE
SRR21863877	2022-06-18	FALSE
SRR21863876	2022-06-18	TRUE
SRR21863875	2022-06-22	TRUE
SRR21863874	2022-06-18	TRUE
SRR21863873	2022-06-18	FALSE
SRR21863872	2022-06-20	TRUE
SRR21863871	2022-06-23	FALSE
SRR21863870	2022-06-18	TRUE
SRR21863869	2022-06-18	TRUE
SRR21863868	2022-06-20	TRUE
SRR21863867	2022-06-23	FALSE
SRR21863866	2022-06-22	FALSE
SRR21863865	2022-06-18	FALSE
SRR21863864	2022-06-20	FALSE
SRR21863863	2022-06-23	TRUE
SRR21863862	2022-06-19	FALSE
SRR21863861	2022-06-23	FALSE
SRR21863860	2022-06-20	TRUE
SRR21863859	2022-06-23	TRUE
SRR21863858	2022-06-18	FALSE
SRR21863857	2022-06-18	FALSE
SRR21863856	2022-06-18	FALSE
SRR21863855	2022-06-23	TRUE
SRR21863854	2022-06-17	TRUE
SRR21863853	2022-06-22	FALSE
SRR21863852	2022-06-18	TRUE
SRR21863851	2022-06-23	TRUE
SRR21863850	2022-06-18	FALSE
SRR21863849	2022-06-18	TRUE
SRR21863848	2022-06-20	FALSE
SRR21863847	2022-06-18	TRUE
SRR21863846	2022-06-18	FALSE
SRR21863845	2022-06-18	FALSE
SRR21863844	2022-06-20	TRUE
SRR21863843	2022-06-20	FALSE
SRR21863842	2022-06-20	TRUE
SRR21863841	2022-06-20	TRUE
SRR21863840	2022-06-20	FALSE
SRR21863839	2022-06-20	FALSE
SRR21863838	2022-06-18	FALSE
SRR21863837	2022-06-18	FALSE
SRR21863836	2022-06-20	TRUE
SRR21863835	2022-06-18	TRUE
SRR21863834	2022-06-20	FALSE
SRR21863833	2022-06-18	FALSE
SRR21863832	2022-06-20	TRUE
SRR21863831	2022-06-19	FALSE
SRR21863007	2022-05-25	FALSE
SRR21863006	2022-06-05	FALSE
SRR21863005	2022-05-12	TRUE
SRR21863004	2022-05-25	FALSE
SRR21863003	2022-06-06	TRUE
SRR21863002	2022-06-13	FALSE
SRR21863001	2022-06-08	FALSE
SRR21863000	2022-06-01	TRUE
SRR21862999	2022-06-11	TRUE
SRR21862998	2022-06-04	TRUE
SRR21862997	2022-06-17	FALSE
SRR21862996	2022-06-14	TRUE
SRR21862995	2022-06-09	TRUE
SRR21862994	2022-05-02	FALSE
SRR21862993	2022-05-02	FALSE
SRR21862992	2022-05-14	TRUE
SRR21862991	2022-06-04	FALSE
SRR21862990	2022-06-11	FALSE
SRR21862989	2022-06-09	TRUE
SRR21862988	2022-06-03	FALSE
SRR21862987	2022-06-06	FALSE
SRR21862986	2022-06-13	FALSE
SRR21862985	2022-06-08	TRUE
SRR21862984	2022-06-08	FALSE
SRR21862983	2022-06-14	FALSE
SRR21862982	2022-06-17	TRUE
SRR21862981	2022-04-21	FALSE
SRR21862980	2022-05-02	FALSE
SRR21862979	2022-05-12	FALSE
SRR21862978	2022-06-01	FALSE
SRR21862977	2022-06-01	TRUE
SRR21862976	2022-06-06	FALSE
SRR21862975	2022-06-01	FALSE
SRR21862974	2022-06-02	FALSE
SRR21862973	2022-06-02	FALSE
SRR21862972	2022-06-05	TRUE
SRR21862971	2022-06-03	FALSE
SRR21862970	2022-06-15	FALSE
SRR21862969	2022-06-14	FALSE
SRR21862968	2022-04-21	FALSE
SRR21862967	2022-05-02	TRUE
SRR21862966	2022-05-12	TRUE
SRR21862965	2022-06-13	TRUE
SRR21862964	2022-06-09	FALSE
SRR21862963	2022-06-01	FALSE
SRR21862962	2022-06-08	FALSE
SRR21862961	2022-06-11	FALSE
SRR21862960	2022-06-01	FALSE
SRR21862959	2022-06-09	TRUE
SRR21862958	2022-06-14	TRUE
SRR21862957	2022-06-14	TRUE
SRR21862956	2022-05-02	FALSE
SRR21862955	2022-05-02	FALSE
SRR21862954	2022-05-13	FALSE
SRR21862953	2022-06-02	TRUE
SRR21862952	2022-06-01	FALSE
SRR21862951	2022-06-09	TRUE
SRR21862950	2022-06-01	TRUE
SRR21862949	2022-06-02	TRUE
SRR21862948	2022-06-09	TRUE
SRR21862947	2022-06-06	FALSE
SRR21862946	2022-06-06	FALSE
SRR21862945	2022-06-17	TRUE
SRR21862944	2022-06-15	FALSE
SRR21862943	2022-05-02	TRUE
SRR21862942	2022-05-02	TRUE
SRR21862941	2022-05-12	TRUE
SRR21862940	2022-06-15	FALSE
SRR21862939	2022-06-01	TRUE
SRR21862938	2022-06-11	FALSE
SRR21862937	2022-06-03	FALSE
SRR21862936	2022-06-09	TRUE
SRR21862935	2022-06-13	TRUE
SRR21862934	2022-06-07	FALSE
SRR21862933	2022-06-15	FALSE
SRR21862932	2022-04-27	FALSE
SRR21862931	2022-05-02	FALSE
SRR21862930	2022-04-22	FALSE
SRR21862929	2022-04-21	TRUE
SRR21862928	2022-06-01	TRUE
SRR21862927	2022-06-02	FALSE
SRR21862926	2022-06-03	FALSE
SRR21862925	2022-06-01	TRUE
SRR21862924	2022-06-09	FALSE
SRR21862923	2022-06-09	FALSE
SRR21862922	2022-06-16	FALSE
SRR21862921	2022-06-14	FALSE
SRR21862920	2022-04-22	TRUE
SRR21862919	2022-05-02	FALSE
SRR21862918	2022-05-02	FALSE
SRR21862917	2022-05-13	FALSE
SRR21862393	2022-01-27	TRUE
SRR21862392	2022-01-27	TRUE
SRR21862391	2022-01-27	TRUE
SRR21862390	2022-01-27	TRUE
SRR21862389	2022-05-03	FALSE
SRR21862388	2022-05-06	FALSE
SRR21862387	2022-05-03	FALSE
SRR21862386	2022-05-09	TRUE
SRR21862385	2022-03-30	TRUE
SRR21862384	2022-03-21	TRUE
SRR21862383	2022-05-27	FALSE
SRR21862382	2022-05-27	FALSE
SRR21862381	2022-05-03	FALSE
SRR21862380	2022-01-26	FALSE
SRR21862379	2022-01-28	FALSE
SRR21862378	2022-05-05	FALSE
SRR21862377	2022-05-09	FALSE
SRR21862376	2022-05-05	TRUE
SRR21862375	2022-05-05	FALSE
SRR21862374	2022-03-30	TRUE
SRR21862373	2022-03-15	TRUE
SRR21862372	2022-05-27	FALSE
SRR21862371	2022-05-26	FALSE
SRR21862370	2022-05-06	TRUE
SRR21862369	2022-05-24	FALSE
SRR21862368	2022-01-27	FALSE
SRR21862367	2022-01-27	FALSE
SRR21862366	2022-05-06	FALSE
SRR21862365	2022-05-03	TRUE
SRR21862364	2022-05-09	FALSE
SRR21862363	2022-05-06	FALSE
SRR21862362	2022-05-05	TRUE
SRR21862361	2022-03-29	TRUE
SRR21862360	2022-05-24	FALSE
SRR21862359	2022-05-03	FALSE
SRR21862358	2022-05-24	TRUE
SRR21862357	2022-05-24	FALSE
SRR21862356	2022-05-24	TRUE
SRR21862355	2022-01-27	FALSE
SRR21862354	2022-01-27	TRUE
SRR21862353	2022-05-09	TRUE
SRR21862352	2022-05-05	FALSE
SRR21862351	2022-05-09	TRUE
SRR21862350	2022-05-24	TRUE
SRR21862349	2022-05-24	TRUE
SRR21862348	2022-05-03	FALSE
SRR21862347	2022-05-26	FALSE
SRR21862346	2022-05-24	FALSE
SRR21862345	2022-05-05	FALSE
SRR21862344	2022-05-05	FALSE
SRR21862343	2022-05-05	FALSE
SRR21862342	2022-05-05	FALSE
SRR21862341	2022-03-30	TRUE
SRR21862340	2022-05-27	FALSE
SRR21862339	2022-05-26	TRUE
SRR21862338	2022-05-26	FALSE
SRR21862337	2022-05-05	FALSE
SRR21862336	2022-01-27	FALSE
SRR21862335	2022-05-03	TRUE
SRR21862334	2022-05-03	FALSE
SRR21862333	2022-05-09	FALSE
SRR21862332	2022-05-03	TRUE
SRR21862331	2022-03-15	FALSE
SRR21862330	2022-05-23	FALSE
SRR21862329	2022-05-26	FALSE
SRR21862328	2022-05-24	TRUE
SRR21862327	2022-05-06	FALSE
SRR21862326	2022-03-23	FALSE
SRR21862325	2022-05-03	FALSE
SRR21862324	2022-05-09	FALSE
SRR21862323	2022-05-06	TRUE
SRR21862322	2022-05-09	FALSE
SRR21862321	2022-03-22	FALSE
SRR21862320	2022-05-24	FALSE
SRR21862319	2022-05-27	TRUE
SRR21862318	2022-05-26	TRUE
SRR21862317	2022-03-31	FALSE
SRR21862316	2022-05-27	FALSE
SRR21860262	2022-01-20	TRUE
SRR21860261	2022-01-22	FALSE
SRR21860260	2022-01-21	TRUE
SRR21860259	2022-01-22	FALSE
SRR21860258	2022-01-22	FALSE
SRR21860257	2022-01-21	TRUE
SRR21860256	2022-01-20	TRUE
SRR21860255	2022-01-21	FALSE
SRR21860254	2022-01-24	TRUE
SRR21860253	2022-01-21	FALSE
SRR21860252	2022-01-21	TRUE
SRR21860251	2022-01-20	FALSE
SRR21860250	2022-01-24	FALSE
SRR21860249	2022-01-20	FALSE
SRR21860248	2022-01-24	TRUE
SRR21860247	2022-01-25	FALSE
SRR21860246	2022-01-24	FALSE
SRR21860245	2022-01-24	TRUE
SRR21860244	2022-01-22	TRUE
SRR21860243	2022-01-20	FALSE
SRR21860242	2022-01-20	FALSE
SRR21860241	2022-01-21	TRUE
SRR21860240	2022-01-22	FALSE
SRR21860239	2022-01-21	FALSE
SRR21860238	2022-01-21	TRUE
SRR21860237	2022-01-20	FALSE
SRR21860236	2022-01-19	FALSE
SRR21860235	2022-01-21	TRUE
SRR21860234	2022-01-26	FALSE
SRR21860233	2022-01-24	FALSE
SRR21860232	2022-01-24	TRUE
SRR21860231	2022-01-23	FALSE
SRR21860230	2022-01-21	TRUE
SRR21860229	2022-01-24	FALSE
SRR21860228	2022-01-20	FALSE
SRR21860227	2022-01-20	TRUE
SRR21860226	2022-01-20	FALSE
SRR21860225	2022-01-23	FALSE
SRR21860224	2022-01-19	FALSE
SRR21860223	2022-01-21	FALSE
SRR21860222	2022-01-21	FALSE
SRR21860221	2022-01-25	TRUE
SRR21860220	2022-01-24	FALSE
SRR21860219	2022-01-23	FALSE
SRR21860218	2022-01-22	FALSE
SRR21860217	2022-01-22	TRUE
SRR21860216	2022-01-20	TRUE
SRR21860215	2022-01-21	FALSE
SRR21860214	2022-01-21	FALSE
SRR21860213	2022-01-19	FALSE
SRR21860212	2022-01-22	FALSE
SRR21860211	2022-01-21	TRUE
SRR21860210	2022-01-20	FALSE
SRR21860209	2022-01-26	TRUE
SRR21860208	2022-01-22	FALSE
SRR21860207	2022-01-20	TRUE
SRR21860206	2022-01-20	FALSE
SRR21860205	2022-01-24	TRUE
SRR21860204	2022-01-21	FALSE
SRR21860203	2022-01-21	FALSE
SRR21860202	2022-01-22	FALSE
SRR21860201	2022-01-21	FALSE
SRR21860200	2022-01-22	TRUE
SRR21860199	2022-01-22	FALSE
SRR21860198	2022-01-20	TRUE
SRR21860197	2022-01-20	FALSE
SRR21860196	2022-01-22	FALSE
SRR21860195	2022-01-21	TRUE
SRR21860194	2022-01-22	FALSE
SRR21860193	2022-01-21	TRUE
SRR21860192	2022-01-21	FALSE
SRR21860191	2022-01-21	FALSE
SRR21860190	2022-01-20	TRUE
SRR21860189	2022-01-24	FALSE
SRR21860188	2022-01-24	FALSE
SRR21860187	2022-01-20	FALSE
SRR21860186	2022-01-22	FALSE
SRR21860185	2022-01-20	FALSE
SRR21860184	2022-01-21	FALSE
SRR21860183	2022-01-22	TRUE
SRR21860182	2022-01-20	FALSE
SRR21860181	2022-01-21	TRUE
SRR21860180	2022-01-21	FALSE
SRR21860179	2022-01-21	TRUE
SRR21860178	2022-01-21	FALSE
SRR21859685	2022-01-18	FALSE
SRR21859684	2022-01-19	FALSE
SRR21859683	2022-01-18	TRUE
SRR21859682	2022-01-18	FALSE
SRR21859681	2022-01-18	TRUE
SRR21859680	2022-01-18	TRUE
SRR21859679	2022-01-18	TRUE
SRR21859678	2022-01-19	FALSE
SRR21859677	2022-01-18	FALSE
SRR21859676	2022-01-18	FALSE
SRR21859675	2022-01-18	FALSE
SRR21859674	2022-01-18	FALSE
SRR21859673	2022-01-18	FALSE
SRR21859672	2022-01-18	FALSE
SRR21859671	2022-01-18	FALSE
SRR21859670	2022-01-18	FALSE
SRR21859669	2022-01-19	FALSE
SRR21859668	2022-01-18	FALSE
SRR21859667	2022-01-18	TRUE
SRR21859666	2022-01-19	TRUE
SRR21859665	2022-01-18	FALSE
SRR21859664	2022-01-18	FALSE
SRR21859663	2022-01-18	TRUE
SRR21859662	2022-01-18	TRUE
SRR21859661	2022-01-18	FALSE
SRR21859660	2022-01-18	TRUE
SRR21859659	2022-01-18	TRUE
SRR21859658	2022-01-18	FALSE
SRR21859657	2022-01-18	TRUE
SRR21859656	2022-01-18	TRUE
SRR21859655	2022-01-18	TRUE
SRR21859654	2022-01-18	FALSE
SRR21859653	2022-01-18	FALSE
SRR21859652	2022-01-18	FALSE
SRR21859651	2022-01-18	FALSE
SRR21859650	2022-01-18	TRUE
SRR21859649	2022-01-18	FALSE
SRR21859648	2022-01-19	TRUE
SRR21859647	2022-01-18	FALSE
SRR21859646	2022-01-18	FALSE
SRR21859645	2022-01-18	TRUE
SRR21859644	2022-01-17	FALSE
SRR21859643	2022-01-18	FALSE
SRR21859642	2022-01-18	TRUE
SRR21859641	2022-01-18	FALSE
SRR21859640	2022-01-18	FALSE
SRR21859639	2022-01-18	TRUE
SRR21859638	2022-01-18	TRUE
SRR21859637	2022-01-18	TRUE
SRR21859636	2022-01-18	FALSE
SRR21859635	2022-01-18	FALSE
SRR21859634	2022-01-18	FALSE
SRR21859633	2022-01-18	FALSE
SRR21859632	2022-01-18	TRUE
SRR21859631	2022-01-18	FALSE
SRR21859630	2022-01-18	FALSE
SRR21859629	2022-01-18	FALSE
SRR21859628	2022-01-18	TRUE
SRR21859627	2022-01-18	FALSE
SRR21859626	2022-01-18	FALSE
SRR21859625	2022-01-19	FALSE
SRR21859624	2022-01-18	FALSE
SRR21859623	2022-01-18	TRUE
SRR21859622	2022-01-18	FALSE
SRR21859621	2022-01-18	FALSE
SRR21859620	2022-01-18	TRUE
SRR21859619	2022-01-18	FALSE
SRR21859618	2022-01-18	FALSE
SRR21859617	2022-01-18	FALSE
SRR21859616	2022-01-18	TRUE
SRR21859615	2022-01-18	TRUE
SRR21859614	2022-01-18	FALSE
SRR21859613	2022-01-18	TRUE
SRR21859612	2022-01-18	FALSE
SRR21859611	2022-01-18	TRUE
SRR21859610	2022-01-18	FALSE
SRR21859609	2022-01-17	FALSE
SRR21859608	2022-01-18	TRUE
SRR21859607	2022-01-18	TRUE
SRR21859606	2022-01-18	FALSE
SRR21859139	2022-01-06	FALSE
SRR21859138	2022-01-07	FALSE
SRR21859137	2022-01-10	TRUE
SRR21859136	2022-01-05	TRUE
SRR21859135	2022-01-06	FALSE
SRR21859134	2022-01-10	FALSE
SRR21859133	2022-01-06	FALSE
SRR21859132	2022-01-06	TRUE
SRR21859131	2022-01-06	TRUE
SRR21859130	2022-01-06	FALSE
SRR21859129	2022-01-06	TRUE
SRR21859128	2022-01-06	FALSE
SRR21859127	2022-01-06	FALSE
SRR21859126	2022-01-06	TRUE
SRR21859125	2022-01-07	TRUE
SRR21859124	2022-01-07	FALSE
SRR21859123	2022-01-07	TRUE
SRR21859122	2022-01-06	TRUE
SRR21859121	2022-01-06	FALSE
SRR21859120	2022-01-06	TRUE
SRR21859119	2022-01-06	FALSE
SRR21859118	2022-01-07	FALSE
SRR21859117	2022-01-07	TRUE
SRR21859116	2022-01-07	FALSE
SRR21859115	2022-01-07	TRUE
SRR21859114	2022-01-06	FALSE
SRR21859113	2022-01-06	TRUE
SRR21859112	2022-01-06	FALSE
SRR21859111	2022-01-10	FALSE
SRR21859110	2022-01-17	TRUE
SRR21859109	2022-01-09	TRUE
SRR21859108	2022-01-06	FALSE
SRR21859107	2022-01-07	FALSE
SRR21859106	2022-01-07	FALSE
SRR21859105	2022-01-06	FALSE
SRR21859104	2022-01-10	TRUE
SRR21859103	2022-01-10	TRUE
SRR21859102	2022-01-09	FALSE
SRR21859101	2022-01-07	FALSE
SRR21859100	2022-01-06	TRUE
SRR21859099	2022-01-06	FALSE
SRR21859098	2022-01-07	FALSE
SRR21859097	2022-01-06	TRUE
SRR21859096	2022-01-06	FALSE
SRR21859095	2022-01-07	FALSE
SRR21859094	2022-01-06	FALSE
SRR21859093	2022-01-07	FALSE
SRR21859092	2022-01-09	TRUE
SRR21859091	2022-01-06	FALSE
SRR21859090	2022-01-07	FALSE
SRR21859089	2022-01-06	TRUE
SRR21859088	2022-01-06	TRUE
SRR21859087	2022-01-07	FALSE
SRR21859086	2022-01-10	TRUE
SRR21859085	2022-01-09	TRUE
SRR21859084	2022-01-06	TRUE
SRR21859083	2022-01-06	FALSE
SRR21859082	2022-01-07	FALSE
SRR21859081	2022-01-10	TRUE
SRR21859080	2022-01-06	FALSE
SRR21859079	2022-01-10	FALSE
SRR21859078	2022-01-06	FALSE
SRR21859077	2022-01-07	TRUE
SRR21859076	2022-01-07	FALSE
SRR21859075	2022-01-06	TRUE
SRR21859074	2022-01-06	TRUE
SRR21859073	2022-01-07	FALSE
SRR21858159	2022-01-12	FALSE
SRR21858158	2022-01-09	FALSE
SRR21858157	2021-12-31	TRUE
SRR21858156	2022-01-14	FALSE
SRR21858155	2022-01-10	FALSE
SRR21858154	2022-01-09	FALSE
SRR21858153	2022-01-09	FALSE
SRR21858152	2022-01-12	FALSE
SRR21858151	2022-01-14	TRUE
SRR21858150	2022-01-15	FALSE
SRR21858149	2022-01-09	TRUE
SRR21858148	2022-01-09	TRUE
SRR21858147	2022-01-12	FALSE
SRR21858146	2022-01-12	FALSE
SRR21858145	2022-01-12	FALSE
SRR21858144	2022-01-09	FALSE
SRR21858143	2022-01-07	FALSE
SRR21858142	2022-01-14	FALSE
SRR21858141	2022-01-13	FALSE
SRR21858140	2022-01-09	TRUE
SRR21858139	2022-01-15	FALSE
SRR21858138	2022-01-12	FALSE
SRR21858137	2022-01-15	FALSE
SRR21858136	2022-01-14	FALSE
SRR21858135	2022-01-10	FALSE
SRR21858134	2022-01-11	TRUE
SRR21858133	2022-01-21	FALSE
SRR21858132	2022-01-12	TRUE
SRR21858131	2022-01-15	TRUE
SRR21858130	2022-01-09	FALSE
SRR21858129	2022-01-08	TRUE
SRR21858128	2022-01-15	FALSE
SRR21858127	2022-01-19	FALSE
SRR21858126	2022-01-09	FALSE
SRR21858125	2022-01-08	FALSE
SRR21858124	2022-01-15	FALSE
SRR21858123	2022-01-12	TRUE
SRR21858122	2022-01-14	FALSE
SRR21858121	2022-01-10	FALSE
SRR21858120	2022-01-14	FALSE
SRR21858119	2022-01-11	TRUE
SRR21858118	2022-01-07	FALSE
SRR21858117	2022-01-18	FALSE
SRR21858116	2022-01-07	TRUE
SRR21858115	2022-01-10	TRUE
SRR21858114	2022-01-07	TRUE
SRR21858113	2022-01-14	FALSE
SRR21858112	2022-01-07	FALSE
SRR21858111	2022-01-10	FALSE
SRR21858110	2022-01-10	FALSE
SRR21858109	2022-01-12	FALSE
SRR21858108	2022-01-14	FALSE
SRR21858107	2022-01-10	FALSE
SRR21858106	2022-01-11	FALSE
SRR21858105	2022-01-15	FALSE
SRR21858104	2022-01-13	TRUE
SRR21858103	2022-01-12	FALSE
SRR21858102	2022-01-14	TRUE
SRR21858101	2022-01-07	FALSE
SRR21858100	2022-01-13	FALSE
SRR21858099	2022-01-15	FALSE
SRR21858098	2022-01-10	TRUE
SRR21858097	2022-01-10	FALSE
SRR21858096	2022-01-14	FALSE
SRR21858095	2022-01-11	TRUE
SRR21858094	2022-01-13	FALSE
SRR21858093	2022-01-20	FALSE
SRR21858092	2022-01-12	FALSE
SRR21858091	2022-01-13	FALSE
SRR21858090	2022-01-11	FALSE
SRR21858089	2022-01-07	FALSE
SRR21858088	2022-01-13	TRUE
SRR21858087	2022-01-14	FALSE
SRR21858086	2022-01-10	FALSE
SRR21858085	2022-01-14	FALSE
SRR21858084	2022-01-13	FALSE
SRR21858083	2022-01-10	TRUE
SRR21858082	2022-01-14	TRUE
SRR21858081	2022-01-14	FALSE
SRR21858080	2022-01-13	FALSE
SRR21858079	2022-01-24	TRUE
SRR21858078	2022-01-13	FALSE
SRR21858077	2022-01-14	TRUE
SRR21858069	2022-01-17	FALSE
SRR21858068	2022-01-19	FALSE
SRR21858067	2022-01-19	FALSE
SRR21858066	2022-01-26	FALSE
SRR21858065	2022-01-10	TRUE
SRR21858064	2022-01-16	FALSE
SRR21858063	2022-01-16	FALSE
SRR21858062	2022-01-14	TRUE
SRR21858061	2022-01-12	TRUE
SRR21858060	2022-01-12	TRUE
SRR21858059	2022-01-16	TRUE
SRR21858058	2022-01-26	FALSE
SRR21858057	2022-01-22	FALSE
SRR21858056	2022-01-24	FALSE
SRR21858055	2022-01-17	TRUE
SRR21858054	2022-01-24	FALSE
SRR21858053	2022-01-24	FALSE
SRR21858052	2022-01-12	FALSE
SRR21858051	2022-01-25	FALSE
SRR21858050	2022-01-16	TRUE
SRR21858049	2022-01-11	FALSE
SRR21858048	2022-01-11	FALSE
SRR21858047	2022-01-12	FALSE
SRR21858046	2022-01-16	FALSE
SRR21858045	2022-01-17	FALSE
SRR21858044	2022-01-17	FALSE
SRR21858043	2022-01-19	FALSE
SRR21858042	2022-01-24	TRUE
SRR21858041	2022-01-24	FALSE
SRR21858040	2022-01-25	TRUE
SRR21858039	2022-01-16	FALSE
SRR21858038	2022-01-12	TRUE
SRR21858037	2022-01-16	FALSE
SRR21858036	2022-01-11	FALSE
SRR21858035	2022-01-16	TRUE
SRR21858034	2022-01-17	FALSE
SRR21858033	2022-01-17	FALSE
SRR21858032	2022-01-22	FALSE
SRR21858031	2022-01-19	FALSE
SRR21858030	2022-01-19	TRUE
SRR21858029	2022-01-24	FALSE
SRR21858028	2022-01-25	FALSE
SRR21858027	2022-01-14	FALSE
SRR21858026	2022-01-24	FALSE
SRR21858025	2022-01-16	TRUE
SRR21858024	2022-01-11	FALSE
SRR21858023	2022-01-20	FALSE
SRR21858022	2022-01-17	FALSE
SRR21858021	2022-01-16	FALSE
SRR21858020	2022-01-17	FALSE
SRR21858019	2022-01-22	FALSE
SRR21858018	2022-01-24	TRUE
SRR21858017	2022-01-18	TRUE
SRR21858016	2022-01-24	FALSE
SRR21858015	2022-01-16	FALSE
SRR21858014	2022-01-24	FALSE
SRR21858013	2022-04-11	FALSE
SRR21858012	2022-01-16	TRUE
SRR21858011	2022-01-11	TRUE
SRR21858010	2022-01-11	TRUE
SRR21858009	2022-01-17	TRUE
SRR21858008	2022-01-17	FALSE
SRR21858007	2022-01-22	TRUE
SRR21858006	2022-01-19	FALSE
SRR21858005	2022-01-25	FALSE
SRR21858004	2022-01-14	FALSE
SRR21858003	2022-01-11	TRUE
SRR21858002	2022-01-11	FALSE
SRR21858001	2022-01-11	FALSE
SRR21858000	2022-01-12	FALSE
SRR21857999	2022-01-17	FALSE
SRR21857998	2022-01-17	TRUE
SRR21857997	2022-01-21	TRUE
SRR21857996	2022-01-24	FALSE
SRR21857995	2022-01-26	TRUE
SRR21857994	2022-01-24	FALSE
SRR21857993	2022-01-11	TRUE
SRR21857992	2022-01-16	FALSE
SRR21857991	2022-01-16	FALSE
SRR21857990	2022-01-11	FALSE
SRR21857989	2022-01-16	FALSE
SRR21857988	2022-01-19	TRUE
SRR21857987	2022-01-19	TRUE
SRR21857986	2022-01-19	FALSE
SRR21857985	2022-01-16	FALSE
SRR21857984	2022-01-21	TRUE
SRR21857983	2022-01-19	FALSE
SRR21857982	2022-01-20	TRUE
SRR21857981	2022-01-18	TRUE
SRR21857980	2022-01-18	FALSE
SRR21857979	2022-01-18	TRUE
SRR21857978	2022-01-20	FALSE
SRR21857977	2022-01-19	FALSE
SRR21857976	2022-01-24	TRUE
SRR21857975	2022-01-23	FALSE
SRR21857974	2022-01-17	FALSE
SRR21857973	2022-01-17	FALSE
SRR21857972	2022-01-17	FALSE
SRR21857971	2022-06-10	TRUE
SRR21857970	2022-01-18	FALSE
SRR21857969	2022-01-18	FALSE
SRR21857968	2022-01-18	FALSE
SRR21857967	2022-01-19	FALSE
SRR21857966	2022-01-26	FALSE
SRR21857965	2022-01-09	FALSE
SRR21857964	2022-01-17	FALSE
SRR21857963	2022-01-17	TRUE
SRR21857962	2022-01-17	FALSE
SRR21857961	2022-01-21	FALSE
SRR21857960	2022-01-18	TRUE
SRR21857959	2022-01-26	FALSE
SRR21857958	2022-01-18	FALSE
SRR21857957	2022-01-18	TRUE
SRR21857956	2022-01-18	TRUE
SRR21857955	2022-01-17	TRUE
SRR21857954	2022-01-26	FALSE
SRR21857953	2022-01-24	FALSE
SRR21857952	2022-01-18	FALSE
SRR21857951	2022-01-18	FALSE
SRR21857950	2022-01-25	TRUE
SRR21857949	2022-01-25	FALSE
SRR21857948	2022-01-25	TRUE
SRR21857947	2022-01-18	TRUE
SRR21857946	2022-01-17	TRUE
SRR21857945	2022-01-19	FALSE
SRR21857944	2022-01-18	FALSE
SRR21857943	2022-01-19	TRUE
SRR21857942	2022-01-18	TRUE
SRR21857941	2022-01-21	FALSE
SRR21857940	2022-01-24	FALSE
SRR21857939	2022-01-20	FALSE
SRR21857938	2022-01-20	TRUE
SRR21857937	2022-01-23	FALSE
SRR21857936	2022-01-26	FALSE
SRR21857935	2022-01-19	FALSE
SRR21857934	2022-01-24	FALSE
SRR21857933	2022-01-16	FALSE
SRR21857932	2022-01-21	FALSE
SRR21857931	2022-01-19	TRUE
SRR21857930	2022-01-19	FALSE
SRR21857929	2022-01-20	FALSE
SRR21857928	2022-01-23	FALSE
SRR21857927	2022-01-18	FALSE
SRR21857926	2022-01-25	TRUE
SRR21857925	2022-01-18	FALSE
SRR21857924	2022-01-25	FALSE
SRR21857923	2022-01-18	FALSE
SRR21857922	2022-01-18	FALSE
SRR21857921	2022-01-17	FALSE
SRR21857920	2022-01-19	FALSE
SRR21857919	2022-01-21	FALSE
SRR21857918	2022-01-20	FALSE
SRR21857917	2022-01-25	TRUE
SRR21857916	2022-01-18	FALSE
SRR21857915	2022-01-20	TRUE
SRR21857914	2022-01-26	FALSE
SRR21857913	2022-01-16	FALSE
SRR21857912	2022-01-19	FALSE
SRR21831017	2022-03-23	FALSE
SRR21831016	2022-03-14	FALSE
SRR21831015	2022-03-23	FALSE
SRR21831014	2022-03-22	FALSE
SRR21831013	2022-03-22	TRUE
SRR21831012	2022-03-22	FALSE
SRR21831011	2022-03-22	FALSE
SRR21831010	2022-03-24	TRUE
SRR21831009	2022-03-25	TRUE
SRR21831008	2022-03-17	TRUE
SRR21831007	2022-03-21	FALSE
SRR21831006	2022-03-21	FALSE
SRR21831005	2022-03-22	TRUE
SRR21831004	2022-03-25	TRUE
SRR21831003	2022-03-15	FALSE
SRR21831002	2022-03-24	TRUE
SRR21831001	2022-03-22	FALSE
SRR21831000	2022-03-26	FALSE
SRR21830999	2022-03-21	TRUE
SRR21830998	2022-03-15	FALSE
SRR21830997	2022-03-22	TRUE
SRR21830996	2022-03-21	FALSE
SRR21830995	2022-03-23	TRUE
SRR21830994	2022-03-25	FALSE
SRR21830993	2022-03-23	TRUE
SRR21830992	2022-03-23	TRUE
SRR21830991	2022-03-23	TRUE
SRR21830990	2022-03-24	TRUE
SRR21830989	2022-03-22	TRUE
SRR21830988	2022-03-17	TRUE
SRR21830987	2022-03-18	TRUE
SRR21830986	2022-03-16	FALSE
SRR21830985	2022-03-19	TRUE
SRR21830984	2022-03-12	TRUE
SRR21830983	2022-03-24	FALSE
SRR21830982	2022-03-24	TRUE
SRR21830981	2022-03-24	FALSE
SRR21830980	2022-03-21	TRUE
SRR21830979	2022-03-23	FALSE
SRR21830978	2022-03-23	TRUE
SRR21830977	2022-03-24	TRUE
SRR21830976	2022-03-23	FALSE
SRR21830975	2022-03-11	FALSE
SRR21830974	2022-03-23	FALSE
SRR21830973	2022-03-21	TRUE
SRR21830972	2022-03-23	FALSE
SRR21830971	2022-03-21	FALSE
SRR21830970	2022-03-24	FALSE
SRR21830969	2022-03-21	FALSE
SRR21830968	2022-03-21	TRUE
SRR21830967	2022-03-21	TRUE
SRR21830966	2022-03-23	FALSE
SRR21830965	2022-03-16	TRUE
SRR21830964	2022-03-21	TRUE
SRR21830963	2022-03-21	TRUE
SRR21830943	2022-02-11	TRUE
SRR21830942	2022-02-12	FALSE
SRR21830941	2022-02-16	TRUE
SRR21830940	2022-02-16	FALSE
SRR21830939	2022-02-17	TRUE
SRR21830938	2022-02-12	TRUE
SRR21830937	2022-02-13	FALSE
SRR21830936	2022-02-14	FALSE
SRR21830935	2022-02-15	TRUE
SRR21830934	2022-02-15	TRUE
SRR21830933	2022-02-15	FALSE
SRR21830932	2022-02-16	FALSE
SRR21830931	2022-02-13	FALSE
SRR21830930	2022-02-17	FALSE
SRR21830929	2022-02-14	FALSE
SRR21830928	2022-02-14	TRUE
SRR21830927	2022-02-15	FALSE
SRR21830926	2022-02-16	FALSE
SRR21830925	2022-02-20	TRUE
SRR21830924	2022-02-14	TRUE
SRR21830923	2022-02-14	TRUE
SRR21830922	2022-02-14	FALSE
SRR21830921	2022-02-15	FALSE
SRR21830920	2022-02-14	FALSE
SRR21830919	2022-02-16	FALSE
SRR21830918	2022-02-17	TRUE
SRR21830917	2022-02-18	TRUE
SRR21830916	2022-01-18	FALSE
SRR21830915	2022-02-13	FALSE
SRR21830914	2022-02-15	FALSE
SRR21830913	2022-02-15	TRUE
SRR21830912	2022-02-16	FALSE
SRR21830911	2022-02-17	TRUE
SRR21830910	2022-02-18	FALSE
SRR21830909	2022-02-15	FALSE
SRR21830908	2022-01-19	TRUE
SRR21830907	2022-02-14	TRUE
SRR21830906	2022-02-13	FALSE
SRR21830905	2022-02-16	FALSE
SRR21830904	2022-02-15	FALSE
SRR21830903	2022-01-18	TRUE
SRR21830902	2022-02-12	FALSE
SRR21830901	2022-02-13	TRUE
SRR21830900	2022-02-14	FALSE
SRR21830899	2022-02-15	FALSE
SRR21830898	2022-02-16	FALSE
SRR21830897	2022-02-16	TRUE
SRR21830896	2022-02-17	TRUE
SRR21830895	2022-02-18	FALSE
SRR21830894	2022-02-16	FALSE
SRR21830893	2022-02-14	FALSE
SRR21830892	2022-02-15	TRUE
SRR21830891	2022-06-17	FALSE
SRR21830481	2022-07-31	FALSE
SRR21830468	2022-07-31	TRUE
SRR21830463	2022-07-05	TRUE
SRR21830460	2022-07-31	FALSE
SRR21830444	2022-07-31	FALSE
SRR21830415	2022-06-28	FALSE
SRR21830386	2022-07-31	TRUE
SRR21830365	2022-07-31	FALSE
SRR21830347	2022-07-31	TRUE
SRR21830290	2022-06-27	FALSE
SRR21830288	2022-06-28	TRUE
SRR21830277	2022-07-31	TRUE
SRR21830244	2022-07-14	FALSE
SRR21830198	2022-07-31	TRUE
SRR21830181	2022-07-31	TRUE
SRR21830179	2022-07-31	TRUE
SRR21830172	2022-07-31	FALSE
SRR21824909	2022-03-12	TRUE
SRR21824908	2022-03-13	FALSE
SRR21824907	2022-03-15	TRUE
SRR21824906	2022-03-13	FALSE
SRR21824905	2022-03-16	FALSE
SRR21824904	2022-03-15	FALSE
SRR21824903	2022-03-16	FALSE
SRR21824902	2022-03-15	FALSE
SRR21824901	2022-03-19	FALSE
SRR21824900	2022-03-14	FALSE
SRR21824899	2022-03-14	FALSE
SRR21824898	2022-03-15	FALSE
SRR21824897	2022-03-17	FALSE
SRR21824896	2022-03-16	FALSE
SRR21824895	2022-03-18	TRUE
SRR21824894	2022-03-12	TRUE
SRR21824893	2022-03-12	FALSE
SRR21824892	2022-03-19	FALSE
SRR21824891	2022-03-14	FALSE
SRR21824890	2022-03-15	TRUE
SRR21824889	2022-03-14	FALSE
SRR21824888	2022-03-16	FALSE
SRR21824887	2022-03-15	FALSE
SRR21824886	2022-03-13	FALSE
SRR21824885	2022-03-15	FALSE
SRR21824884	2022-03-17	FALSE
SRR21824883	2022-03-11	TRUE
SRR21824882	2022-03-14	TRUE
SRR21824881	2022-03-15	TRUE
SRR21824880	2022-03-14	FALSE
SRR21824879	2022-03-14	TRUE
SRR21824878	2022-03-14	TRUE
SRR21824877	2022-03-17	FALSE
SRR21824876	2022-03-19	FALSE
SRR21824875	2022-03-19	FALSE
SRR21824874	2022-03-15	TRUE
SRR21824873	2022-03-19	FALSE
SRR21824872	2022-03-14	FALSE
SRR21824292	2022-03-11	FALSE
SRR21824291	2022-03-07	TRUE
SRR21824290	2022-03-07	TRUE
SRR21824289	2022-03-09	FALSE
SRR21824288	2022-03-08	FALSE
SRR21824287	2022-03-05	TRUE
SRR21824286	2022-03-07	FALSE
SRR21824285	2022-03-08	FALSE
SRR21824284	2022-03-07	FALSE
SRR21824283	2022-03-08	FALSE
SRR21824282	2022-03-08	FALSE
SRR21824281	2022-03-07	FALSE
SRR21824280	2022-03-06	FALSE
SRR21824279	2022-03-07	FALSE
SRR21824278	2022-03-07	FALSE
SRR21824277	2022-03-11	FALSE
SRR21824276	2022-03-07	TRUE
SRR21824275	2022-03-09	FALSE
SRR21824274	2022-03-07	FALSE
SRR21824273	2022-03-08	FALSE
SRR21824272	2022-03-07	FALSE
SRR21824271	2022-03-07	FALSE
SRR21824270	2022-03-05	TRUE
SRR21824269	2022-03-08	FALSE
SRR21824268	2022-03-09	FALSE
SRR21824267	2022-03-09	FALSE
SRR21824266	2022-03-09	TRUE
SRR21824265	2022-03-09	FALSE
SRR21824264	2022-03-08	FALSE
SRR21824263	2022-03-06	FALSE
SRR21824262	2022-03-11	TRUE
SRR21824261	2022-03-07	FALSE
SRR21824260	2022-03-08	TRUE
SRR21824259	2022-03-07	FALSE
SRR21824258	2022-03-08	TRUE
SRR21824257	2022-03-06	FALSE
SRR21824256	2022-03-11	TRUE
SRR21824255	2022-03-09	FALSE
SRR21824112	2022-01-25	TRUE
SRR21824111	2022-01-25	FALSE
SRR21824110	2022-02-07	FALSE
SRR21824109	2022-01-24	TRUE
SRR21824108	2022-01-24	FALSE
SRR21824107	2022-02-09	TRUE
SRR21824106	2022-02-07	FALSE
SRR21824105	2022-02-10	TRUE
SRR21824104	2022-02-07	TRUE
SRR21824103	2022-02-08	TRUE
SRR21824102	2022-02-11	FALSE
SRR21824101	2022-02-08	FALSE
SRR21824100	2022-02-09	FALSE
SRR21824099	2022-02-08	FALSE
SRR21824098	2022-02-08	TRUE
SRR21824097	2022-01-24	TRUE
SRR21824096	2022-01-24	FALSE
SRR21824095	2022-01-24	FALSE
SRR21824094	2022-02-08	FALSE
SRR21824093	2022-02-07	FALSE
SRR21824092	2022-02-08	TRUE
SRR21824091	2022-02-07	TRUE
SRR21824090	2022-02-11	FALSE
SRR21824089	2022-02-07	FALSE
SRR21824088	2022-02-08	FALSE
SRR21824087	2022-02-08	TRUE
SRR21824086	2022-02-07	FALSE
SRR21824085	2022-02-07	FALSE
SRR21824084	2022-01-24	TRUE
SRR21824083	2022-01-24	FALSE
SRR21824082	2022-02-09	TRUE
SRR21824081	2022-02-08	TRUE
SRR21824080	2022-02-08	FALSE
SRR21824079	2022-02-11	FALSE
SRR21824078	2022-02-10	TRUE
SRR21824077	2022-02-11	FALSE
SRR21824076	2022-02-11	TRUE
SRR21824075	2022-02-11	FALSE
SRR21824074	2022-02-11	FALSE
SRR21824073	2022-01-24	TRUE
SRR21824072	2022-02-08	FALSE
SRR21824071	2022-02-07	FALSE
SRR21824070	2022-02-08	FALSE
SRR21824069	2022-02-09	TRUE
SRR21824068	2022-02-12	FALSE
SRR21824067	2022-02-11	TRUE
SRR21824066	2022-02-10	FALSE
SRR21824065	2022-02-11	FALSE
SRR21824064	2022-02-08	TRUE
SRR21824063	2022-02-08	FALSE
SRR21824062	2022-01-21	FALSE
SRR21824061	2022-01-25	TRUE
SRR21824060	2022-01-24	FALSE
SRR21824059	2022-02-09	FALSE
SRR21824058	2022-02-07	TRUE
SRR21824057	2022-02-08	TRUE
SRR21824056	2022-02-10	FALSE
SRR21824055	2022-02-11	TRUE
SRR21824054	2022-02-11	TRUE
SRR21824053	2022-02-10	FALSE
SRR21824052	2022-02-06	TRUE
SRR21824051	2022-02-08	TRUE
SRR21824050	2022-02-07	TRUE
SRR21824049	2022-01-25	FALSE
SRR21824048	2022-01-25	FALSE
SRR21824047	2022-02-08	FALSE
SRR21824046	2022-02-06	FALSE
SRR21824045	2022-02-09	FALSE
SRR21824044	2022-02-10	FALSE
SRR21824043	2022-02-11	TRUE
SRR21824042	2022-02-10	TRUE
SRR21824041	2022-02-09	TRUE
SRR21824040	2022-02-08	FALSE
SRR21824039	2022-02-07	FALSE
SRR21824038	2022-01-22	FALSE
SRR21824037	2022-01-24	FALSE
SRR21824036	2022-02-09	TRUE
SRR21824035	2022-02-08	TRUE
SRR21824034	2022-02-07	FALSE
SRR21824033	2022-02-09	TRUE
SRR21824032	2022-02-06	FALSE
SRR21824031	2022-02-10	FALSE
SRR21824030	2022-02-07	FALSE
SRR21824029	2022-02-08	FALSE
SRR21824028	2022-02-11	FALSE
SRR21824027	2022-02-10	FALSE
SRR21824026	2022-02-07	TRUE
SRR21824000	2021-12-25	FALSE
SRR21823999	2021-12-25	TRUE
SRR21823998	2022-01-02	TRUE
SRR21823997	2022-01-02	FALSE
SRR21823996	2021-12-21	FALSE
SRR21823995	2021-12-21	TRUE
SRR21823994	2021-12-21	FALSE
SRR21823993	2021-12-23	FALSE
SRR21823992	2021-12-23	TRUE
SRR21823991	2021-12-25	FALSE
SRR21823990	2021-12-20	FALSE
SRR21823989	2021-12-25	FALSE
SRR21823988	2021-12-20	FALSE
SRR21823987	2021-12-20	TRUE
SRR21823986	2021-12-20	FALSE
SRR21823985	2022-01-02	FALSE
SRR21823984	2022-01-02	TRUE
SRR21822975	2022-01-26	TRUE
SRR21822974	2022-02-01	FALSE
SRR21822973	2022-02-02	TRUE
SRR21822972	2022-02-21	TRUE
SRR21822971	2022-02-23	TRUE
SRR21822970	2022-02-27	FALSE
SRR21822969	2022-02-21	TRUE
SRR21822968	2022-02-23	FALSE
SRR21822967	2022-02-23	TRUE
SRR21822966	2022-02-25	FALSE
SRR21822965	2022-01-31	TRUE
SRR21822964	2022-02-02	FALSE
SRR21822963	2022-02-21	TRUE
SRR21822962	2022-02-01	FALSE
SRR21822961	2022-02-02	FALSE
SRR21822960	2022-02-21	FALSE
SRR21822959	2022-02-21	TRUE
SRR21822958	2022-02-22	FALSE
SRR21822957	2022-02-23	FALSE
SRR21822956	2022-02-19	FALSE
SRR21822955	2022-02-22	FALSE
SRR21822954	2022-02-23	FALSE
SRR21822953	2022-02-04	FALSE
SRR21822952	2022-02-24	TRUE
SRR21822951	2022-02-01	TRUE
SRR21822950	2022-02-21	FALSE
SRR21822949	2022-02-25	TRUE
SRR21822948	2022-02-24	FALSE
SRR21822947	2022-02-23	FALSE
SRR21822946	2022-02-19	TRUE
SRR21822945	2022-02-25	FALSE
SRR21822944	2022-02-18	FALSE
SRR21822943	2022-01-31	FALSE
SRR21822942	2022-02-01	FALSE
SRR21822941	2022-02-22	FALSE
SRR21822940	2022-01-30	TRUE
SRR21822939	2022-02-09	TRUE
SRR21822938	2022-02-21	FALSE
SRR21822937	2022-02-22	TRUE
SRR21822936	2022-02-25	FALSE
SRR21822935	2022-02-23	FALSE
SRR21822934	2022-02-01	TRUE
SRR21822933	2022-02-22	TRUE
SRR21822932	2022-02-23	FALSE
SRR21822931	2022-02-23	FALSE
SRR21822930	2022-02-23	FALSE
SRR21822929	2022-02-01	FALSE
SRR21822928	2022-01-31	TRUE
SRR21822927	2022-02-21	FALSE
SRR21822926	2022-02-22	FALSE
SRR21822925	2022-02-24	FALSE
SRR21822924	2022-02-25	FALSE
SRR21822923	2022-02-23	TRUE
SRR21822922	2022-02-21	FALSE
SRR21822921	2022-02-24	FALSE
SRR21822920	2022-01-31	FALSE
SRR21822919	2022-02-23	TRUE
SRR21822918	2022-01-29	FALSE
SRR21822917	2022-02-21	TRUE
SRR21822916	2022-02-21	TRUE
SRR21822915	2022-02-25	TRUE
SRR21822914	2022-02-22	TRUE
SRR21822913	2022-02-23	FALSE
SRR21822912	2022-02-24	TRUE
SRR21822911	2022-01-31	FALSE
SRR21822910	2022-02-01	TRUE
SRR21822909	2022-02-05	TRUE
SRR21822908	2022-02-25	FALSE
SRR21822907	2022-02-21	FALSE
SRR21822906	2022-02-21	FALSE
SRR21822905	2022-02-26	FALSE
SRR21822904	2022-02-25	TRUE
SRR21822903	2022-02-24	FALSE
SRR21822902	2022-02-19	TRUE
SRR21822901	2022-02-22	TRUE
SRR21822900	2022-01-29	TRUE
SRR21822899	2022-01-31	FALSE
SRR21818693	2022-06-28	FALSE
SRR21818661	2022-07-08	FALSE
SRR21818610	2022-07-28	FALSE
SRR21818518	2022-07-31	FALSE
SRR21818341	2022-07-08	FALSE
SRR21818333	2022-06-27	TRUE
SRR21818283	2022-07-05	FALSE
SRR21818246	2022-07-31	TRUE
SRR21818229	2022-07-08	FALSE
SRR21818182	2022-07-31	FALSE
SRR21818175	2022-07-05	TRUE
SRR21818173	2022-07-31	FALSE
SRR21818131	2022-06-28	FALSE
SRR21818119	2022-07-31	TRUE
SRR21818074	2022-07-31	FALSE
SRR21818018	2022-05-28	FALSE
SRR21818017	2022-05-27	TRUE
SRR21818016	2022-05-27	FALSE
SRR21818015	2022-05-27	FALSE
SRR21818014	2022-05-27	FALSE
SRR21818013	2022-05-29	FALSE
SRR21818012	2022-05-28	FALSE
SRR21818011	2022-05-27	TRUE
SRR21818010	2022-05-28	TRUE
SRR21818009	2022-05-28	TRUE
SRR21818008	2022-05-28	FALSE
SRR21818007	2022-05-28	FALSE
SRR21818006	2022-05-26	TRUE
SRR21818005	2022-05-26	TRUE
SRR21818004	2022-05-28	FALSE
SRR21818003	2022-05-27	FALSE
SRR21818002	2022-05-28	TRUE
SRR21818001	2022-05-27	FALSE
SRR21818000	2022-05-29	TRUE
SRR21817999	2022-05-29	TRUE
SRR21817998	2022-05-29	FALSE
SRR21817997	2022-05-30	FALSE
SRR21817996	2022-05-27	FALSE
SRR21817995	2022-05-27	FALSE
SRR21817994	2022-05-28	TRUE
SRR21817993	2022-05-28	TRUE
SRR21817992	2022-05-29	TRUE
SRR21817991	2022-05-27	TRUE
SRR21817990	2022-05-28	FALSE
SRR21817989	2022-05-28	TRUE
SRR21817988	2022-05-28	TRUE
SRR21817987	2022-05-29	FALSE
SRR21817986	2022-05-28	TRUE
SRR21817985	2022-05-27	FALSE
SRR21817984	2022-05-28	TRUE
SRR21817983	2022-05-27	TRUE
SRR21817982	2022-05-27	TRUE
SRR21817981	2022-05-27	FALSE
SRR21817980	2022-05-28	TRUE
SRR21817979	2022-05-28	TRUE
SRR21817978	2022-05-27	TRUE
SRR21817977	2022-05-27	FALSE
SRR21817976	2022-05-28	FALSE
SRR21817975	2022-05-27	FALSE
SRR21817974	2022-05-27	FALSE
SRR21817973	2022-05-28	FALSE
SRR21817972	2022-05-28	FALSE
SRR21817971	2022-05-28	TRUE
SRR21817970	2022-05-28	TRUE
SRR21817969	2022-05-27	FALSE
SRR21817968	2022-05-27	TRUE
SRR21817967	2022-05-27	FALSE
SRR21817966	2022-05-27	FALSE
SRR21817965	2022-05-27	FALSE
SRR21817964	2022-05-27	FALSE
SRR21817963	2022-05-29	TRUE
SRR21817962	2022-05-30	FALSE
SRR21817961	2022-05-28	FALSE
SRR21817960	2022-05-27	TRUE
SRR21817959	2022-05-27	FALSE
SRR21817958	2022-05-27	TRUE
SRR21817957	2022-05-27	TRUE
SRR21817956	2022-05-27	TRUE
SRR21817955	2022-05-27	FALSE
SRR21817954	2022-05-27	TRUE
SRR21817953	2022-05-27	FALSE
SRR21817952	2022-05-27	FALSE
SRR21817951	2022-05-27	FALSE
SRR21817950	2022-05-30	TRUE
SRR21817949	2022-05-29	FALSE
SRR21817948	2022-05-29	TRUE
SRR21817947	2022-05-28	TRUE
SRR21817946	2022-05-30	FALSE
SRR21817945	2022-05-29	FALSE
SRR21817944	2022-05-29	FALSE
SRR21817943	2022-05-27	TRUE
SRR21817942	2022-05-29	FALSE
SRR21817941	2022-05-29	TRUE
SRR21817940	2022-05-27	TRUE
SRR21817939	2022-05-29	TRUE
SRR21817938	2022-05-27	FALSE
SRR21817937	2022-05-27	FALSE
SRR21817936	2022-05-29	FALSE
SRR21817935	2022-05-29	FALSE
SRR21817934	2022-05-27	FALSE
SRR21817933	2022-05-29	FALSE
SRR21817932	2022-05-29	FALSE
SRR21817931	2022-05-27	TRUE
SRR21817930	2022-05-27	TRUE
SRR21817392	2022-05-28	FALSE
SRR21817391	2022-05-28	FALSE
SRR21817390	2022-05-27	FALSE
SRR21817389	2022-05-27	TRUE
SRR21817388	2022-05-28	TRUE
SRR21817387	2022-05-27	FALSE
SRR21817386	2022-05-29	FALSE
SRR21817385	2022-05-27	FALSE
SRR21817384	2022-05-28	FALSE
SRR21817383	2022-05-26	FALSE
SRR21817382	2022-05-28	TRUE
SRR21817381	2022-05-28	TRUE
SRR21817380	2022-05-27	TRUE
SRR21817379	2022-05-27	TRUE
SRR21817378	2022-05-27	FALSE
SRR21817377	2022-05-27	FALSE
SRR21817376	2022-05-27	FALSE
SRR21817375	2022-05-27	FALSE
SRR21817374	2022-05-28	TRUE
SRR21817373	2022-05-28	TRUE
SRR21817372	2022-05-27	FALSE
SRR21817371	2022-05-28	FALSE
SRR21817370	2022-05-27	TRUE
SRR21817369	2022-05-28	FALSE
SRR21817368	2022-05-28	TRUE
SRR21817367	2022-05-28	FALSE
SRR21817366	2022-05-28	TRUE
SRR21817365	2022-05-28	FALSE
SRR21817364	2022-05-27	FALSE
SRR21817363	2022-05-27	TRUE
SRR21817362	2022-05-27	FALSE
SRR21817361	2022-05-29	FALSE
SRR21817360	2022-05-29	TRUE
SRR21817359	2022-05-29	FALSE
SRR21817358	2022-05-29	FALSE
SRR21817357	2022-05-29	FALSE
SRR21817356	2022-05-29	FALSE
SRR21817355	2022-05-29	FALSE
SRR21817354	2022-05-30	TRUE
SRR21817353	2022-05-30	FALSE
SRR21817352	2022-05-30	TRUE
SRR21817351	2022-05-29	FALSE
SRR21817350	2022-05-31	FALSE
SRR21817349	2022-05-29	TRUE
SRR21817348	2022-05-29	FALSE
SRR21817347	2022-05-29	FALSE
SRR21817346	2022-05-30	FALSE
SRR21817345	2022-05-29	FALSE
SRR21817344	2022-05-29	FALSE
SRR21817343	2022-05-29	FALSE
SRR21817342	2022-05-27	FALSE
SRR21817341	2022-05-27	TRUE
SRR21817340	2022-05-27	FALSE
SRR21817339	2022-05-28	FALSE
SRR21817338	2022-05-29	FALSE
SRR21817337	2022-05-26	FALSE
SRR21817336	2022-05-28	TRUE
SRR21817335	2022-05-27	FALSE
SRR21817334	2022-05-27	FALSE
SRR21817333	2022-05-29	FALSE
SRR21817332	2022-05-28	FALSE
SRR21817331	2022-05-27	FALSE
SRR21817330	2022-05-28	FALSE
SRR21817329	2022-05-28	TRUE
SRR21817328	2022-05-28	FALSE
SRR21817327	2022-05-28	FALSE
SRR21817326	2022-05-28	TRUE
SRR21817325	2022-05-27	FALSE
SRR21817324	2022-05-28	FALSE
SRR21817323	2022-05-27	TRUE
SRR21817322	2022-05-29	FALSE
SRR21817321	2022-05-28	FALSE
SRR21817320	2022-05-27	FALSE
SRR21817319	2022-05-29	FALSE
SRR21817318	2022-05-27	TRUE
SRR21817317	2022-05-28	FALSE
SRR21817316	2022-05-28	FALSE
SRR21817315	2022-05-28	FALSE
SRR21817314	2022-05-27	FALSE
SRR21817313	2022-05-27	TRUE
SRR21817312	2022-05-28	FALSE
SRR21817311	2022-05-27	FALSE
SRR21817310	2022-05-29	FALSE
SRR21817309	2022-05-30	TRUE
SRR21817308	2022-05-29	FALSE
SRR21817307	2022-05-29	FALSE
SRR21817306	2022-05-30	FALSE
SRR21817305	2022-05-27	FALSE
SRR21817304	2022-05-30	TRUE
SRR21817303	2022-05-28	TRUE
SRR21817302	2022-05-30	TRUE
SRR21817301	2022-05-29	TRUE
SRR21817300	2022-05-30	TRUE
SRR21817299	2022-05-30	FALSE
SRR21815585	2022-01-03	TRUE
SRR21815584	2022-01-03	FALSE
SRR21815583	2022-01-03	FALSE
SRR21815582	2022-01-03	FALSE
SRR21815581	2022-01-03	FALSE
SRR21815580	2022-01-03	TRUE
SRR21815579	2022-01-03	FALSE
SRR21815578	2022-01-03	FALSE
SRR21815577	2022-01-03	TRUE
SRR21815576	2022-01-03	TRUE
SRR21815575	2022-01-03	FALSE
SRR21815574	2022-01-03	FALSE
SRR21815573	2022-01-03	FALSE
SRR21815572	2022-01-03	FALSE
SRR21815571	2022-01-03	TRUE
SRR21815570	2022-01-03	FALSE
SRR21815569	2022-01-04	FALSE
SRR21815568	2022-01-04	TRUE
SRR21815567	2022-01-04	FALSE
SRR21815566	2022-01-04	TRUE
SRR21815565	2022-01-04	FALSE
SRR21815564	2022-01-04	FALSE
SRR21815563	2022-01-05	FALSE
SRR21815562	2022-01-05	TRUE
SRR21815561	2022-01-05	FALSE
SRR21815560	2022-01-05	FALSE
SRR21815559	2022-01-05	FALSE
SRR21815558	2022-01-05	FALSE
SRR21815557	2022-01-06	FALSE
SRR21815556	2022-01-06	TRUE
SRR21815555	2022-01-06	TRUE
SRR21815554	2022-01-06	FALSE
SRR21815553	2022-01-21	TRUE
SRR21815552	2022-01-21	FALSE
SRR21815551	2022-01-24	FALSE
SRR21815550	2022-01-27	FALSE
SRR21815549	2022-01-27	FALSE
SRR21815548	2022-01-27	FALSE
SRR21815547	2022-01-27	FALSE
SRR21815546	2022-01-27	TRUE
SRR21815545	2022-01-27	FALSE
SRR21815544	2022-01-27	TRUE
SRR21815543	2022-01-27	FALSE
SRR21815542	2022-01-27	FALSE
SRR21815541	2022-01-27	TRUE
SRR21815540	2022-01-27	FALSE
SRR21815539	2022-01-27	TRUE
SRR21815538	2022-01-27	TRUE
SRR21815537	2022-01-06	FALSE
SRR21815536	2022-01-06	TRUE
SRR21815535	2022-01-06	FALSE
SRR21815534	2022-01-06	FALSE
SRR21815533	2022-01-06	FALSE
SRR21815532	2022-01-06	TRUE
SRR21815531	2022-01-06	FALSE
SRR21815530	2022-01-06	FALSE
SRR21815529	2022-01-06	FALSE
SRR21815528	2022-01-06	FALSE
SRR21815527	2022-01-06	TRUE
SRR21815526	2022-01-06	FALSE
SRR21815525	2022-01-06	FALSE
SRR21815524	2022-01-08	FALSE
SRR21815523	2022-01-08	FALSE
SRR21815522	2022-01-08	TRUE
SRR21815521	2022-01-08	FALSE
SRR21815520	2022-01-19	FALSE
SRR21815519	2022-01-19	FALSE
SRR21815518	2022-01-19	FALSE
SRR21815517	2022-01-19	TRUE
SRR21815516	2022-01-19	FALSE
SRR21815515	2022-01-19	FALSE
SRR21815514	2022-01-19	FALSE
SRR21815513	2022-01-19	FALSE
SRR21815512	2022-01-19	TRUE
SRR21815511	2022-01-19	TRUE
SRR21815510	2022-01-19	TRUE
SRR21815509	2022-01-19	FALSE
SRR21815508	2022-01-20	FALSE
SRR21815507	2022-01-20	FALSE
SRR21815506	2022-01-21	TRUE
SRR21815505	2022-01-27	FALSE
SRR21815504	2022-01-27	FALSE
SRR21815503	2022-01-27	FALSE
SRR21815502	2022-01-29	TRUE
SRR21815501	2022-01-31	FALSE
SRR21815500	2022-01-31	FALSE
SRR21815499	2022-01-31	TRUE
SRR21808578	2022-04-04	FALSE
SRR21808577	2022-04-08	TRUE
SRR21808576	2022-04-14	FALSE
SRR21808575	2022-04-26	FALSE
SRR21808574	2022-04-22	FALSE
SRR21808573	2022-04-25	FALSE
SRR21808572	2022-04-12	TRUE
SRR21808571	2022-04-21	FALSE
SRR21808570	2022-04-13	FALSE
SRR21808569	2022-04-16	TRUE
SRR21808568	2022-04-22	FALSE
SRR21808567	2022-04-11	TRUE
SRR21808566	2022-04-09	TRUE
SRR21808565	2022-04-16	FALSE
SRR21808564	2022-04-16	FALSE
SRR21808563	2022-04-06	FALSE
SRR21808562	2022-04-06	TRUE
SRR21808561	2022-04-27	TRUE
SRR21808560	2022-04-14	FALSE
SRR21808559	2022-04-16	FALSE
SRR21808558	2022-04-12	TRUE
SRR21808557	2022-04-14	TRUE
SRR21808556	2022-04-26	FALSE
SRR21808555	2022-04-11	FALSE
SRR21808554	2022-04-22	TRUE
SRR21808553	2022-04-15	FALSE
SRR21808552	2022-04-26	FALSE
SRR21802698	2022-07-14	FALSE
SRR21802696	2022-07-27	TRUE
SRR21802695	2022-07-29	TRUE
SRR21802694	2022-07-31	FALSE
SRR21802693	2022-06-30	TRUE
SRR21802692	2022-07-31	FALSE
SRR21802691	2022-06-30	TRUE
SRR21802690	2022-06-30	FALSE
SRR21802689	2022-06-30	FALSE
SRR21802688	2022-07-16	FALSE
SRR21802687	2022-07-25	FALSE
SRR21802686	2022-07-26	FALSE
SRR21802685	2022-06-16	FALSE
SRR21802684	2022-07-27	TRUE
SRR21802683	2022-07-30	TRUE
SRR21802682	2022-07-26	TRUE
SRR21802678	2022-07-28	TRUE
SRR21802677	2022-07-30	FALSE
SRR21802676	2022-07-30	TRUE
SRR21802675	2022-07-30	FALSE
SRR21802674	2022-06-16	TRUE
SRR21802672	2022-07-21	TRUE
SRR21802670	2022-07-31	FALSE
SRR21802668	2022-07-27	TRUE
SRR21802667	2022-07-29	FALSE
SRR21802665	2022-07-31	TRUE
SRR21802664	2022-07-30	TRUE
SRR21802662	2022-07-30	TRUE
SRR21802661	2022-07-29	FALSE
SRR21802660	2022-07-28	TRUE
SRR21802659	2022-07-30	FALSE
SRR21802657	2022-07-26	FALSE
SRR21802656	2022-07-30	FALSE
SRR21802654	2022-07-27	TRUE
SRR21802653	2022-07-29	FALSE
SRR21802652	2022-07-30	FALSE
SRR21802650	2022-07-31	FALSE
SRR21802649	2022-07-30	FALSE
SRR21802647	2022-07-31	FALSE
SRR21802646	2022-07-31	FALSE
SRR21802645	2022-07-30	FALSE
SRR21802644	2022-06-15	TRUE
SRR21802643	2022-07-30	FALSE
SRR21802640	2022-07-30	FALSE
SRR21802639	2022-07-30	TRUE
SRR21802638	2022-07-30	TRUE
SRR21802637	2022-07-31	FALSE
SRR21802635	2022-07-31	TRUE
SRR21802634	2022-07-31	FALSE
SRR21802633	2022-06-06	TRUE
SRR21802631	2022-06-15	FALSE
SRR21802630	2022-06-16	TRUE
SRR21802629	2022-06-15	FALSE
SRR21802626	2022-07-30	FALSE
SRR21802624	2022-07-30	FALSE
SRR21802623	2022-07-29	FALSE
SRR21802621	2022-07-30	FALSE
SRR21802620	2022-07-30	FALSE
SRR21802618	2022-06-15	FALSE
SRR21802611	2022-07-11	TRUE
SRR21802610	2022-07-14	FALSE
SRR21802609	2022-07-10	TRUE
SRR21802608	2022-07-07	TRUE
SRR21802607	2022-06-01	FALSE
SRR21802606	2022-07-06	TRUE
SRR21802605	2022-07-06	FALSE
SRR21802604	2022-07-12	FALSE
SRR21802603	2022-07-08	FALSE
SRR21802602	2022-07-11	TRUE
SRR21802601	2022-07-05	FALSE
SRR21802597	2022-07-31	FALSE
SRR21802596	2022-07-31	FALSE
SRR21802594	2022-07-26	TRUE
SRR21802592	2022-07-31	TRUE
SRR21802591	2022-07-30	FALSE
SRR21802589	2022-07-30	TRUE
SRR21802586	2022-07-30	FALSE
SRR21802585	2022-07-30	FALSE
SRR21802584	2022-07-31	TRUE
SRR21802583	2022-07-31	FALSE
SRR21802582	2022-07-30	FALSE
SRR21802581	2022-07-30	FALSE
SRR21802580	2022-06-16	TRUE
SRR21802579	2022-06-15	TRUE
SRR21802578	2022-07-30	FALSE
SRR21802577	2022-06-15	FALSE
SRR21802576	2022-06-16	FALSE
SRR21802574	2022-06-15	TRUE
SRR21802572	2022-06-16	TRUE
SRR21802571	2022-07-15	FALSE
SRR21802570	2022-06-16	FALSE
SRR21802569	2022-07-30	TRUE
SRR21802568	2022-06-16	FALSE
SRR21802567	2022-06-16	FALSE
SRR21802566	2022-06-16	FALSE
SRR21802565	2022-06-15	TRUE
SRR21802564	2022-06-15	FALSE
SRR21802563	2022-06-16	FALSE
SRR21802562	2022-07-30	TRUE
SRR21802561	2022-06-15	TRUE
SRR21802560	2022-06-15	TRUE
SRR21802559	2022-06-15	FALSE
SRR21802557	2022-06-15	TRUE
SRR21802556	2022-07-30	FALSE
SRR21802555	2022-06-15	FALSE
SRR21802553	2022-07-30	TRUE
SRR21802552	2022-07-30	TRUE
SRR21802551	2022-07-03	TRUE
SRR21802550	2022-07-14	FALSE
SRR21802549	2022-07-07	FALSE
SRR21802544	2022-07-31	FALSE
SRR21802543	2022-07-31	FALSE
SRR21802539	2022-07-31	FALSE
SRR21802538	2022-07-28	FALSE
SRR21802537	2022-06-01	FALSE
SRR21802536	2022-07-29	TRUE
SRR21802535	2022-07-26	TRUE
SRR21802534	2022-07-27	FALSE
SRR21802533	2022-07-29	FALSE
SRR21802532	2022-07-25	TRUE
SRR21802531	2022-07-27	FALSE
SRR21802530	2022-07-28	FALSE
SRR21802529	2022-07-27	FALSE
SRR21802528	2022-05-24	TRUE
SRR21802526	2022-07-26	FALSE
SRR21802519	2022-07-11	FALSE
SRR21802517	2022-06-16	TRUE
SRR21802516	2022-07-01	FALSE
SRR21802515	2022-07-01	TRUE
SRR21802407	2022-05-05	TRUE
SRR21802406	2022-05-06	FALSE
SRR21802404	2022-05-06	FALSE
SRR21802402	2022-01-29	TRUE
SRR21802401	2022-05-03	FALSE
SRR21802381	2022-05-06	FALSE
SRR21802256	2022-07-26	FALSE
SRR21802255	2022-07-29	FALSE
SRR21797084	2022-07-27	TRUE
SRR21793805	2022-02-08	FALSE
SRR21793802	2021-12-22	TRUE
SRR21793794	2022-02-04	FALSE
SRR21793790	2021-12-21	TRUE
SRR21793788	2022-01-31	FALSE
SRR21793787	2022-03-29	FALSE
SRR21793786	2022-03-11	FALSE
SRR21793785	2022-01-03	FALSE
SRR21793784	2022-01-20	TRUE
SRR21793783	2022-01-07	TRUE
SRR21793782	2022-01-10	FALSE
SRR21793781	2022-01-11	TRUE
SRR21793780	2022-01-10	FALSE
SRR21793779	2022-01-12	FALSE
SRR21793778	2022-01-06	TRUE
SRR21793777	2022-01-10	FALSE
SRR21793776	2021-12-31	TRUE
SRR21793775	2022-02-24	FALSE
SRR21793774	2022-01-08	FALSE
SRR21793773	2022-01-08	TRUE
SRR21793772	2022-01-10	FALSE
SRR21793771	2022-01-19	FALSE
SRR21793770	2022-01-07	TRUE
SRR21793769	2022-01-04	FALSE
SRR21793768	2022-01-14	TRUE
SRR21793767	2022-01-20	FALSE
SRR21793766	2022-01-19	TRUE
SRR21793765	2022-01-05	FALSE
SRR21793764	2022-02-08	TRUE
SRR21793763	2022-01-06	TRUE
SRR21793762	2022-01-17	TRUE
SRR21793761	2022-01-05	FALSE
SRR21793760	2022-01-12	FALSE
SRR21793759	2022-01-18	TRUE
SRR21793758	2022-01-03	TRUE
SRR21793757	2022-01-05	FALSE
SRR21793756	2021-12-30	FALSE
SRR21793755	2022-01-28	TRUE
SRR21793754	2022-01-02	TRUE
SRR21793753	2022-01-10	FALSE
SRR21793752	2022-02-07	FALSE
SRR21793751	2022-01-30	FALSE
SRR21793750	2021-11-01	TRUE
SRR21793741	2022-02-02	FALSE
SRR21793740	2021-11-06	TRUE
SRR21793730	2022-02-15	FALSE
SRR21793727	2022-02-01	FALSE
SRR21793723	2021-12-16	FALSE
SRR21793716	2022-03-22	FALSE
SRR21793713	2021-12-11	FALSE
SRR21793712	2021-11-16	FALSE
SRR21793709	2021-11-19	TRUE
SRR21793707	2021-12-23	TRUE
SRR21793706	2021-12-23	FALSE
SRR21793705	2022-02-07	TRUE
SRR21793702	2021-11-29	TRUE
SRR21793696	2022-03-02	TRUE
SRR21793695	2022-03-31	FALSE
SRR21793694	2022-02-07	FALSE
SRR21793693	2022-02-01	FALSE
SRR21793692	2022-02-14	FALSE
SRR21793681	2022-02-25	TRUE
SRR21793670	2022-03-15	FALSE
SRR21793664	2022-01-27	TRUE
SRR21793663	2022-01-17	FALSE
SRR21793662	2022-01-07	FALSE
SRR21793661	2022-01-03	FALSE
SRR21793660	2022-01-10	FALSE
SRR21793659	2022-01-17	TRUE
SRR21793658	2022-01-10	FALSE
SRR21793657	2022-03-17	TRUE
SRR21793656	2022-01-11	FALSE
SRR21793655	2022-01-10	FALSE
SRR21793654	2022-01-03	TRUE
SRR21793653	2022-01-27	FALSE
SRR21793652	2022-01-17	FALSE
SRR21793651	2022-01-22	FALSE
SRR21793650	2022-01-11	TRUE
SRR21793649	2022-01-07	TRUE
SRR21793648	2022-01-03	TRUE
SRR21793647	2022-01-10	TRUE
SRR21793646	2022-02-26	TRUE
SRR21793645	2022-01-03	TRUE
SRR21793644	2022-01-04	FALSE
SRR21793643	2021-12-24	FALSE
SRR21793642	2022-01-20	FALSE
SRR21793641	2022-01-14	TRUE
SRR21793640	2022-01-08	FALSE
SRR21793639	2022-01-13	TRUE
SRR21793638	2022-01-18	FALSE
SRR21793637	2022-01-05	FALSE
SRR21793636	2022-01-06	FALSE
SRR21793635	2022-02-19	FALSE
SRR21793633	2022-01-10	TRUE
SRR21793632	2022-02-11	FALSE
SRR21793621	2022-02-25	FALSE
SRR21793610	2022-02-12	FALSE
SRR21793605	2021-11-01	FALSE
SRR21793601	2021-11-15	FALSE
SRR21793599	2021-11-30	TRUE
SRR21793595	2022-02-25	FALSE
SRR21793594	2021-12-03	FALSE
SRR21793592	2021-11-11	TRUE
SRR21793590	2021-12-21	FALSE
SRR21793589	2021-12-17	FALSE
SRR21793588	2021-11-02	TRUE
SRR21793584	2022-02-04	FALSE
SRR21793581	2021-11-03	TRUE
SRR21793580	2021-12-10	TRUE
SRR21793573	2022-01-31	TRUE
SRR21793571	2021-12-17	TRUE
SRR21793568	2022-01-13	FALSE
SRR21793567	2022-01-06	TRUE
SRR21793566	2022-01-08	FALSE
SRR21793565	2022-01-27	TRUE
SRR21793564	2022-01-06	TRUE
SRR21793563	2022-01-11	FALSE
SRR21793554	2021-12-10	TRUE
SRR21793553	2022-02-10	TRUE
SRR21793542	2022-02-11	FALSE
SRR21793541	2022-02-08	FALSE
SRR21793532	2022-04-06	FALSE
SRR21793528	2022-03-14	FALSE
SRR21793525	2021-11-04	FALSE
SRR21793519	2021-11-06	TRUE
SRR21793517	2022-01-31	FALSE
SRR21793516	2021-11-24	FALSE
SRR21793514	2021-11-17	FALSE
SRR21793508	2021-12-20	TRUE
SRR21793506	2022-03-21	FALSE
SRR21793493	2022-03-28	TRUE
SRR21793482	2022-02-04	FALSE
SRR21793481	2022-01-10	FALSE
SRR21793480	2022-01-20	FALSE
SRR21793479	2022-01-07	FALSE
SRR21793478	2022-01-25	FALSE
SRR21793477	2022-01-03	FALSE
SRR21793476	2022-01-28	TRUE
SRR21793475	2022-01-21	FALSE
SRR21793474	2022-01-21	FALSE
SRR21793473	2022-01-05	FALSE
SRR21793472	2022-01-07	TRUE
SRR21793471	2022-02-04	FALSE
SRR21793470	2022-01-06	FALSE
SRR21793469	2022-01-12	FALSE
SRR21793468	2022-01-27	FALSE
SRR21793467	2022-01-14	TRUE
SRR21793465	2021-12-20	TRUE
SRR21793463	2022-02-04	FALSE
SRR21793462	2022-03-01	FALSE
SRR21793461	2021-11-09	FALSE
SRR21793460	2021-11-16	FALSE
SRR21793456	2021-11-20	TRUE
SRR21793453	2021-11-11	TRUE
SRR21789855	2022-07-25	FALSE
SRR21789750	2022-07-22	FALSE
SRR21789748	2022-07-31	FALSE
SRR21775793	2022-07-30	FALSE
SRR21772571	2022-06-16	TRUE
SRR21772566	2022-07-26	FALSE
SRR21772565	2022-07-23	FALSE
SRR21772557	2022-07-15	FALSE
SRR21772556	2022-07-27	FALSE
SRR21772555	2022-07-20	FALSE
SRR21772547	2022-06-16	FALSE
SRR21772544	2022-07-25	FALSE
SRR21772543	2022-07-16	FALSE
SRR21772533	2022-07-31	TRUE
SRR21772532	2022-07-04	FALSE
SRR21772529	2022-07-05	FALSE
SRR21772528	2022-06-15	FALSE
SRR21772526	2022-07-25	FALSE
SRR21772525	2022-07-16	TRUE
SRR21772521	2022-07-10	TRUE
SRR21772517	2022-07-14	TRUE
SRR21772515	2022-07-18	FALSE
SRR21772513	2022-07-27	TRUE
SRR21772511	2022-07-14	FALSE
SRR21772510	2022-07-29	FALSE
SRR21772506	2022-04-15	TRUE
SRR21772505	2022-07-29	FALSE
SRR21772504	2022-07-04	FALSE
SRR21772503	2022-07-25	TRUE
SRR21772500	2022-07-22	TRUE
SRR21772498	2022-07-10	TRUE
SRR21772497	2022-07-27	TRUE
SRR21772494	2022-07-29	TRUE
SRR21772492	2022-07-28	TRUE
SRR21772491	2022-07-14	TRUE
SRR21772490	2022-07-22	FALSE
SRR21772489	2022-07-05	TRUE
SRR21772487	2022-07-21	FALSE
SRR21772482	2022-07-10	FALSE
SRR21772480	2022-07-18	FALSE
SRR21772476	2022-07-26	FALSE
SRR21772475	2022-07-11	TRUE
SRR21772473	2022-07-04	TRUE
SRR21772459	2022-07-20	TRUE
SRR21772457	2022-07-26	TRUE
SRR21772452	2022-07-05	FALSE
SRR21772449	2022-07-27	TRUE
SRR21772447	2022-07-29	FALSE
SRR21772444	2022-07-15	FALSE
SRR21772443	2022-07-12	TRUE
SRR21772441	2022-07-30	FALSE
SRR21772439	2022-07-12	FALSE
SRR21772437	2022-07-14	TRUE
SRR21772436	2022-07-27	TRUE
SRR21772433	2022-07-10	TRUE
SRR21772431	2022-07-16	TRUE
SRR21772429	2022-07-14	TRUE
SRR21772427	2022-07-31	TRUE
SRR21772419	2022-07-29	TRUE
SRR21772416	2022-04-15	TRUE
SRR21772412	2022-07-16	TRUE
SRR21772409	2022-07-12	TRUE
SRR21772401	2022-07-29	FALSE
SRR21772400	2022-07-22	TRUE
SRR21772396	2022-07-22	FALSE
SRR21772395	2022-06-15	TRUE
SRR21772393	2022-06-15	FALSE
SRR21772392	2022-07-06	FALSE
SRR21772389	2022-07-25	TRUE
SRR21772385	2022-07-30	TRUE
SRR21772382	2022-07-25	FALSE
SRR21772378	2022-07-31	TRUE
SRR21772374	2022-07-23	TRUE
SRR21772371	2022-07-28	FALSE
SRR21772369	2022-07-29	FALSE
SRR21772359	2022-07-17	FALSE
SRR21772356	2022-07-25	FALSE
SRR21772348	2022-07-19	FALSE
SRR21772344	2022-07-19	TRUE
SRR21772343	2022-07-16	FALSE
SRR21772341	2022-06-30	TRUE
SRR21772335	2022-07-05	FALSE
SRR21772331	2022-07-26	TRUE
SRR21772329	2022-07-27	FALSE
SRR21772328	2022-07-29	FALSE
SRR21772324	2022-07-21	FALSE
SRR21772322	2022-07-28	FALSE
SRR21772314	2022-07-27	FALSE
SRR21772311	2022-07-26	TRUE
SRR21772309	2022-07-26	TRUE
SRR21772307	2022-04-15	FALSE
SRR21772306	2022-07-12	TRUE
SRR21772304	2022-07-13	FALSE
SRR21772303	2022-07-27	FALSE
SRR21772301	2022-07-11	FALSE
SRR21772300	2022-07-28	TRUE
SRR21772299	2022-07-21	FALSE
SRR21772298	2022-07-27	TRUE
SRR21772296	2022-07-29	FALSE
SRR21772294	2022-07-28	TRUE
SRR21772290	2022-07-25	TRUE
SRR21772289	2022-07-27	TRUE
SRR21772288	2022-07-16	TRUE
SRR21772287	2022-07-07	TRUE
SRR21772285	2022-07-17	FALSE
SRR21772283	2022-06-15	FALSE
SRR21772278	2022-07-22	FALSE
SRR21772275	2022-07-14	TRUE
SRR21772274	2022-07-25	FALSE
SRR21772273	2022-07-26	FALSE
SRR21772271	2022-07-25	TRUE
SRR21772270	2022-07-22	FALSE
SRR21772269	2022-07-14	FALSE
SRR21772268	2022-07-25	TRUE
SRR21772267	2022-07-27	FALSE
SRR21772265	2022-07-27	FALSE
SRR21772260	2022-07-19	FALSE
SRR21772258	2022-07-22	FALSE
SRR21772256	2022-07-04	FALSE
SRR21772255	2022-07-31	FALSE
SRR21772252	2022-07-20	TRUE
SRR21772251	2022-07-30	TRUE
SRR21772248	2022-06-15	TRUE
SRR21772244	2022-07-18	FALSE
SRR21772241	2022-07-07	FALSE
SRR21772238	2022-07-11	FALSE
SRR21772237	2022-07-17	TRUE
SRR21772236	2022-06-30	TRUE
SRR21772235	2022-07-21	FALSE
SRR21772232	2022-07-04	FALSE
SRR21772231	2022-07-29	TRUE
SRR21772230	2022-07-27	TRUE
SRR21772227	2022-07-28	FALSE
SRR21772225	2022-07-29	FALSE
SRR21772224	2022-07-04	TRUE
SRR21772215	2022-07-06	FALSE
SRR21772214	2022-07-07	FALSE
SRR21772210	2022-07-28	TRUE
SRR21772209	2022-07-29	FALSE
SRR21772208	2022-07-26	TRUE
SRR21772202	2022-07-31	FALSE
SRR21772200	2022-07-29	TRUE
SRR21772199	2022-07-25	FALSE
SRR21772189	2022-06-30	TRUE
SRR21772188	2022-06-15	FALSE
SRR21772186	2022-07-25	FALSE
SRR21772160	2022-07-12	FALSE
SRR21772159	2022-07-17	TRUE
SRR21772156	2022-04-15	FALSE
SRR21772155	2022-07-25	FALSE
SRR21772149	2022-07-31	FALSE
SRR21772145	2022-07-19	TRUE
SRR21772143	2022-07-22	FALSE
SRR21772142	2022-07-08	FALSE
SRR21772135	2022-07-26	TRUE
SRR21772132	2022-07-15	FALSE
SRR21772123	2022-07-29	TRUE
SRR21772121	2022-06-15	FALSE
SRR21772120	2022-07-31	FALSE
SRR21772119	2022-07-29	FALSE
SRR21772118	2022-07-30	TRUE
SRR21772115	2022-07-08	TRUE
SRR21772111	2022-07-06	FALSE
SRR21772110	2022-07-16	FALSE
SRR21772108	2022-07-13	FALSE
SRR21772107	2022-07-30	TRUE
SRR21772106	2022-07-13	FALSE
SRR21772099	2022-07-20	FALSE
SRR21772087	2022-07-05	FALSE
SRR21772082	2022-04-15	TRUE
SRR21772081	2022-07-17	TRUE
SRR21772073	2022-07-06	TRUE
SRR21772072	2022-07-25	TRUE
SRR21772070	2022-07-10	FALSE
SRR21772069	2022-07-27	FALSE
SRR21772068	2022-07-12	FALSE
SRR21772066	2022-07-04	TRUE
SRR21772064	2022-07-27	FALSE
SRR21772063	2022-07-11	FALSE
SRR21772062	2022-07-27	FALSE
SRR21772061	2022-07-04	FALSE
SRR21772057	2022-07-15	FALSE
SRR21772050	2022-07-21	FALSE
SRR21772049	2022-07-10	TRUE
SRR21772047	2022-07-29	TRUE
SRR21772046	2022-07-27	FALSE
SRR21772044	2022-07-13	TRUE
SRR21772043	2022-07-22	TRUE
SRR21772042	2022-07-17	FALSE
SRR21772041	2022-07-25	TRUE
SRR21772040	2022-07-29	FALSE
SRR21772036	2022-06-30	FALSE
SRR21772035	2022-07-29	TRUE
SRR21772034	2022-07-13	FALSE
SRR21772031	2022-07-17	FALSE
SRR21772028	2022-07-19	FALSE
SRR21772027	2022-07-27	FALSE
SRR21772026	2022-07-19	FALSE
SRR21772024	2022-07-04	FALSE
SRR21772022	2022-06-15	FALSE
SRR21772021	2022-07-16	TRUE
SRR21772019	2022-07-14	FALSE
SRR21772017	2022-07-16	FALSE
SRR21772012	2022-07-22	FALSE
SRR21772011	2022-07-20	TRUE
SRR21772007	2022-07-13	TRUE
SRR21772005	2022-07-29	FALSE
SRR21772002	2022-07-16	TRUE
SRR21771998	2022-07-31	TRUE
SRR21771992	2022-07-30	FALSE
SRR21771990	2022-07-09	FALSE
SRR21771988	2022-07-04	TRUE
SRR21771984	2022-07-16	TRUE
SRR21771976	2022-05-22	FALSE
SRR21771974	2022-07-29	FALSE
SRR21771973	2022-07-15	TRUE
SRR21771970	2022-07-15	FALSE
SRR21771969	2022-07-15	FALSE
SRR21771963	2022-07-25	FALSE
SRR21771962	2022-07-29	TRUE
SRR21771956	2022-07-29	FALSE
SRR21771954	2022-07-10	FALSE
SRR21771953	2022-07-06	FALSE
SRR21771950	2022-07-10	TRUE
SRR21771949	2022-07-29	TRUE
SRR21771944	2022-07-31	FALSE
SRR21771943	2022-07-27	TRUE
SRR21771938	2022-07-13	TRUE
SRR21771937	2022-07-11	TRUE
SRR21771936	2022-06-15	TRUE
SRR21771930	2022-07-25	FALSE
SRR21771928	2022-07-29	FALSE
SRR21771925	2022-07-25	FALSE
SRR21771921	2022-07-28	FALSE
SRR21771918	2022-07-17	TRUE
SRR21771917	2022-07-22	FALSE
SRR21771916	2022-07-03	FALSE
SRR21771914	2022-07-30	TRUE
SRR21771910	2022-07-30	FALSE
SRR21771908	2022-07-13	TRUE
SRR21771905	2022-07-31	TRUE
SRR21771900	2022-07-23	FALSE
SRR21771899	2022-07-25	FALSE
SRR21771898	2022-07-30	FALSE
SRR21771891	2022-07-15	FALSE
SRR21771890	2022-07-26	TRUE
SRR21771887	2022-07-15	FALSE
SRR21771883	2022-07-29	FALSE
SRR21771879	2022-07-16	TRUE
SRR21771878	2022-06-15	FALSE
SRR21771875	2022-07-20	FALSE
SRR21771871	2022-07-14	TRUE
SRR21771870	2022-07-27	FALSE
SRR21771865	2022-07-11	TRUE
SRR21771864	2022-07-25	TRUE
SRR21771859	2022-07-10	FALSE
SRR21771855	2022-07-29	FALSE
SRR21771853	2022-07-29	FALSE
SRR21771845	2022-07-18	TRUE
SRR21771844	2022-07-11	TRUE
SRR21771842	2022-07-20	TRUE
SRR21771839	2022-07-17	TRUE
SRR21771837	2022-07-29	TRUE
SRR21771836	2022-07-31	FALSE
SRR21771835	2022-07-08	FALSE
SRR21771832	2022-07-26	TRUE
SRR21771829	2022-07-25	TRUE
SRR21771828	2022-04-15	TRUE
SRR21771827	2022-07-29	TRUE
SRR21770622	2022-04-26	FALSE
SRR21770615	2022-04-19	FALSE
SRR21770609	2022-07-30	FALSE
SRR21770599	2022-07-31	FALSE
SRR21770598	2022-07-31	TRUE
SRR21770322	2022-07-27	FALSE
SRR21770321	2022-07-27	TRUE
SRR21770320	2022-07-24	TRUE
SRR21769729	2022-07-29	FALSE
SRR21769728	2022-07-30	TRUE
SRR21769722	2022-07-23	FALSE
SRR21769721	2022-07-19	FALSE
SRR21769720	2022-07-26	FALSE
SRR21769719	2022-07-29	TRUE
SRR21769718	2022-07-20	TRUE
SRR21769717	2022-07-16	FALSE
SRR21769715	2022-07-08	FALSE
SRR21769713	2022-07-31	FALSE
SRR21769686	2022-07-25	FALSE
SRR21769685	2022-07-25	FALSE
SRR21769684	2022-07-27	TRUE
SRR21769682	2022-07-18	TRUE
SRR21769681	2022-07-16	TRUE
SRR21769680	2022-07-25	FALSE
SRR21769679	2022-07-22	FALSE
SRR21769678	2022-07-29	FALSE
SRR21769675	2022-07-25	TRUE
SRR21769674	2022-07-24	FALSE
SRR21769673	2022-07-22	TRUE
SRR21769671	2022-07-19	FALSE
SRR21769670	2022-07-30	FALSE
SRR21769669	2022-07-25	FALSE
SRR21769668	2022-07-14	FALSE
SRR21769666	2022-07-29	FALSE
SRR21769665	2022-07-29	TRUE
SRR21769664	2022-07-31	FALSE
SRR21769663	2022-07-31	FALSE
SRR21769662	2022-07-29	TRUE
SRR21769630	2022-07-27	TRUE
SRR21769629	2022-07-29	TRUE
SRR21769628	2022-07-22	FALSE
SRR21769627	2022-07-19	FALSE
SRR21769626	2022-07-19	FALSE
SRR21769625	2022-07-28	FALSE
SRR21769624	2022-07-28	FALSE
SRR21769623	2022-07-17	TRUE
SRR21769622	2022-07-22	FALSE
SRR21769621	2022-07-28	FALSE
SRR21769620	2022-07-05	FALSE
SRR21769619	2022-07-18	TRUE
SRR21769618	2022-07-19	FALSE
SRR21769617	2022-07-23	FALSE
SRR21769616	2022-07-24	FALSE
SRR21769615	2022-07-30	FALSE
SRR21769614	2022-07-20	FALSE
SRR21769612	2022-07-17	FALSE
SRR21769611	2022-07-19	FALSE
SRR21769607	2022-07-25	FALSE
SRR21769606	2022-07-21	FALSE
SRR21769605	2022-07-28	FALSE
SRR21769604	2022-07-27	FALSE
SRR21769603	2022-07-23	FALSE
SRR21769602	2022-07-30	FALSE
SRR21769601	2022-07-31	TRUE
SRR21769600	2022-07-19	FALSE
SRR21769598	2022-07-19	TRUE
SRR21769597	2022-07-27	TRUE
SRR21769595	2022-07-20	TRUE
SRR21769593	2022-07-30	FALSE
SRR21769592	2022-07-20	FALSE
SRR21769586	2022-07-20	FALSE
SRR21769585	2022-07-18	FALSE
SRR21769584	2022-07-26	FALSE
SRR21769583	2022-07-15	FALSE
SRR21769582	2022-07-25	FALSE
SRR21769580	2022-07-25	TRUE
SRR21769579	2022-07-22	FALSE
SRR21769578	2022-07-29	FALSE
SRR21769577	2022-07-28	TRUE
SRR21769576	2022-07-23	TRUE
SRR21769575	2022-07-23	FALSE
SRR21769574	2022-07-20	TRUE
SRR21769573	2022-07-12	FALSE
SRR21769572	2022-07-27	TRUE
SRR21769571	2022-07-27	FALSE
SRR21769570	2022-07-21	TRUE
SRR21769569	2022-07-18	TRUE
SRR21769280	2022-07-24	TRUE
SRR21769279	2022-07-22	TRUE
SRR21769278	2022-07-19	TRUE
SRR21769277	2022-07-18	TRUE
SRR21769276	2022-07-28	FALSE
SRR21769275	2022-07-24	TRUE
SRR21769273	2022-07-15	FALSE
SRR21769272	2022-07-20	FALSE
SRR21769271	2022-07-20	TRUE
SRR21769270	2022-07-25	TRUE
SRR21769161	2022-07-24	FALSE
SRR21769160	2022-07-19	FALSE
SRR21769159	2022-07-27	FALSE
SRR21769158	2022-07-23	FALSE
SRR21769157	2022-07-22	TRUE
SRR21769156	2022-07-22	FALSE
SRR21769155	2022-07-16	FALSE
SRR21769154	2022-07-23	FALSE
SRR21769152	2022-07-23	TRUE
SRR21769151	2022-07-28	TRUE
SRR21769150	2022-07-26	FALSE
SRR21769149	2022-07-19	TRUE
SRR21769148	2022-07-23	TRUE
SRR21769142	2022-07-21	FALSE
SRR21769139	2022-07-22	TRUE
SRR21769049	2022-07-23	TRUE
SRR21769043	2022-07-18	TRUE
SRR21769042	2022-07-29	FALSE
SRR21769041	2022-07-19	TRUE
SRR21769040	2022-07-21	FALSE
SRR21769039	2022-07-26	FALSE
SRR21769038	2022-07-13	FALSE
SRR21769037	2022-07-14	FALSE
SRR21769030	2022-07-30	TRUE
SRR21769006	2022-07-20	FALSE
SRR21769003	2022-07-24	TRUE
SRR21769002	2022-07-23	FALSE
SRR21769001	2022-07-27	TRUE
SRR21768999	2022-07-31	TRUE
SRR21768998	2022-07-28	FALSE
SRR21768997	2022-07-25	FALSE
SRR21768996	2022-07-17	TRUE
SRR21768995	2022-07-20	TRUE
SRR21768992	2022-07-29	FALSE
SRR21768991	2022-07-29	FALSE
SRR21768990	2022-07-29	TRUE
SRR21768989	2022-07-25	FALSE
SRR21768988	2022-07-30	FALSE
SRR21768984	2022-07-31	FALSE
SRR21768983	2022-07-30	FALSE
SRR21768982	2022-07-29	FALSE
SRR21768981	2022-07-27	TRUE
SRR21768980	2022-07-25	FALSE
SRR21768979	2022-07-20	FALSE
SRR21768978	2022-07-17	FALSE
SRR21768977	2022-07-15	FALSE
SRR21768974	2022-07-31	FALSE
SRR21768972	2022-07-29	FALSE
SRR21768971	2022-07-26	FALSE
SRR21768970	2022-07-24	TRUE
SRR21768969	2022-07-22	TRUE
SRR21768968	2022-07-22	TRUE
SRR21768965	2022-07-30	FALSE
SRR21768964	2022-07-31	TRUE
SRR21768963	2022-07-26	TRUE
SRR21768962	2022-07-13	FALSE
SRR21768961	2022-07-21	FALSE
SRR21768960	2022-07-20	TRUE
SRR21768959	2022-07-20	FALSE
SRR21768958	2022-07-20	TRUE
SRR21768957	2022-07-19	FALSE
SRR21768956	2022-07-16	TRUE
SRR21768955	2022-07-15	FALSE
SRR21768954	2022-07-07	FALSE
SRR21768950	2022-07-31	FALSE
SRR21768949	2022-07-30	FALSE
SRR21768948	2022-07-30	FALSE
SRR21768947	2022-07-28	TRUE
SRR21768946	2022-07-27	FALSE
SRR21768945	2022-07-24	FALSE
SRR21768944	2022-07-13	TRUE
SRR21768943	2022-07-09	FALSE
SRR21768942	2022-07-07	FALSE
SRR21768941	2022-07-31	FALSE
SRR21768940	2022-07-25	FALSE
SRR21768939	2022-07-25	FALSE
SRR21768938	2022-07-25	FALSE
SRR21768937	2022-07-23	TRUE
SRR21768930	2022-07-23	FALSE
SRR21768929	2022-07-22	FALSE
SRR21768928	2022-07-21	FALSE
SRR21768927	2022-07-20	FALSE
SRR21768917	2022-07-19	FALSE
SRR21768916	2022-07-18	TRUE
SRR21768915	2022-07-22	TRUE
SRR21768914	2022-07-20	TRUE
SRR21768879	2022-07-12	FALSE
SRR21768872	2022-07-31	FALSE
SRR21768871	2022-07-31	FALSE
SRR21768870	2022-07-29	TRUE
SRR21768629	2022-07-29	FALSE
SRR21768609	2022-07-29	TRUE
SRR21768538	2022-07-25	FALSE
SRR21768509	2022-07-17	FALSE
SRR21768441	2022-07-22	TRUE
SRR21768255	2022-07-23	FALSE
SRR21768164	2022-07-26	FALSE
SRR21765852	2022-07-29	TRUE
SRR21765849	2022-07-22	TRUE
SRR21765848	2022-07-26	FALSE
SRR21765846	2022-07-28	FALSE
SRR21765845	2022-07-31	TRUE
SRR21765844	2022-07-28	FALSE
SRR21765843	2022-07-09	FALSE
SRR21765842	2022-07-19	FALSE
SRR21765841	2022-07-11	FALSE
SRR21765840	2022-07-30	FALSE
SRR21765839	2022-07-23	TRUE
SRR21765838	2022-07-10	TRUE
SRR21765837	2022-07-19	FALSE
SRR21765836	2022-07-18	TRUE
SRR21765835	2022-07-31	TRUE
SRR21765832	2022-07-15	TRUE
SRR21765829	2022-07-28	TRUE
SRR21765828	2022-07-27	TRUE
SRR21765827	2022-07-21	FALSE
SRR21765826	2022-07-20	FALSE
SRR21765824	2022-07-25	TRUE
SRR21765821	2022-07-26	FALSE
SRR21765820	2022-07-31	TRUE
SRR21765819	2022-07-28	FALSE
SRR21765818	2022-07-30	TRUE
SRR21765817	2022-07-28	FALSE
SRR21765812	2022-07-26	FALSE
SRR21765804	2022-07-25	FALSE
SRR21765802	2022-07-18	FALSE
SRR21757917	2022-06-13	FALSE
SRR21757916	2022-06-13	FALSE
SRR21757915	2022-06-13	TRUE
SRR21757914	2022-06-14	FALSE
SRR21757913	2022-06-14	FALSE
SRR21757912	2022-06-14	TRUE
SRR21757911	2022-06-14	FALSE
SRR21757910	2022-06-14	FALSE
SRR21757908	2022-06-13	TRUE
SRR21757907	2022-06-14	FALSE
SRR21757906	2022-06-15	FALSE
SRR21757905	2022-06-15	FALSE
SRR21757904	2022-06-15	TRUE
SRR21757903	2022-06-15	FALSE
SRR21757902	2022-06-16	TRUE
SRR21757901	2022-06-16	FALSE
SRR21757900	2022-06-16	TRUE
SRR21757899	2022-06-17	FALSE
SRR21757897	2022-06-13	FALSE
SRR21757896	2022-06-13	FALSE
SRR21757895	2022-06-21	FALSE
SRR21757894	2022-06-21	TRUE
SRR21757893	2022-06-23	FALSE
SRR21757892	2022-06-22	FALSE
SRR21757891	2022-06-22	TRUE
SRR21757890	2022-06-22	TRUE
SRR21757889	2022-06-27	FALSE
SRR21757888	2022-06-28	TRUE
SRR21757887	2022-06-27	FALSE
SRR21757886	2022-06-28	FALSE
SRR21757885	2022-06-27	FALSE
SRR21757883	2022-06-27	TRUE
SRR21757882	2022-06-26	FALSE
SRR21757881	2022-06-27	TRUE
SRR21757880	2022-06-26	FALSE
SRR21757879	2022-06-23	FALSE
SRR21757878	2022-06-27	TRUE
SRR21757877	2022-06-28	FALSE
SRR21757876	2022-06-26	TRUE
SRR21757875	2022-06-28	FALSE
SRR21757874	2022-06-28	FALSE
SRR21757871	2022-06-29	FALSE
SRR21757870	2022-06-28	TRUE
SRR21757869	2022-06-28	TRUE
SRR21757868	2022-06-29	TRUE
SRR21757867	2022-06-28	FALSE
SRR21757866	2022-06-28	TRUE
SRR21757865	2022-06-29	TRUE
SRR21757864	2022-06-28	FALSE
SRR21757863	2022-06-29	TRUE
SRR21757862	2022-06-29	FALSE
SRR21757860	2022-06-28	FALSE
SRR21757859	2022-06-29	TRUE
SRR21757858	2022-06-26	TRUE
SRR21757857	2022-06-27	FALSE
SRR21757856	2022-06-30	FALSE
SRR21757855	2022-06-30	FALSE
SRR21757854	2022-06-29	FALSE
SRR21757853	2022-06-30	TRUE
SRR21757852	2022-06-30	TRUE
SRR21757850	2022-07-01	TRUE
SRR21757849	2022-06-30	FALSE
SRR21757848	2022-06-30	FALSE
SRR21757847	2022-06-30	TRUE
SRR21757846	2022-07-01	FALSE
SRR21757845	2022-07-01	FALSE
SRR21757844	2022-07-01	FALSE
SRR21757843	2022-07-01	FALSE
SRR21757842	2022-07-01	FALSE
SRR21757841	2022-07-01	TRUE
SRR21757840	2022-06-29	TRUE
SRR21757839	2022-06-29	TRUE
SRR21757838	2022-06-30	FALSE
SRR21757837	2022-06-29	TRUE
SRR21757836	2022-07-01	FALSE
SRR21757835	2022-07-02	TRUE
SRR21757834	2022-07-03	TRUE
SRR21757833	2022-07-11	FALSE
SRR21757832	2022-07-11	TRUE
SRR21757831	2022-07-10	TRUE
SRR21757830	2022-07-11	TRUE
SRR21757829	2022-07-10	FALSE
SRR21757828	2022-07-10	TRUE
SRR21757827	2022-07-09	FALSE
SRR21757826	2022-07-12	FALSE
SRR21757825	2022-07-12	FALSE
SRR21757823	2022-07-13	FALSE
SRR21757822	2022-07-11	TRUE
SRR21757821	2022-07-12	TRUE
SRR21757820	2022-07-11	FALSE
SRR21757819	2022-07-13	FALSE
SRR21757818	2022-07-12	TRUE
SRR21757817	2022-07-12	FALSE
SRR21757815	2022-07-11	TRUE
SRR21757814	2022-07-12	TRUE
SRR21757813	2022-07-13	TRUE
SRR21757812	2022-07-13	FALSE
SRR21757811	2022-07-14	FALSE
SRR21757810	2022-07-13	TRUE
SRR21757809	2022-07-13	FALSE
SRR21757808	2022-07-14	TRUE
SRR21757749	2022-06-22	FALSE
SRR21757748	2022-06-22	TRUE
SRR21757747	2022-06-21	FALSE
SRR21757745	2022-06-21	TRUE
SRR21757744	2022-06-21	FALSE
SRR21757743	2022-06-21	FALSE
SRR21757742	2022-06-22	FALSE
SRR21757741	2022-06-22	FALSE
SRR21757740	2022-06-23	FALSE
SRR21757739	2022-06-23	FALSE
SRR21757736	2022-06-20	FALSE
SRR21757735	2022-06-27	FALSE
SRR21757734	2022-07-04	FALSE
SRR21757733	2022-07-04	TRUE
SRR21757732	2022-07-04	FALSE
SRR21757731	2022-07-03	FALSE
SRR21757730	2022-07-03	TRUE
SRR21757729	2022-07-03	FALSE
SRR21757728	2022-07-03	TRUE
SRR21757727	2022-07-05	FALSE
SRR21757725	2022-07-01	FALSE
SRR21757724	2022-07-05	TRUE
SRR21757723	2022-07-05	TRUE
SRR21757722	2022-06-29	FALSE
SRR21757721	2022-07-25	FALSE
SRR21757719	2022-06-13	FALSE
SRR21757718	2022-06-13	FALSE
SRR21757717	2022-06-12	FALSE
SRR21757716	2022-06-13	FALSE
SRR21757714	2022-06-13	TRUE
SRR21757713	2022-06-13	TRUE
SRR21757712	2022-06-13	FALSE
SRR21757711	2022-06-13	FALSE
SRR21757710	2022-06-14	FALSE
SRR21757709	2022-06-14	FALSE
SRR21757707	2022-06-15	FALSE
SRR21757706	2022-06-14	FALSE
SRR21757705	2022-06-14	FALSE
SRR21757704	2022-06-15	TRUE
SRR21757703	2022-06-14	FALSE
SRR21757702	2022-06-14	FALSE
SRR21757701	2022-06-15	FALSE
SRR21757700	2022-06-13	TRUE
SRR21757699	2022-06-13	FALSE
SRR21757698	2022-06-14	FALSE
SRR21757696	2022-06-14	FALSE
SRR21757695	2022-06-15	FALSE
SRR21757694	2022-06-15	FALSE
SRR21757693	2022-06-15	TRUE
SRR21757692	2022-06-19	TRUE
SRR21757691	2022-06-19	FALSE
SRR21757690	2022-06-18	FALSE
SRR21757689	2022-06-18	FALSE
SRR21757688	2022-06-16	TRUE
SRR21757687	2022-06-16	FALSE
SRR21757686	2022-06-18	FALSE
SRR21757685	2022-06-19	FALSE
SRR21757684	2022-06-20	FALSE
SRR21757682	2022-06-19	FALSE
SRR21757681	2022-06-19	FALSE
SRR21757680	2022-06-20	FALSE
SRR21757679	2022-06-20	TRUE
SRR21757678	2022-06-19	FALSE
SRR21757677	2022-06-20	TRUE
SRR21757676	2022-06-20	FALSE
SRR21757675	2022-06-20	FALSE
SRR21757674	2022-06-21	FALSE
SRR21757673	2022-06-20	FALSE
SRR21757671	2022-06-18	TRUE
SRR21757670	2022-06-19	FALSE
SRR21757669	2022-06-18	TRUE
SRR21757667	2022-06-20	FALSE
SRR21757666	2022-06-21	TRUE
SRR21757665	2022-06-20	FALSE
SRR21757664	2022-07-01	FALSE
SRR21757663	2022-07-02	FALSE
SRR21757662	2022-07-02	FALSE
SRR21757660	2022-07-01	FALSE
SRR21757659	2022-07-03	FALSE
SRR21757658	2022-07-03	TRUE
SRR21757657	2022-07-02	FALSE
SRR21757656	2022-07-03	FALSE
SRR21757655	2022-07-02	TRUE
SRR21757654	2022-07-02	TRUE
SRR21757653	2022-07-03	FALSE
SRR21757652	2022-07-03	FALSE
SRR21757650	2022-07-02	FALSE
SRR21757649	2022-07-02	FALSE
SRR21757648	2022-07-01	FALSE
SRR21757647	2022-07-02	TRUE
SRR21757646	2022-07-02	FALSE
SRR21757645	2022-07-02	TRUE
SRR21757644	2022-07-03	TRUE
SRR21757643	2022-07-03	FALSE
SRR21757642	2022-07-04	TRUE
SRR21757641	2022-07-04	FALSE
SRR21757640	2022-07-04	FALSE
SRR21757639	2022-07-04	TRUE
SRR21757638	2022-07-04	FALSE
SRR21757636	2022-07-12	FALSE
SRR21757635	2022-07-14	TRUE
SRR21757633	2022-07-13	FALSE
SRR21757632	2022-07-13	FALSE
SRR21757631	2022-07-13	FALSE
SRR21757630	2022-07-13	FALSE
SRR21757629	2022-07-12	FALSE
SRR21757628	2022-07-12	TRUE
SRR21757627	2022-07-12	FALSE
SRR21757626	2022-07-14	TRUE
SRR21757625	2022-07-15	TRUE
SRR21757623	2022-07-14	FALSE
SRR21757622	2022-07-15	FALSE
SRR21757621	2022-07-15	FALSE
SRR21757620	2022-07-14	FALSE
SRR21757619	2022-07-15	FALSE
SRR21757618	2022-07-15	TRUE
SRR21757617	2022-07-15	FALSE
SRR21757616	2022-07-15	TRUE
SRR21757615	2022-07-16	TRUE
SRR21757614	2022-07-15	FALSE
SRR21757612	2022-07-15	TRUE
SRR21757611	2022-07-15	FALSE
SRR21757610	2022-07-14	FALSE
SRR21757609	2022-07-15	FALSE
SRR21757586	2022-06-27	FALSE
SRR21757585	2022-06-28	TRUE
SRR21757584	2022-06-28	FALSE
SRR21757583	2022-06-29	TRUE
SRR21757582	2022-06-28	TRUE
SRR21757580	2022-06-09	TRUE
SRR21757579	2022-06-12	FALSE
SRR21757578	2022-06-12	TRUE
SRR21757577	2022-06-11	FALSE
SRR21757576	2022-06-12	FALSE
SRR21757575	2022-06-13	FALSE
SRR21757574	2022-06-13	FALSE
SRR21757573	2022-06-13	TRUE
SRR21757572	2022-06-14	TRUE
SRR21757571	2022-06-14	FALSE
SRR21757567	2022-06-30	TRUE
SRR21757566	2022-06-30	FALSE
SRR21757564	2022-07-11	FALSE
SRR21757563	2022-07-11	TRUE
SRR21757562	2022-07-08	TRUE
SRR21757561	2022-07-11	FALSE
SRR21757560	2022-07-08	TRUE
SRR21757559	2022-07-10	FALSE
SRR21757558	2022-07-10	FALSE
SRR21757557	2022-07-10	TRUE
SRR21757556	2022-07-11	TRUE
SRR21757555	2022-07-10	FALSE
SRR21757553	2022-07-07	FALSE
SRR21757552	2022-07-11	FALSE
SRR21757551	2022-07-11	FALSE
SRR21757550	2022-07-12	FALSE
SRR21757549	2022-07-12	FALSE
SRR21757548	2022-07-13	FALSE
SRR21757547	2022-07-12	FALSE
SRR21757546	2022-07-10	TRUE
SRR21757545	2022-07-10	TRUE
SRR21757544	2022-07-09	FALSE
SRR21757542	2022-07-13	FALSE
SRR21757541	2022-07-13	TRUE
SRR21757540	2022-07-13	FALSE
SRR21757539	2022-07-13	FALSE
SRR21757538	2022-07-13	TRUE
SRR21757537	2022-07-15	FALSE
SRR21757536	2022-07-17	TRUE
SRR21757535	2022-07-17	FALSE
SRR21757534	2022-07-17	TRUE
SRR21757533	2022-07-17	TRUE
SRR21757531	2022-07-17	TRUE
SRR21757530	2022-07-19	FALSE
SRR21757529	2022-07-19	FALSE
SRR21757528	2022-07-19	FALSE
SRR21757527	2022-07-19	FALSE
SRR21757526	2022-07-20	FALSE
SRR21757525	2022-07-20	FALSE
SRR21757524	2022-07-13	FALSE
SRR21757523	2022-07-12	FALSE
SRR21757522	2022-07-12	TRUE
SRR21757519	2022-07-19	FALSE
SRR21757518	2022-07-21	FALSE
SRR21757517	2022-07-21	FALSE
SRR21757516	2022-07-21	TRUE
SRR21757515	2022-07-20	FALSE
SRR21757514	2022-07-21	FALSE
SRR21757513	2022-07-22	TRUE
SRR21757512	2022-07-22	TRUE
SRR21757511	2022-07-25	FALSE
SRR21757510	2022-07-26	FALSE
SRR21757509	2022-07-25	FALSE
SRR21757508	2022-07-25	FALSE
SRR21757507	2022-07-24	FALSE
SRR21757506	2022-07-23	FALSE
SRR21757505	2022-07-24	FALSE
SRR21757503	2022-07-25	FALSE
SRR21757502	2022-07-26	TRUE
SRR21757501	2022-07-27	TRUE
SRR21757500	2022-07-27	FALSE
SRR21757499	2022-07-27	FALSE
SRR21757498	2022-07-27	TRUE
SRR21757497	2022-07-27	TRUE
SRR21757496	2022-07-27	TRUE
SRR21757495	2022-07-27	FALSE
SRR21757494	2022-07-27	TRUE
SRR21757492	2022-07-27	FALSE
SRR21757491	2022-06-11	FALSE
SRR21757490	2022-06-12	FALSE
SRR21757489	2022-06-11	FALSE
SRR21757488	2022-06-11	FALSE
SRR21757487	2022-06-12	TRUE
SRR21757486	2022-06-15	TRUE
SRR21757485	2022-07-26	FALSE
SRR21757484	2022-07-26	TRUE
SRR21757483	2022-06-16	FALSE
SRR21757482	2022-06-16	FALSE
SRR21757481	2022-06-15	FALSE
SRR21757480	2022-06-16	TRUE
SRR21757479	2022-06-16	FALSE
SRR21757478	2022-06-15	FALSE
SRR21757476	2022-06-16	TRUE
SRR21757475	2022-06-16	FALSE
SRR21757474	2022-06-16	FALSE
SRR21757473	2022-06-16	FALSE
SRR21757472	2022-06-16	TRUE
SRR21757471	2022-06-16	FALSE
SRR21757470	2022-06-16	FALSE
SRR21757469	2022-06-14	FALSE
SRR21757468	2022-06-15	FALSE
SRR21757467	2022-06-15	FALSE
SRR21757464	2022-06-18	TRUE
SRR21757463	2022-06-16	FALSE
SRR21757462	2022-06-17	TRUE
SRR21757461	2022-06-18	FALSE
SRR21757460	2022-06-18	FALSE
SRR21757459	2022-06-17	TRUE
SRR21757458	2022-06-18	FALSE
SRR21757457	2022-06-17	FALSE
SRR21757456	2022-06-18	TRUE
SRR21757454	2022-06-22	TRUE
SRR21757453	2022-06-24	TRUE
SRR21757452	2022-06-23	TRUE
SRR21757451	2022-06-23	FALSE
SRR21757450	2022-06-25	FALSE
SRR21757449	2022-06-23	TRUE
SRR21757448	2022-06-23	FALSE
SRR21757447	2022-06-24	FALSE
SRR21757446	2022-06-23	FALSE
SRR21757445	2022-06-24	FALSE
SRR21757443	2022-06-26	FALSE
SRR21757442	2022-06-25	TRUE
SRR21757441	2022-06-24	TRUE
SRR21757440	2022-06-20	FALSE
SRR21757439	2022-06-22	FALSE
SRR21757438	2022-06-22	TRUE
SRR21757437	2022-06-24	TRUE
SRR21757436	2022-06-25	FALSE
SRR21757435	2022-06-23	FALSE
SRR21757434	2022-06-25	FALSE
SRR21757432	2022-06-26	TRUE
SRR21757431	2022-06-24	FALSE
SRR21757430	2022-06-25	FALSE
SRR21757429	2022-06-28	FALSE
SRR21757428	2022-06-27	FALSE
SRR21757427	2022-07-07	FALSE
SRR21757426	2022-07-07	FALSE
SRR21757425	2022-07-08	FALSE
SRR21757424	2022-07-07	FALSE
SRR21757422	2022-07-05	FALSE
SRR21757421	2022-07-06	FALSE
SRR21757420	2022-07-07	FALSE
SRR21757419	2022-07-07	FALSE
SRR21757418	2022-07-09	FALSE
SRR21757417	2022-07-05	FALSE
SRR21757416	2022-07-07	TRUE
SRR21757415	2022-07-07	TRUE
SRR21757414	2022-07-08	TRUE
SRR21757413	2022-07-08	FALSE
SRR21757412	2022-07-08	FALSE
SRR21757411	2022-07-09	TRUE
SRR21757410	2022-07-09	TRUE
SRR21757409	2022-07-08	FALSE
SRR21757408	2022-07-08	FALSE
SRR21757407	2022-07-10	TRUE
SRR21757406	2022-07-10	FALSE
SRR21757405	2022-07-10	FALSE
SRR21757404	2022-07-11	FALSE
SRR21757403	2022-07-10	FALSE
SRR21757401	2022-07-08	TRUE
SRR21757400	2022-07-07	FALSE
SRR21757399	2022-07-19	FALSE
SRR21757398	2022-07-18	TRUE
SRR21757397	2022-07-19	FALSE
SRR21757395	2022-07-19	TRUE
SRR21757394	2022-07-18	TRUE
SRR21757393	2022-07-19	FALSE
SRR21757392	2022-07-19	FALSE
SRR21757391	2022-07-18	TRUE
SRR21757390	2022-07-19	FALSE
SRR21757389	2022-07-19	TRUE
SRR21757388	2022-07-18	FALSE
SRR21757387	2022-07-18	TRUE
SRR21757386	2022-07-17	FALSE
SRR21757384	2022-07-17	FALSE
SRR21757223	2022-06-30	FALSE
SRR21757222	2022-06-30	FALSE
SRR21757221	2022-06-29	TRUE
SRR21757220	2022-06-24	FALSE
SRR21757219	2022-06-23	TRUE
SRR21757218	2022-06-23	FALSE
SRR21757216	2022-06-24	FALSE
SRR21757214	2022-07-01	TRUE
SRR21757213	2022-06-30	FALSE
SRR21757212	2022-07-05	TRUE
SRR21757211	2022-07-06	FALSE
SRR21757210	2022-07-05	TRUE
SRR21757209	2022-07-05	FALSE
SRR21757208	2022-07-06	FALSE
SRR21757207	2022-07-05	FALSE
SRR21757206	2022-07-06	FALSE
SRR21757205	2022-07-06	TRUE
SRR21757203	2022-07-06	FALSE
SRR21757202	2022-07-06	FALSE
SRR21757201	2022-07-07	FALSE
SRR21757200	2022-07-07	TRUE
SRR21757199	2022-07-07	FALSE
SRR21757198	2022-07-08	FALSE
SRR21757197	2022-07-09	TRUE
SRR21757196	2022-06-30	TRUE
SRR21757167	2022-07-24	TRUE
SRR21757166	2022-07-24	FALSE
SRR21757164	2022-07-24	TRUE
SRR21757163	2022-07-24	FALSE
SRR21757162	2022-07-24	FALSE
SRR21757161	2022-07-24	FALSE
SRR21757160	2022-07-24	TRUE
SRR21757159	2022-07-24	FALSE
SRR21757158	2022-07-25	TRUE
SRR21757157	2022-07-21	FALSE
SRR21757156	2022-07-20	FALSE
SRR21757155	2022-07-21	FALSE
SRR21757154	2022-07-25	TRUE
SRR21757152	2022-07-23	TRUE
SRR21757151	2022-07-25	FALSE
SRR21757150	2022-07-25	FALSE
SRR21757149	2022-07-25	TRUE
SRR21757148	2022-07-25	TRUE
SRR21757147	2022-07-24	TRUE
SRR21757146	2022-07-25	TRUE
SRR21757145	2022-07-25	TRUE
SRR21757144	2022-07-26	FALSE
SRR21757143	2022-07-25	FALSE
SRR21757141	2022-07-25	FALSE
SRR21757140	2022-07-25	FALSE
SRR21757139	2022-06-19	TRUE
SRR21757138	2022-06-19	TRUE
SRR21757137	2022-06-20	TRUE
SRR21757136	2022-06-20	FALSE
SRR21757135	2022-06-20	FALSE
SRR21757134	2022-06-20	TRUE
SRR21757132	2022-06-21	FALSE
SRR21757131	2022-06-20	FALSE
SRR21757130	2022-06-22	FALSE
SRR21757129	2022-06-22	FALSE
SRR21757128	2022-06-22	FALSE
SRR21757127	2022-06-22	TRUE
SRR21757126	2022-06-22	FALSE
SRR21757125	2022-06-20	FALSE
SRR21757124	2022-06-22	TRUE
SRR21757123	2022-06-22	FALSE
SRR21757121	2022-06-20	FALSE
SRR21757120	2022-06-22	TRUE
SRR21757119	2022-06-23	FALSE
SRR21757118	2022-06-21	FALSE
SRR21757117	2022-06-21	FALSE
SRR21757116	2022-06-20	TRUE
SRR21757115	2022-06-23	FALSE
SRR21757114	2022-06-26	TRUE
SRR21757113	2022-06-25	FALSE
SRR21757112	2022-06-23	FALSE
SRR21757111	2022-07-05	TRUE
SRR21757110	2022-07-04	FALSE
SRR21757109	2022-07-04	TRUE
SRR21757108	2022-07-05	TRUE
SRR21757107	2022-07-04	FALSE
SRR21757106	2022-07-04	TRUE
SRR21757105	2022-07-04	FALSE
SRR21757104	2022-07-04	FALSE
SRR21757103	2022-07-06	TRUE
SRR21757102	2022-07-06	FALSE
SRR21757100	2022-07-03	FALSE
SRR21757099	2022-07-03	FALSE
SRR21757098	2022-07-06	FALSE
SRR21757097	2022-07-05	FALSE
SRR21757096	2022-07-06	TRUE
SRR21757095	2022-07-06	FALSE
SRR21757094	2022-07-05	FALSE
SRR21757093	2022-07-06	FALSE
SRR21757092	2022-07-07	TRUE
SRR21757091	2022-07-05	FALSE
SRR21757089	2022-07-06	FALSE
SRR21757088	2022-07-06	TRUE
SRR21757087	2022-07-05	FALSE
SRR21757086	2022-07-07	FALSE
SRR21757085	2022-07-07	FALSE
SRR21757084	2022-07-08	FALSE
SRR21757082	2022-07-14	TRUE
SRR21757081	2022-07-14	FALSE
SRR21757080	2022-07-15	FALSE
SRR21757079	2022-07-16	FALSE
SRR21757078	2022-07-15	FALSE
SRR21757077	2022-07-15	TRUE
SRR21757076	2022-07-16	TRUE
SRR21757075	2022-07-15	FALSE
SRR21757073	2022-07-17	FALSE
SRR21757072	2022-07-17	FALSE
SRR21757071	2022-07-18	TRUE
SRR21757070	2022-07-17	FALSE
SRR21757069	2022-07-17	TRUE
SRR21757068	2022-07-19	FALSE
SRR21757067	2022-07-18	TRUE
SRR21757066	2022-07-16	FALSE
SRR21757065	2022-07-19	TRUE
SRR21757064	2022-07-17	FALSE
SRR21757062	2022-07-17	FALSE
SRR21757061	2022-07-17	TRUE
SRR21757060	2022-07-15	TRUE
SRR21757059	2022-07-16	FALSE
SRR21757058	2022-07-18	TRUE
SRR21757057	2022-07-18	TRUE
SRR21757056	2022-07-19	FALSE
SRR21754373	2022-07-29	FALSE
SRR21754349	2022-07-14	FALSE
SRR21754348	2022-07-13	TRUE
SRR21754347	2022-07-13	FALSE
SRR21754346	2022-07-19	TRUE
SRR21754345	2022-07-14	FALSE
SRR21754343	2022-07-13	FALSE
SRR21754342	2022-07-13	FALSE
SRR21754341	2022-07-15	TRUE
SRR21754340	2022-07-13	TRUE
SRR21754339	2022-07-14	TRUE
SRR21754338	2022-07-06	TRUE
SRR21754337	2022-07-14	FALSE
SRR21754336	2022-07-13	FALSE
SRR21754335	2022-07-19	FALSE
SRR21754334	2022-07-14	FALSE
SRR21754332	2022-07-18	FALSE
SRR21754331	2022-07-19	FALSE
SRR21754330	2022-07-12	FALSE
SRR21754329	2022-07-11	FALSE
SRR21754328	2022-07-05	TRUE
SRR21754327	2022-07-23	FALSE
SRR21754326	2022-07-23	FALSE
SRR21754325	2022-07-23	FALSE
SRR21754324	2022-07-24	FALSE
SRR21754323	2022-07-23	TRUE
SRR21754321	2022-07-21	TRUE
SRR21754320	2022-07-23	FALSE
SRR21754319	2022-07-22	FALSE
SRR21754318	2022-07-23	FALSE
SRR21754317	2022-07-24	TRUE
SRR21754316	2022-07-23	TRUE
SRR21754315	2022-07-22	TRUE
SRR21754314	2022-07-22	FALSE
SRR21754313	2022-07-24	FALSE
SRR21754312	2022-07-24	TRUE
SRR21754310	2022-07-24	FALSE
SRR21754309	2022-07-22	FALSE
SRR21754308	2022-07-22	TRUE
SRR21754307	2022-07-23	FALSE
SRR21754306	2022-07-20	FALSE
SRR21754305	2022-07-29	FALSE
SRR21754304	2022-07-30	FALSE
SRR21740146	2022-07-06	TRUE
SRR21740144	2022-07-24	TRUE
SRR21740143	2022-07-20	TRUE
SRR21740142	2022-07-26	FALSE
SRR21740141	2022-07-31	TRUE
SRR21740140	2022-07-29	FALSE
SRR21740136	2022-07-26	TRUE
SRR21740135	2022-07-24	TRUE
SRR21740133	2022-07-21	FALSE
SRR21740132	2022-07-21	FALSE
SRR21740131	2022-07-25	FALSE
SRR21740129	2022-07-23	TRUE
SRR21740128	2022-07-25	TRUE
SRR21740127	2022-07-24	FALSE
SRR21740125	2022-07-25	TRUE
SRR21740123	2022-07-06	TRUE
SRR21740122	2022-07-26	TRUE
SRR21740121	2022-07-27	TRUE
SRR21740120	2022-07-24	FALSE
SRR21740119	2022-07-26	FALSE
SRR21740117	2022-07-30	TRUE
SRR21740116	2022-07-22	TRUE
SRR21740114	2022-07-26	FALSE
SRR21740113	2022-07-26	FALSE
SRR21740112	2022-07-27	TRUE
SRR21740111	2022-07-26	TRUE
SRR21740110	2022-07-21	FALSE
SRR21740108	2022-07-30	FALSE
SRR21740107	2022-07-22	FALSE
SRR21740106	2022-07-27	TRUE
SRR21740105	2022-07-26	FALSE
SRR21740104	2022-07-26	FALSE
SRR21740103	2022-07-21	TRUE
SRR21740102	2022-07-25	FALSE
SRR21740101	2022-07-21	TRUE
SRR21740100	2022-07-23	TRUE
SRR21740097	2022-07-25	FALSE
SRR21740096	2022-07-26	TRUE
SRR21740094	2022-07-30	FALSE
SRR21740092	2022-07-31	FALSE
SRR21740090	2022-07-13	TRUE
SRR21740089	2022-07-26	FALSE
SRR21740088	2022-07-26	TRUE
SRR21740087	2022-07-24	FALSE
SRR21740084	2022-07-26	FALSE
SRR21740083	2022-07-21	FALSE
SRR21740082	2022-07-26	FALSE
SRR21740081	2022-07-30	FALSE
SRR21740079	2022-07-26	FALSE
SRR21740077	2022-07-28	FALSE
SRR21740076	2022-07-26	FALSE
SRR21740074	2022-07-22	FALSE
SRR21740073	2022-07-25	FALSE
SRR21740072	2022-07-12	FALSE
SRR21740071	2022-07-24	TRUE
SRR21740070	2022-07-26	FALSE
SRR21740066	2022-07-06	TRUE
SRR21740063	2022-06-30	TRUE
SRR21740062	2022-06-30	FALSE
SRR21740061	2022-07-28	FALSE
SRR21740060	2022-07-24	FALSE
SRR21740059	2022-07-26	TRUE
SRR21740058	2022-06-29	TRUE
SRR21740054	2022-07-24	TRUE
SRR21740053	2022-07-21	TRUE
SRR21740052	2022-07-26	TRUE
SRR21740049	2022-07-23	FALSE
SRR21740048	2022-07-22	FALSE
SRR21740047	2022-07-31	FALSE
SRR21740046	2022-07-20	FALSE
SRR21740045	2022-07-31	FALSE
SRR21740043	2022-06-30	FALSE
SRR21740041	2022-07-29	TRUE
SRR21740040	2022-07-25	FALSE
SRR21740039	2022-07-28	TRUE
SRR21740038	2022-07-25	FALSE
SRR21740037	2022-07-22	FALSE
SRR21740036	2022-06-30	TRUE
SRR21740035	2022-07-26	TRUE
SRR21740034	2022-07-13	FALSE
SRR21740033	2022-07-11	TRUE
SRR21740030	2022-07-29	FALSE
SRR21740029	2022-07-22	FALSE
SRR21740028	2022-07-25	TRUE
SRR21740027	2022-07-26	FALSE
SRR21740026	2022-07-28	FALSE
SRR21740025	2022-07-26	FALSE
SRR21740024	2022-07-27	TRUE
SRR21740022	2022-07-26	TRUE
SRR21740021	2022-07-26	FALSE
SRR21740020	2022-07-05	FALSE
SRR21740019	2022-07-22	TRUE
SRR21740016	2022-07-12	FALSE
SRR21740014	2022-07-28	TRUE
SRR21740011	2022-07-10	FALSE
SRR21740009	2022-07-24	FALSE
SRR21740008	2022-07-10	FALSE
SRR21740007	2022-07-25	TRUE
SRR21740006	2022-07-22	FALSE
SRR21740004	2022-07-14	TRUE
SRR21740003	2022-07-06	TRUE
SRR21740002	2022-07-26	FALSE
SRR21740001	2022-07-26	FALSE
SRR21739998	2022-07-31	FALSE
SRR21739996	2022-07-22	TRUE
SRR21739995	2022-07-05	TRUE
SRR21739994	2022-07-27	FALSE
SRR21739993	2022-07-31	FALSE
SRR21739990	2022-07-26	FALSE
SRR21739989	2022-07-29	FALSE
SRR21739988	2022-07-21	FALSE
SRR21739985	2022-07-30	FALSE
SRR21739984	2022-07-30	FALSE
SRR21739983	2022-07-25	TRUE
SRR21739981	2022-07-29	TRUE
SRR21739979	2022-07-26	TRUE
SRR21739978	2022-07-24	FALSE
SRR21739977	2022-07-26	FALSE
SRR21739976	2022-07-29	TRUE
SRR21739975	2022-07-31	TRUE
SRR21739974	2022-06-29	FALSE
SRR21739973	2022-07-31	FALSE
SRR21739972	2022-07-31	FALSE
SRR21739970	2022-07-06	TRUE
SRR21739969	2022-07-22	FALSE
SRR21739963	2022-07-20	FALSE
SRR21739961	2022-07-23	FALSE
SRR21739960	2022-07-30	TRUE
SRR21739959	2022-07-23	TRUE
SRR21739958	2022-07-28	FALSE
SRR21739957	2022-07-29	FALSE
SRR21739956	2022-07-30	TRUE
SRR21739955	2022-07-26	FALSE
SRR21739953	2022-07-20	FALSE
SRR21739952	2022-07-26	TRUE
SRR21739950	2022-07-30	FALSE
SRR21739948	2022-07-31	TRUE
SRR21739946	2022-07-29	TRUE
SRR21739945	2022-06-30	FALSE
SRR21739944	2022-07-29	FALSE
SRR21739942	2022-07-28	FALSE
SRR21739938	2022-06-30	TRUE
SRR21739937	2022-07-26	FALSE
SRR21739936	2022-07-22	TRUE
SRR21739934	2022-07-12	FALSE
SRR21739933	2022-07-24	FALSE
SRR21739930	2022-07-30	FALSE
SRR21739929	2022-07-22	FALSE
SRR21739928	2022-07-13	FALSE
SRR21739927	2022-07-30	FALSE
SRR21739926	2022-07-27	TRUE
SRR21739924	2022-07-21	TRUE
SRR21739922	2022-07-31	FALSE
SRR21739921	2022-07-14	TRUE
SRR21739920	2022-07-26	TRUE
SRR21739919	2022-07-31	TRUE
SRR21739918	2022-07-29	FALSE
SRR21739917	2022-07-06	TRUE
SRR21739916	2022-07-26	TRUE
SRR21739914	2022-07-22	FALSE
SRR21739913	2022-07-31	FALSE
SRR21739912	2022-07-24	FALSE
SRR21739911	2022-07-28	TRUE
SRR21739909	2022-07-26	TRUE
SRR21739908	2022-07-27	TRUE
SRR21739907	2022-07-26	TRUE
SRR21739906	2022-07-24	TRUE
SRR21739905	2022-06-30	FALSE
SRR21739904	2022-07-28	FALSE
SRR21739903	2022-07-24	FALSE
SRR21739902	2022-07-26	FALSE
SRR21739901	2022-07-24	TRUE
SRR21739900	2022-07-05	FALSE
SRR21739899	2022-07-22	FALSE
SRR21739898	2022-07-27	FALSE
SRR21739897	2022-07-31	FALSE
SRR21739895	2022-06-30	TRUE
SRR21739894	2022-06-29	TRUE
SRR21739893	2022-07-22	TRUE
SRR21739892	2022-07-26	TRUE
SRR21739891	2022-06-30	FALSE
SRR21739889	2022-07-06	TRUE
SRR21739888	2022-07-12	FALSE
SRR21739887	2022-07-25	TRUE
SRR21739885	2022-07-22	TRUE
SRR21739883	2022-07-25	FALSE
SRR21739882	2022-06-30	FALSE
SRR21739880	2022-07-26	FALSE
SRR21739879	2022-07-28	TRUE
SRR21739878	2022-07-06	FALSE
SRR21739875	2022-07-28	TRUE
SRR21739874	2022-07-14	FALSE
SRR21739873	2022-07-28	FALSE
SRR21739872	2022-07-27	FALSE
SRR21739871	2022-07-22	TRUE
SRR21739870	2022-06-29	FALSE
SRR21739869	2022-07-22	FALSE
SRR21739868	2022-07-22	FALSE
SRR21739867	2022-07-13	TRUE
SRR21739864	2022-07-29	FALSE
SRR21739863	2022-07-21	FALSE
SRR21739860	2022-07-26	FALSE
SRR21739859	2022-07-12	TRUE
SRR21739858	2022-06-29	TRUE
SRR21739856	2022-06-22	FALSE
SRR21739855	2022-07-03	TRUE
SRR21739854	2022-07-31	FALSE
SRR21739853	2022-07-29	FALSE
SRR21739852	2022-07-13	TRUE
SRR21739851	2022-07-26	FALSE
SRR21739847	2022-07-30	TRUE
SRR21739845	2022-07-25	TRUE
SRR21739844	2022-06-28	FALSE
SRR21739843	2022-07-10	FALSE
SRR21739842	2022-07-29	FALSE
SRR21739841	2022-07-11	TRUE
SRR21739840	2022-07-05	FALSE
SRR21739839	2022-06-30	TRUE
SRR21739836	2022-07-05	FALSE
SRR21739834	2022-07-26	TRUE
SRR21739832	2022-07-05	TRUE
SRR21739831	2022-07-29	TRUE
SRR21739830	2022-07-30	FALSE
SRR21739829	2022-07-30	FALSE
SRR21739828	2022-07-30	TRUE
SRR21739827	2022-07-30	TRUE
SRR21739825	2022-07-30	FALSE
SRR21739824	2022-07-30	FALSE
SRR21739823	2022-07-30	TRUE
SRR21739822	2022-07-31	FALSE
SRR21739815	2022-07-28	FALSE
SRR21739814	2022-07-29	TRUE
SRR21739813	2022-07-23	FALSE
SRR21739812	2022-07-31	TRUE
SRR21739811	2022-07-30	TRUE
SRR21739810	2022-07-28	FALSE
SRR21739808	2022-07-05	FALSE
SRR21739807	2022-07-26	FALSE
SRR21739806	2022-07-29	FALSE
SRR21739805	2022-07-30	TRUE
SRR21739804	2022-07-21	FALSE
SRR21739801	2022-07-29	FALSE
SRR21739800	2022-07-05	TRUE
SRR21739799	2022-07-28	FALSE
SRR21739797	2022-07-29	TRUE
SRR21739796	2022-07-31	FALSE
SRR21739795	2022-07-30	FALSE
SRR21739794	2022-07-26	FALSE
SRR21739792	2022-07-31	FALSE
SRR21739787	2022-07-30	FALSE
SRR21739786	2022-07-26	FALSE
SRR21739785	2022-07-31	TRUE
SRR21739783	2022-07-26	TRUE
SRR21739782	2022-07-21	FALSE
SRR21739780	2022-07-29	TRUE
SRR21739779	2022-07-21	FALSE
SRR21739777	2022-07-27	TRUE
SRR21739776	2022-07-29	FALSE
SRR21739775	2022-07-29	FALSE
SRR21739774	2022-06-29	FALSE
SRR21739773	2022-07-20	FALSE
SRR21739772	2022-07-31	FALSE
SRR21739770	2022-07-14	FALSE
SRR21739769	2022-07-29	FALSE
SRR21739768	2022-07-21	FALSE
SRR21739767	2022-07-28	FALSE
SRR21739763	2022-07-25	TRUE
SRR21739761	2022-07-06	FALSE
SRR21739759	2022-07-30	TRUE
SRR21739758	2022-07-31	FALSE
SRR21739757	2022-07-29	TRUE
SRR21739756	2022-07-30	TRUE
SRR21739755	2022-07-22	TRUE
SRR21739754	2022-07-22	TRUE
SRR21739752	2022-07-29	FALSE
SRR21739749	2022-07-21	FALSE
SRR21739746	2022-07-22	FALSE
SRR21739745	2022-07-31	FALSE
SRR21739744	2022-07-30	FALSE
SRR21739743	2022-07-31	FALSE
SRR21739742	2022-07-24	FALSE
SRR21739741	2022-07-22	FALSE
SRR21739739	2022-07-29	FALSE
SRR21739738	2022-07-31	TRUE
SRR21739734	2022-07-28	TRUE
SRR21739733	2022-07-29	FALSE
SRR21739731	2022-07-22	TRUE
SRR21739730	2022-07-28	FALSE
SRR21739728	2022-06-30	TRUE
SRR21739727	2022-07-05	FALSE
SRR21739726	2022-07-30	TRUE
SRR21739725	2022-07-29	TRUE
SRR21739724	2022-07-22	FALSE
SRR21739723	2022-07-22	FALSE
SRR21739722	2022-07-29	TRUE
SRR21739721	2022-07-26	FALSE
SRR21739719	2022-07-29	FALSE
SRR21739718	2022-07-28	FALSE
SRR21739717	2022-07-30	FALSE
SRR21739716	2022-07-26	TRUE
SRR21739715	2022-07-29	TRUE
SRR21739714	2022-07-22	FALSE
SRR21739713	2022-07-29	FALSE
SRR21739712	2022-07-26	FALSE
SRR21739711	2022-07-29	TRUE
SRR21739709	2022-07-30	FALSE
SRR21739708	2022-07-29	FALSE
SRR21739707	2022-07-26	FALSE
SRR21739706	2022-07-30	FALSE
SRR21739705	2022-07-05	FALSE
SRR21739701	2022-07-29	FALSE
SRR21739700	2022-07-31	FALSE
SRR21739698	2022-07-28	FALSE
SRR21739697	2022-07-31	FALSE
SRR21739696	2022-07-31	TRUE
SRR21739695	2022-07-29	FALSE
SRR21739694	2022-07-25	FALSE
SRR21739691	2022-07-28	TRUE
SRR21739690	2022-07-26	FALSE
SRR21739689	2022-07-28	FALSE
SRR21739687	2022-07-05	FALSE
SRR21739683	2022-07-25	TRUE
SRR21739681	2022-07-06	FALSE
SRR21739677	2022-07-31	FALSE
SRR21739675	2022-07-22	FALSE
SRR21739671	2022-07-31	FALSE
SRR21739670	2022-07-31	FALSE
SRR21739668	2022-07-20	FALSE
SRR21739667	2022-07-21	FALSE
SRR21739666	2022-07-24	TRUE
SRR21739665	2022-07-29	FALSE
SRR21739664	2022-07-29	FALSE
SRR21739663	2022-07-29	TRUE
SRR21739662	2022-07-30	FALSE
SRR21739658	2022-07-27	FALSE
SRR21739657	2022-07-29	FALSE
SRR21739656	2022-07-26	TRUE
SRR21739655	2022-07-30	FALSE
SRR21739654	2022-07-30	TRUE
SRR21739653	2022-07-29	FALSE
SRR21739652	2022-07-30	TRUE
SRR21739651	2022-07-31	FALSE
SRR21739649	2022-07-29	FALSE
SRR21739648	2022-07-26	TRUE
SRR21739647	2022-07-28	TRUE
SRR21739645	2022-07-31	TRUE
SRR21739642	2022-07-31	TRUE
SRR21739640	2022-07-21	TRUE
SRR21739639	2022-07-22	FALSE
SRR21739638	2022-07-30	FALSE
SRR21739637	2022-07-21	FALSE
SRR21739636	2022-07-26	FALSE
SRR21739635	2022-07-30	TRUE
SRR21739634	2022-07-30	FALSE
SRR21739633	2022-07-30	TRUE
SRR21739632	2022-07-29	TRUE
SRR21739631	2022-07-06	FALSE
SRR21739630	2022-07-27	TRUE
SRR21739628	2022-07-06	TRUE
SRR21739626	2022-07-29	FALSE
SRR21739623	2022-07-29	TRUE
SRR21739622	2022-07-30	TRUE
SRR21739621	2022-07-24	TRUE
SRR21739620	2022-07-22	FALSE
SRR21739619	2022-06-30	TRUE
SRR21739618	2022-07-27	TRUE
SRR21739614	2022-06-29	FALSE
SRR21739611	2022-07-22	TRUE
SRR21739609	2022-07-06	FALSE
SRR21739608	2022-07-31	FALSE
SRR21739607	2022-07-26	FALSE
SRR21739606	2022-07-28	FALSE
SRR21739604	2022-07-05	FALSE
SRR21739602	2022-07-22	FALSE
SRR21739600	2022-06-30	TRUE
SRR21739599	2022-07-22	FALSE
SRR21739598	2022-07-27	FALSE
SRR21739596	2022-07-06	FALSE
SRR21739595	2022-07-05	TRUE
SRR21739593	2022-07-25	FALSE
SRR21739592	2022-07-26	FALSE
SRR21739591	2022-07-23	FALSE
SRR21739589	2022-07-26	FALSE
SRR21739588	2022-07-22	FALSE
SRR21739587	2022-07-29	TRUE
SRR21739586	2022-07-31	FALSE
SRR21739585	2022-07-26	TRUE
SRR21739583	2022-07-22	TRUE
SRR21739582	2022-07-31	FALSE
SRR21739581	2022-06-30	TRUE
SRR21739580	2022-07-06	FALSE
SRR21739579	2022-07-21	TRUE
SRR21739578	2022-07-22	FALSE
SRR21739577	2022-07-26	TRUE
SRR21739576	2022-07-26	FALSE
SRR21739575	2022-07-25	FALSE
SRR21739574	2022-07-20	FALSE
SRR21739572	2022-07-25	TRUE
SRR21739570	2022-07-26	TRUE
SRR21739568	2022-07-22	FALSE
SRR21739566	2022-07-25	FALSE
SRR21739564	2022-07-30	FALSE
SRR21739563	2022-06-29	FALSE
SRR21739562	2022-07-27	TRUE
SRR21739561	2022-07-23	FALSE
SRR21739560	2022-07-24	TRUE
SRR21739559	2022-07-28	FALSE
SRR21739558	2022-07-26	TRUE
SRR21739557	2022-07-26	TRUE
SRR21739556	2022-07-30	FALSE
SRR21739552	2022-07-24	FALSE
SRR21739551	2022-07-26	FALSE
SRR21739550	2022-07-26	TRUE
SRR21739548	2022-07-06	TRUE
SRR21739547	2022-07-26	FALSE
SRR21739545	2022-07-21	FALSE
SRR21739544	2022-07-26	FALSE
SRR21739543	2022-07-25	TRUE
SRR21739541	2022-07-24	FALSE
SRR21739540	2022-07-05	TRUE
SRR21739539	2022-07-30	FALSE
SRR21739538	2022-07-26	FALSE
SRR21739537	2022-07-26	TRUE
SRR21739536	2022-07-06	FALSE
SRR21739535	2022-07-13	FALSE
SRR21739534	2022-07-24	FALSE
SRR21739533	2022-07-22	FALSE
SRR21739531	2022-07-10	FALSE
SRR21739530	2022-07-31	TRUE
SRR21739529	2022-07-14	FALSE
SRR21739528	2022-07-27	TRUE
SRR21739527	2022-07-26	FALSE
SRR21739526	2022-07-24	FALSE
SRR21739525	2022-07-20	FALSE
SRR21739524	2022-07-27	FALSE
SRR21739523	2022-07-10	FALSE
SRR21739522	2022-06-30	FALSE
SRR21739521	2022-07-30	FALSE
SRR21739520	2022-07-24	FALSE
SRR21739519	2022-07-27	TRUE
SRR21739517	2022-07-31	FALSE
SRR21739515	2022-07-21	FALSE
SRR21739514	2022-07-21	TRUE
SRR21739512	2022-07-26	FALSE
SRR21739511	2022-07-30	FALSE
SRR21739509	2022-07-21	FALSE
SRR21739508	2022-06-30	FALSE
SRR21739505	2022-07-28	TRUE
SRR21739504	2022-07-22	TRUE
SRR21739503	2022-07-23	FALSE
SRR21739502	2022-07-31	FALSE
SRR21739501	2022-07-28	FALSE
SRR21739500	2022-07-22	FALSE
SRR21739499	2022-07-31	FALSE
SRR21739497	2022-07-29	FALSE
SRR21739496	2022-07-29	FALSE
SRR21739495	2022-07-30	TRUE
SRR21739491	2022-07-29	FALSE
SRR21739490	2022-07-30	TRUE
SRR21739488	2022-07-29	TRUE
SRR21739486	2022-07-31	FALSE
SRR21739485	2022-07-31	TRUE
SRR21739484	2022-07-31	TRUE
SRR21739482	2022-07-28	TRUE
SRR21739481	2022-07-31	TRUE
SRR21739479	2022-07-26	FALSE
SRR21739476	2022-07-30	TRUE
SRR21739474	2022-07-30	TRUE
SRR21739473	2022-07-31	FALSE
SRR21739472	2022-07-22	TRUE
SRR21739471	2022-07-31	TRUE
SRR21739470	2022-07-28	TRUE
SRR21739469	2022-07-31	TRUE
SRR21739468	2022-07-29	FALSE
SRR21739467	2022-07-27	FALSE
SRR21739465	2022-07-26	TRUE
SRR21739464	2022-07-26	FALSE
SRR21739463	2022-07-28	FALSE
SRR21739461	2022-07-29	TRUE
SRR21739458	2022-07-31	FALSE
SRR21739456	2022-06-30	TRUE
SRR21739455	2022-07-30	TRUE
SRR21739453	2022-07-31	FALSE
SRR21739450	2022-07-30	TRUE
SRR21739448	2022-07-30	TRUE
SRR21739446	2022-07-05	TRUE
SRR21739444	2022-07-22	TRUE
SRR21739443	2022-07-22	FALSE
SRR21739442	2022-07-29	FALSE
SRR21739441	2022-07-21	FALSE
SRR21739439	2022-07-25	TRUE
SRR21739438	2022-07-28	FALSE
SRR21739437	2022-07-30	FALSE
SRR21739435	2022-07-27	FALSE
SRR21739434	2022-07-28	FALSE
SRR21739433	2022-07-22	FALSE
SRR21739432	2022-07-29	TRUE
SRR21739430	2022-07-26	FALSE
SRR21739429	2022-07-06	FALSE
SRR21739428	2022-07-26	FALSE
SRR21739427	2022-07-21	FALSE
SRR21739425	2022-07-31	FALSE
SRR21739424	2022-07-23	FALSE
SRR21739423	2022-07-22	FALSE
SRR21739422	2022-07-21	TRUE
SRR21739420	2022-07-22	TRUE
SRR21739419	2022-06-29	FALSE
SRR21739417	2022-07-31	FALSE
SRR21739416	2022-07-30	FALSE
SRR21739415	2022-07-21	TRUE
SRR21739413	2022-07-25	FALSE
SRR21739412	2022-07-12	TRUE
SRR21739411	2022-07-22	TRUE
SRR21739409	2022-07-21	FALSE
SRR21739406	2022-07-28	TRUE
SRR21739405	2022-07-30	FALSE
SRR21739402	2022-07-22	TRUE
SRR21739401	2022-07-05	FALSE
SRR21739398	2022-07-26	TRUE
SRR21739397	2022-07-31	TRUE
SRR21735230	2022-07-29	FALSE
SRR21735229	2022-07-29	FALSE
SRR21735228	2022-07-18	FALSE
SRR21735227	2022-07-18	TRUE
SRR21735226	2022-07-18	FALSE
SRR21735225	2022-07-18	TRUE
SRR21735224	2022-07-20	FALSE
SRR21735222	2022-07-23	FALSE
SRR21735221	2022-07-25	FALSE
SRR21735220	2022-07-25	FALSE
SRR21735219	2022-07-23	FALSE
SRR21735218	2022-07-14	FALSE
SRR21735217	2022-07-16	FALSE
SRR21735216	2022-07-22	FALSE
SRR21735215	2022-07-19	FALSE
SRR21735214	2022-06-17	TRUE
SRR21735213	2022-07-21	FALSE
SRR21735211	2022-07-20	TRUE
SRR21735210	2022-07-21	TRUE
SRR21735209	2022-07-19	FALSE
SRR21735208	2022-07-18	FALSE
SRR21735207	2022-07-23	FALSE
SRR21735206	2022-07-12	TRUE
SRR21735205	2022-07-15	TRUE
SRR21735204	2022-07-22	TRUE
SRR21735203	2022-07-25	FALSE
SRR21735202	2022-07-25	FALSE
SRR21735198	2022-07-26	FALSE
SRR21735174	2022-07-29	TRUE
SRR21735168	2022-07-23	TRUE
SRR21735167	2022-07-27	FALSE
SRR21735166	2022-07-28	TRUE
SRR21735163	2022-07-31	FALSE
SRR21735161	2022-07-29	FALSE
SRR21735160	2022-07-29	FALSE
SRR21735158	2022-07-30	TRUE
SRR21735156	2022-07-13	FALSE
SRR21735154	2022-07-29	TRUE
SRR21735147	2022-07-30	TRUE
SRR21735143	2022-07-14	TRUE
SRR21735142	2022-07-17	FALSE
SRR21735141	2022-07-18	FALSE
SRR21735140	2022-07-19	FALSE
SRR21735139	2022-07-26	FALSE
SRR21735138	2022-07-19	FALSE
SRR21735136	2022-07-24	FALSE
SRR21735135	2022-07-20	FALSE
SRR21735134	2022-07-24	TRUE
SRR21735133	2022-07-22	FALSE
SRR21735132	2022-07-18	FALSE
SRR21735131	2022-07-24	FALSE
SRR21735130	2022-07-22	TRUE
SRR21735129	2022-07-28	FALSE
SRR21735128	2022-07-28	TRUE
SRR21735127	2022-07-28	TRUE
SRR21735125	2022-07-26	TRUE
SRR21735124	2022-07-30	FALSE
SRR21735123	2022-07-25	FALSE
SRR21735122	2022-07-25	TRUE
SRR21735121	2022-07-25	TRUE
SRR21735120	2022-07-30	TRUE
SRR21735119	2022-07-30	TRUE
SRR21735118	2022-07-30	FALSE
SRR21735117	2022-07-30	FALSE
SRR21735116	2022-07-28	FALSE
SRR21735115	2022-07-19	TRUE
SRR21735114	2022-07-21	FALSE
SRR21735113	2022-07-21	FALSE
SRR21735112	2022-07-20	FALSE
SRR21735111	2022-07-12	FALSE
SRR21735109	2022-07-21	TRUE
SRR21735108	2022-07-17	TRUE
SRR21735107	2022-07-16	TRUE
SRR21735106	2022-07-22	TRUE
SRR21735105	2022-07-02	FALSE
SRR21735104	2022-07-18	TRUE
SRR21735103	2022-07-19	FALSE
SRR21735102	2022-07-14	TRUE
SRR21735101	2022-07-21	TRUE
SRR21735100	2022-07-21	FALSE
SRR21735098	2022-07-18	FALSE
SRR21735097	2022-07-16	FALSE
SRR21735096	2022-07-21	TRUE
SRR21735095	2022-07-21	TRUE
SRR21735094	2022-07-21	FALSE
SRR21735093	2022-07-22	FALSE
SRR21735092	2022-07-17	TRUE
SRR21735091	2022-07-18	FALSE
SRR21735090	2022-07-19	TRUE
SRR21735089	2022-07-19	FALSE
SRR21735087	2022-07-21	FALSE
SRR21735078	2022-07-30	FALSE
SRR21735077	2022-07-27	FALSE
SRR21735073	2022-07-30	FALSE
SRR21735070	2022-07-10	FALSE
SRR21735064	2022-07-29	TRUE
SRR21735062	2022-07-22	FALSE
SRR21735061	2022-07-31	FALSE
SRR21735057	2022-07-29	TRUE
SRR21735056	2022-06-27	FALSE
SRR21735055	2022-06-27	TRUE
SRR21735054	2022-06-27	FALSE
SRR21735053	2022-06-27	TRUE
SRR21735052	2022-06-27	TRUE
SRR21735051	2022-06-27	FALSE
SRR21735050	2022-06-27	FALSE
SRR21735049	2022-06-25	FALSE
SRR21735048	2022-06-25	TRUE
SRR21735046	2022-07-28	FALSE
SRR21735043	2022-07-28	FALSE
SRR21735042	2022-07-20	FALSE
SRR21735041	2022-07-21	FALSE
SRR21735040	2022-07-18	TRUE
SRR21735039	2022-07-30	FALSE
SRR21735038	2022-07-30	TRUE
SRR21735037	2022-07-30	FALSE
SRR21735036	2022-07-29	TRUE
SRR21735035	2022-07-30	TRUE
SRR21735034	2022-07-28	TRUE
SRR21735033	2022-07-23	FALSE
SRR21735032	2022-07-23	FALSE
SRR21735030	2022-07-24	FALSE
SRR21735029	2022-07-22	TRUE
SRR21735028	2022-07-22	FALSE
SRR21735027	2022-07-21	FALSE
SRR21735026	2022-07-21	TRUE
SRR21735025	2022-07-21	TRUE
SRR21735024	2022-07-21	TRUE
SRR21735023	2022-07-29	TRUE
SRR21735022	2022-07-27	TRUE
SRR21735021	2022-07-28	TRUE
SRR21735019	2022-07-30	FALSE
SRR21735018	2022-07-30	FALSE
SRR21735017	2022-07-29	FALSE
SRR21735016	2022-07-29	FALSE
SRR21735015	2022-07-27	TRUE
SRR21735014	2022-07-26	FALSE
SRR21735013	2022-07-26	TRUE
SRR21735012	2022-07-22	FALSE
SRR21735011	2022-07-22	TRUE
SRR21735010	2022-07-22	TRUE
SRR21735008	2022-07-20	FALSE
SRR21735007	2022-07-30	FALSE
SRR21735006	2022-07-25	TRUE
SRR21735005	2022-07-20	FALSE
SRR21735004	2022-07-20	FALSE
SRR21735002	2022-07-23	FALSE
SRR21735001	2022-07-23	FALSE
SRR21735000	2022-07-19	TRUE
SRR21734999	2022-07-12	TRUE
SRR21734998	2022-07-18	FALSE
SRR21734997	2022-07-21	TRUE
SRR21734996	2022-07-21	FALSE
SRR21734995	2022-07-20	FALSE
SRR21734994	2022-07-18	FALSE
SRR21734993	2022-07-19	FALSE
SRR21734991	2022-07-16	TRUE
SRR21734990	2022-07-17	FALSE
SRR21734989	2022-07-22	TRUE
SRR21734988	2022-07-18	FALSE
SRR21734987	2022-07-22	FALSE
SRR21734986	2022-07-20	FALSE
SRR21734985	2022-07-22	TRUE
SRR21734984	2022-07-22	FALSE
SRR21734983	2022-07-24	TRUE
SRR21734982	2022-07-17	FALSE
SRR21734980	2022-07-19	FALSE
SRR21734979	2022-07-19	FALSE
SRR21734978	2022-07-20	FALSE
SRR21734977	2022-07-16	FALSE
SRR21734976	2022-07-19	TRUE
SRR21734962	2022-07-09	TRUE
SRR21734960	2022-07-26	FALSE
SRR21734955	2022-07-29	FALSE
SRR21734952	2022-07-22	TRUE
SRR21734951	2022-07-28	FALSE
SRR21734948	2022-07-23	FALSE
SRR21734946	2022-07-25	TRUE
SRR21734944	2022-07-31	FALSE
SRR21734942	2022-07-30	TRUE
SRR21734941	2022-07-30	FALSE
SRR21734940	2022-07-28	FALSE
SRR21734939	2022-07-25	FALSE
SRR21734937	2022-07-22	FALSE
SRR21734935	2022-07-27	FALSE
SRR21734930	2022-07-29	FALSE
SRR21734929	2022-07-21	FALSE
SRR21734928	2022-07-21	FALSE
SRR21734927	2022-07-14	FALSE
SRR21734926	2022-07-06	FALSE
SRR21734925	2022-07-20	FALSE
SRR21734924	2022-07-18	FALSE
SRR21734923	2022-07-20	FALSE
SRR21734922	2022-07-17	FALSE
SRR21734899	2022-07-27	TRUE
SRR21734897	2022-07-25	TRUE
SRR21734896	2022-07-21	FALSE
SRR21734895	2022-07-31	TRUE
SRR21734894	2022-07-31	FALSE
SRR21734892	2022-07-26	TRUE
SRR21734891	2022-07-26	FALSE
SRR21734890	2022-07-28	TRUE
SRR21734889	2022-07-21	TRUE
SRR21734888	2022-07-26	FALSE
SRR21734887	2022-07-29	FALSE
SRR21734886	2022-07-30	TRUE
SRR21734885	2022-07-27	TRUE
SRR21734884	2022-07-25	TRUE
SRR21734880	2022-07-28	TRUE
SRR21734879	2022-07-29	FALSE
SRR21734878	2022-07-31	FALSE
SRR21734877	2022-07-28	FALSE
SRR21734875	2022-07-29	FALSE
SRR21729045	2022-07-25	TRUE
SRR21729044	2022-07-26	TRUE
SRR21729043	2022-07-25	FALSE
SRR21729042	2022-07-26	TRUE
SRR21729041	2022-07-26	TRUE
SRR21729040	2022-07-25	FALSE
SRR21729039	2022-07-26	TRUE
SRR21729038	2022-07-26	FALSE
SRR21729037	2022-07-20	TRUE
SRR21729036	2022-07-19	TRUE
SRR21729035	2022-07-19	TRUE
SRR21729034	2022-07-22	FALSE
SRR21729033	2022-07-27	TRUE
SRR21729032	2022-07-27	FALSE
SRR21729031	2022-07-30	FALSE
SRR21729030	2022-07-30	FALSE
SRR21729029	2022-07-30	TRUE
SRR21729028	2022-07-29	FALSE
SRR21729027	2022-07-29	FALSE
SRR21729026	2022-07-28	FALSE
SRR21729025	2022-07-28	FALSE
SRR21729024	2022-07-29	TRUE
SRR21729023	2022-07-20	TRUE
SRR21729022	2022-07-28	FALSE
SRR21729021	2022-07-27	TRUE
SRR21729020	2022-07-28	FALSE
SRR21729019	2022-07-28	TRUE
SRR21729018	2022-07-30	FALSE
SRR21729017	2022-07-28	FALSE
SRR21729016	2022-07-28	TRUE
SRR21729015	2022-07-29	FALSE
SRR21729014	2022-07-28	TRUE
SRR21729013	2022-07-30	TRUE
SRR21729012	2022-07-22	FALSE
SRR21729011	2022-07-29	FALSE
SRR21729010	2022-07-28	FALSE
SRR21729009	2022-07-28	FALSE
SRR21729007	2022-07-22	FALSE
SRR21729003	2022-07-31	FALSE
SRR21728996	2022-07-22	FALSE
SRR21728985	2022-07-21	TRUE
SRR21728980	2022-07-22	TRUE
SRR21728969	2022-07-22	FALSE
SRR21728958	2022-07-22	FALSE
SRR21728952	2022-07-28	TRUE
SRR21728951	2022-07-29	FALSE
SRR21728950	2022-07-28	TRUE
SRR21728949	2022-07-28	FALSE
SRR21728948	2022-07-20	TRUE
SRR21728947	2022-07-28	FALSE
SRR21728946	2022-07-29	FALSE
SRR21728945	2022-07-28	TRUE
SRR21728944	2022-07-28	TRUE
SRR21728943	2022-07-28	FALSE
SRR21728942	2022-07-30	TRUE
SRR21728941	2022-07-28	FALSE
SRR21728940	2022-07-29	FALSE
SRR21728939	2022-07-30	FALSE
SRR21728938	2022-07-28	TRUE
SRR21728937	2022-07-21	FALSE
SRR21728936	2022-07-29	FALSE
SRR21728935	2022-07-30	TRUE
SRR21728934	2022-07-29	TRUE
SRR21728933	2022-07-30	TRUE
SRR21728932	2022-07-29	TRUE
SRR21728931	2022-07-29	FALSE
SRR21728930	2022-07-26	FALSE
SRR21728929	2022-07-27	FALSE
SRR21728928	2022-07-27	TRUE
SRR21728927	2022-07-27	TRUE
SRR21728926	2022-07-31	FALSE
SRR21728925	2022-07-31	FALSE
SRR21728924	2022-07-31	TRUE
SRR21728923	2022-07-31	TRUE
SRR21728922	2022-07-31	FALSE
SRR21728921	2022-07-31	FALSE
SRR21728919	2022-07-21	FALSE
SRR21728908	2022-07-22	FALSE
SRR21728905	2022-07-31	FALSE
SRR21728904	2022-07-31	TRUE
SRR21728901	2022-07-31	FALSE
SRR21728892	2022-07-22	FALSE
SRR21728881	2022-07-23	TRUE
SRR21728870	2022-07-25	FALSE
SRR21728869	2022-07-26	TRUE
SRR21728868	2022-07-25	FALSE
SRR21728867	2022-07-25	FALSE
SRR21728866	2022-07-26	TRUE
SRR21728865	2022-07-25	FALSE
SRR21728864	2022-07-26	TRUE
SRR21728863	2022-07-27	FALSE
SRR21728862	2022-07-27	TRUE
SRR21728861	2022-07-27	FALSE
SRR21728860	2022-07-20	TRUE
SRR21728859	2022-07-27	FALSE
SRR21728858	2022-07-27	FALSE
SRR21728857	2022-07-27	FALSE
SRR21728856	2022-07-28	TRUE
SRR21728855	2022-07-27	TRUE
SRR21728854	2022-07-26	TRUE
SRR21728853	2022-07-28	TRUE
SRR21728852	2022-07-27	FALSE
SRR21728851	2022-07-27	FALSE
SRR21728850	2022-07-28	TRUE
SRR21728849	2022-07-22	TRUE
SRR21728848	2022-07-28	FALSE
SRR21728847	2022-07-28	FALSE
SRR21728846	2022-07-28	FALSE
SRR21728845	2022-07-28	TRUE
SRR21728844	2022-07-28	TRUE
SRR21728843	2022-07-28	TRUE
SRR21728836	2022-07-22	TRUE
SRR21728825	2022-07-22	TRUE
SRR21728809	2022-07-24	FALSE
SRR21728798	2022-07-25	FALSE
SRR21728787	2022-07-20	FALSE
SRR21728786	2022-07-20	FALSE
SRR21728785	2022-07-21	FALSE
SRR21728774	2022-07-24	FALSE
SRR21728763	2022-07-22	FALSE
SRR21728758	2022-07-24	FALSE
SRR21728751	2022-07-23	FALSE
SRR21728750	2022-07-25	FALSE
SRR21728749	2022-07-24	FALSE
SRR21728748	2022-07-25	FALSE
SRR21728747	2022-07-24	FALSE
SRR21728746	2022-07-25	TRUE
SRR21728745	2022-07-25	FALSE
SRR21728744	2022-07-24	FALSE
SRR21728743	2022-07-25	FALSE
SRR21728742	2022-07-20	FALSE
SRR21728741	2022-07-23	FALSE
SRR21728740	2022-07-25	FALSE
SRR21719018	2022-06-13	TRUE
SRR21719007	2022-06-13	FALSE
SRR21718998	2022-06-15	TRUE
SRR21718987	2022-06-12	FALSE
SRR21718986	2022-06-13	TRUE
SRR21718970	2022-06-12	TRUE
SRR21718959	2022-06-12	TRUE
SRR21718949	2022-06-11	TRUE
SRR21718938	2022-06-15	TRUE
SRR21718921	2022-06-12	FALSE
SRR21718910	2022-06-12	FALSE
SRR21718901	2022-06-12	TRUE
SRR21718890	2022-06-12	FALSE
SRR21718852	2022-04-14	FALSE
SRR21718851	2022-04-15	FALSE
SRR21718850	2022-04-16	FALSE
SRR21718849	2022-04-18	FALSE
SRR21718848	2022-04-18	TRUE
SRR21718847	2022-04-18	TRUE
SRR21718846	2022-04-19	FALSE
SRR21718845	2022-04-20	FALSE
SRR21718844	2022-04-21	FALSE
SRR21718843	2022-04-21	TRUE
SRR21718841	2022-04-25	TRUE
SRR21718840	2022-04-26	FALSE
SRR21718839	2022-04-28	FALSE
SRR21718838	2022-04-28	TRUE
SRR21718837	2022-04-29	TRUE
SRR21718836	2022-04-30	TRUE
SRR21718828	2022-06-11	TRUE
SRR21718817	2022-06-11	TRUE
SRR21718807	2022-06-15	TRUE
SRR21718796	2022-06-13	TRUE
SRR21718783	2022-06-12	TRUE
SRR21718773	2022-06-11	FALSE
SRR21718772	2022-06-13	FALSE
SRR21718771	2022-06-11	FALSE
SRR21718760	2022-06-13	TRUE
SRR21718749	2022-06-13	FALSE
SRR21718738	2022-06-13	FALSE
SRR21718727	2022-06-13	TRUE
SRR21718718	2022-06-13	TRUE
SRR21718707	2022-06-13	FALSE
SRR21718701	2022-06-13	FALSE
SRR21718690	2022-06-12	TRUE
SRR21718679	2022-06-12	TRUE
SRR21718670	2022-06-11	FALSE
SRR21718669	2022-06-15	FALSE
SRR21718658	2022-06-13	TRUE
SRR21718653	2022-06-12	TRUE
SRR21718642	2022-06-12	TRUE
SRR21718631	2022-06-11	TRUE
SRR21718630	2022-06-12	FALSE
SRR21718621	2022-06-15	FALSE
SRR21718610	2022-06-12	FALSE
SRR21718557	2022-07-25	FALSE
SRR21718555	2022-07-25	TRUE
SRR21718554	2022-07-26	TRUE
SRR21718553	2022-07-26	FALSE
SRR21718552	2022-07-26	FALSE
SRR21718551	2022-07-05	FALSE
SRR21718550	2022-07-14	FALSE
SRR21718549	2022-07-25	FALSE
SRR21718548	2022-07-25	FALSE
SRR21718547	2022-07-22	FALSE
SRR21718546	2022-07-25	FALSE
SRR21718544	2022-07-25	TRUE
SRR21718543	2022-07-28	FALSE
SRR21718542	2022-07-29	FALSE
SRR21718541	2022-07-18	FALSE
SRR21718528	2022-06-11	TRUE
SRR21718517	2022-06-15	FALSE
SRR21718504	2022-06-12	FALSE
SRR21718484	2022-04-29	FALSE
SRR21718483	2022-04-30	FALSE
SRR21718482	2022-06-04	FALSE
SRR21718481	2022-06-05	FALSE
SRR21718480	2022-06-11	FALSE
SRR21718478	2022-06-02	FALSE
SRR21718477	2022-06-02	FALSE
SRR21718476	2022-05-26	FALSE
SRR21718475	2022-05-26	FALSE
SRR21718474	2022-05-25	FALSE
SRR21718473	2022-05-24	FALSE
SRR21718472	2022-05-27	TRUE
SRR21718471	2022-05-27	FALSE
SRR21718470	2022-05-31	FALSE
SRR21718469	2022-05-31	TRUE
SRR21718467	2022-05-31	FALSE
SRR21718466	2022-06-06	FALSE
SRR21718465	2022-06-07	TRUE
SRR21718464	2022-06-03	FALSE
SRR21718463	2022-06-08	FALSE
SRR21718462	2022-06-09	FALSE
SRR21718461	2022-06-06	FALSE
SRR21718458	2022-06-13	TRUE
SRR21718447	2022-06-13	TRUE
SRR21718434	2022-06-12	TRUE
SRR21718423	2022-06-15	TRUE
SRR21718399	2022-06-11	FALSE
SRR21718388	2022-06-08	TRUE
SRR21718387	2022-06-10	FALSE
SRR21718386	2022-06-15	FALSE
SRR21718384	2022-05-31	FALSE
SRR21718383	2022-06-08	TRUE
SRR21718382	2022-06-14	TRUE
SRR21718381	2022-06-15	FALSE
SRR21718380	2022-06-15	TRUE
SRR21718379	2022-06-02	FALSE
SRR21718378	2022-06-16	FALSE
SRR21718377	2022-06-15	TRUE
SRR21718376	2022-06-13	FALSE
SRR21718375	2022-06-20	TRUE
SRR21718373	2022-06-19	FALSE
SRR21718372	2022-06-16	FALSE
SRR21718371	2022-06-23	FALSE
SRR21718370	2022-06-26	FALSE
SRR21718369	2022-06-26	FALSE
SRR21718368	2022-06-26	FALSE
SRR21718367	2022-06-27	TRUE
SRR21718366	2022-06-20	FALSE
SRR21718365	2022-06-28	FALSE
SRR21718273	2022-06-26	FALSE
SRR21718272	2022-07-14	TRUE
SRR21718271	2022-07-14	TRUE
SRR21718270	2022-07-14	FALSE
SRR21718269	2022-07-11	TRUE
SRR21718268	2022-07-14	TRUE
SRR21718267	2022-07-14	FALSE
SRR21718266	2022-07-14	FALSE
SRR21718265	2022-07-14	FALSE
SRR21718264	2022-07-14	FALSE
SRR21718263	2022-07-14	FALSE
SRR21718262	2022-06-26	FALSE
SRR21718261	2022-06-26	TRUE
SRR21718260	2022-07-14	FALSE
SRR21718259	2022-07-14	TRUE
SRR21718258	2022-07-11	TRUE
SRR21718257	2022-07-14	FALSE
SRR21718256	2022-07-11	TRUE
SRR21718255	2022-07-14	FALSE
SRR21718254	2022-07-14	TRUE
SRR21718253	2022-07-14	TRUE
SRR21718252	2022-07-14	FALSE
SRR21718251	2022-07-14	FALSE
SRR21718250	2022-07-11	FALSE
SRR21718249	2022-07-11	FALSE
SRR21718248	2022-07-11	FALSE
SRR21718247	2022-07-11	TRUE
SRR21718246	2022-07-11	TRUE
SRR21718245	2022-07-15	TRUE
SRR21718244	2022-07-11	TRUE
SRR21718243	2022-06-26	FALSE
SRR21718242	2022-07-14	TRUE
SRR21718241	2022-07-11	FALSE
SRR21718240	2022-07-11	FALSE
SRR21718239	2022-07-11	TRUE
SRR21718238	2022-07-11	FALSE
SRR21718237	2022-07-10	TRUE
SRR21718236	2022-07-11	TRUE
SRR21718235	2022-07-10	FALSE
SRR21718234	2022-07-14	FALSE
SRR21718233	2022-07-14	TRUE
SRR21718232	2022-06-26	FALSE
SRR21718231	2022-07-11	FALSE
SRR21718230	2022-07-11	FALSE
SRR21718229	2022-07-11	TRUE
SRR21718228	2022-07-11	FALSE
SRR21718227	2022-07-11	FALSE
SRR21718226	2022-07-11	TRUE
SRR21718225	2022-07-11	FALSE
SRR21718224	2022-07-11	FALSE
SRR21718223	2022-07-11	FALSE
SRR21718222	2022-07-11	FALSE
SRR21718221	2022-07-11	FALSE
SRR21718220	2022-07-11	TRUE
SRR21718219	2022-07-11	FALSE
SRR21718218	2022-07-11	TRUE
SRR21718217	2022-06-26	TRUE
SRR21718216	2022-07-11	FALSE
SRR21718215	2022-07-11	FALSE
SRR21718214	2022-07-11	TRUE
SRR21718213	2022-07-11	TRUE
SRR21718212	2022-07-11	FALSE
SRR21718211	2022-07-11	TRUE
SRR21718210	2022-07-11	FALSE
SRR21718209	2022-07-11	TRUE
SRR21718208	2022-07-10	FALSE
SRR21718207	2022-05-18	FALSE
SRR21718206	2022-06-26	TRUE
SRR21718205	2022-05-18	FALSE
SRR21718204	2022-05-18	FALSE
SRR21718203	2022-05-18	FALSE
SRR21718202	2022-05-20	FALSE
SRR21718201	2022-05-20	FALSE
SRR21718200	2022-05-20	FALSE
SRR21718199	2022-05-20	TRUE
SRR21718198	2022-06-26	FALSE
SRR21718197	2022-05-20	FALSE
SRR21718196	2022-05-20	FALSE
SRR21718195	2022-05-20	FALSE
SRR21718194	2022-05-20	TRUE
SRR21718193	2022-05-20	FALSE
SRR21718192	2022-05-20	FALSE
SRR21718191	2022-05-21	FALSE
SRR21718190	2022-05-21	FALSE
SRR21718189	2022-05-21	FALSE
SRR21718188	2022-05-20	FALSE
SRR21718187	2022-06-26	FALSE
SRR21718186	2022-05-20	FALSE
SRR21718185	2022-05-20	FALSE
SRR21718184	2022-05-20	TRUE
SRR21718183	2022-05-20	FALSE
SRR21718182	2022-05-20	FALSE
SRR21718181	2022-05-20	FALSE
SRR21718180	2022-05-20	TRUE
SRR21718179	2022-05-24	TRUE
SRR21718178	2022-05-24	TRUE
SRR21718177	2022-05-24	FALSE
SRR21718176	2022-05-24	FALSE
SRR21718175	2022-05-24	TRUE
SRR21718174	2022-05-24	TRUE
SRR21718173	2022-05-24	FALSE
SRR21718172	2022-05-24	FALSE
SRR21718171	2022-05-24	FALSE
SRR21718170	2022-05-24	FALSE
SRR21718169	2022-06-26	FALSE
SRR21718168	2022-06-29	FALSE
SRR21718167	2022-05-24	FALSE
SRR21718166	2022-05-24	FALSE
SRR21718165	2022-05-24	FALSE
SRR21718164	2022-05-24	FALSE
SRR21718163	2022-05-24	FALSE
SRR21718162	2022-05-24	FALSE
SRR21718161	2022-05-24	FALSE
SRR21718160	2022-05-24	FALSE
SRR21718159	2022-05-24	FALSE
SRR21718158	2022-05-24	FALSE
SRR21718157	2022-06-29	FALSE
SRR21718156	2022-05-24	TRUE
SRR21718155	2022-05-25	TRUE
SRR21718154	2022-05-26	FALSE
SRR21718153	2022-05-25	FALSE
SRR21718152	2022-05-26	FALSE
SRR21718151	2022-05-26	FALSE
SRR21718150	2022-06-29	FALSE
SRR21718149	2022-05-26	TRUE
SRR21718148	2022-05-25	FALSE
SRR21718147	2022-05-25	FALSE
SRR21718146	2022-05-26	FALSE
SRR21718145	2022-05-26	FALSE
SRR21718144	2022-05-26	TRUE
SRR21718143	2022-05-25	FALSE
SRR21718142	2022-05-26	FALSE
SRR21718141	2022-05-25	FALSE
SRR21718140	2022-05-26	FALSE
SRR21718139	2022-06-29	TRUE
SRR21718138	2022-05-26	FALSE
SRR21718137	2022-05-26	FALSE
SRR21718136	2022-05-26	FALSE
SRR21718135	2022-05-26	TRUE
SRR21718134	2022-05-26	TRUE
SRR21718133	2022-05-26	FALSE
SRR21718132	2022-05-26	FALSE
SRR21718131	2022-06-30	FALSE
SRR21718130	2022-06-30	FALSE
SRR21718129	2022-06-27	FALSE
SRR21718128	2022-06-30	TRUE
SRR21718127	2022-06-30	FALSE
SRR21718126	2022-06-30	FALSE
SRR21718125	2022-06-30	FALSE
SRR21718124	2022-06-30	TRUE
SRR21718123	2022-06-30	FALSE
SRR21718122	2022-06-30	FALSE
SRR21718121	2022-06-30	FALSE
SRR21718120	2022-06-27	TRUE
SRR21718119	2022-06-30	TRUE
SRR21718118	2022-07-01	FALSE
SRR21718117	2022-06-30	TRUE
SRR21718116	2022-06-30	TRUE
SRR21718115	2022-06-30	FALSE
SRR21718114	2022-06-30	FALSE
SRR21718113	2022-06-30	FALSE
SRR21718112	2022-06-30	TRUE
SRR21718111	2022-06-30	FALSE
SRR21718110	2022-06-30	FALSE
SRR21718109	2022-06-27	FALSE
SRR21718108	2022-06-30	FALSE
SRR21718107	2022-06-30	TRUE
SRR21718106	2022-06-30	TRUE
SRR21718105	2022-07-01	FALSE
SRR21718104	2022-06-30	FALSE
SRR21718103	2022-07-01	TRUE
SRR21718102	2022-07-01	FALSE
SRR21718101	2022-07-02	FALSE
SRR21718100	2022-06-30	FALSE
SRR21718099	2022-06-27	TRUE
SRR21718098	2022-07-01	FALSE
SRR21718097	2022-07-01	FALSE
SRR21718096	2022-07-01	FALSE
SRR21718095	2022-07-01	TRUE
SRR21718094	2022-07-01	TRUE
SRR21718093	2022-07-01	FALSE
SRR21718092	2022-07-01	TRUE
SRR21718091	2022-07-01	TRUE
SRR21718090	2022-07-01	FALSE
SRR21718089	2022-07-01	FALSE
SRR21718088	2022-06-27	TRUE
SRR21718087	2022-07-01	FALSE
SRR21718086	2022-07-01	FALSE
SRR21718085	2022-07-01	TRUE
SRR21718084	2022-07-01	FALSE
SRR21718083	2022-07-01	FALSE
SRR21718082	2022-07-01	TRUE
SRR21718081	2022-07-01	TRUE
SRR21718080	2022-07-01	FALSE
SRR21718079	2022-06-27	FALSE
SRR21718078	2022-06-27	FALSE
SRR21718077	2022-06-27	FALSE
SRR21718076	2022-06-27	TRUE
SRR21718075	2022-06-27	TRUE
SRR21718074	2022-06-27	TRUE
SRR21718073	2022-06-27	FALSE
SRR21718072	2022-06-26	FALSE
SRR21718071	2022-06-27	TRUE
SRR21718070	2022-06-27	FALSE
SRR21718069	2022-06-27	TRUE
SRR21718068	2022-06-27	FALSE
SRR21718067	2022-06-27	FALSE
SRR21718066	2022-06-27	FALSE
SRR21718065	2022-06-27	FALSE
SRR21718064	2022-06-27	TRUE
SRR21718063	2022-06-27	TRUE
SRR21718062	2022-06-26	FALSE
SRR21718061	2022-06-27	FALSE
SRR21718060	2022-06-27	FALSE
SRR21718059	2022-06-27	TRUE
SRR21718058	2022-06-27	TRUE
SRR21718057	2022-06-27	FALSE
SRR21718056	2022-06-27	FALSE
SRR21718055	2022-06-27	FALSE
SRR21718054	2022-06-27	TRUE
SRR21718053	2022-06-27	FALSE
SRR21718052	2022-06-27	TRUE
SRR21718051	2022-06-27	TRUE
SRR21718050	2022-06-27	FALSE
SRR21718049	2022-06-26	FALSE
SRR21718048	2022-06-27	FALSE
SRR21718047	2022-06-27	TRUE
SRR21718046	2022-06-27	TRUE
SRR21718045	2022-06-27	FALSE
SRR21718044	2022-06-27	FALSE
SRR21718043	2022-06-27	FALSE
SRR21718042	2022-06-27	FALSE
SRR21718041	2022-06-27	FALSE
SRR21718040	2022-06-27	FALSE
SRR21718039	2022-06-27	TRUE
SRR21718038	2022-06-26	FALSE
SRR21718037	2022-06-27	FALSE
SRR21718036	2022-06-27	FALSE
SRR21718035	2022-06-27	FALSE
SRR21718034	2022-06-27	FALSE
SRR21718033	2022-06-27	FALSE
SRR21718032	2022-06-26	FALSE
SRR21718031	2022-07-11	TRUE
SRR21718030	2022-07-10	FALSE
SRR21718029	2022-06-26	FALSE
SRR21718028	2022-07-11	FALSE
SRR21718027	2022-07-11	FALSE
SRR21718026	2022-07-12	FALSE
SRR21718025	2022-07-12	TRUE
SRR21718024	2022-07-12	FALSE
SRR21718023	2022-07-11	TRUE
SRR21718022	2022-07-12	FALSE
SRR21718021	2022-07-12	FALSE
SRR21718020	2022-07-12	TRUE
SRR21718019	2022-07-12	FALSE
SRR21718018	2022-06-26	FALSE
SRR21718017	2022-07-12	FALSE
SRR21718016	2022-07-12	FALSE
SRR21718015	2022-07-12	TRUE
SRR21718014	2022-07-12	TRUE
SRR21718013	2022-07-11	TRUE
SRR21718012	2022-07-12	FALSE
SRR21718011	2022-07-12	TRUE
SRR21718010	2022-07-12	TRUE
SRR21718009	2022-07-12	TRUE
SRR21718008	2022-07-12	FALSE
SRR21718007	2022-07-14	FALSE
SRR21718006	2022-06-26	FALSE
SRR21718005	2022-07-14	FALSE
SRR21718004	2022-07-14	FALSE
SRR21718003	2022-07-14	FALSE
SRR21718002	2022-07-14	FALSE
SRR21718001	2022-07-14	FALSE
SRR21718000	2022-07-14	TRUE
SRR21717999	2022-07-14	FALSE
SRR21717998	2022-07-14	FALSE
SRR21717997	2022-07-14	FALSE
SRR21717996	2022-07-14	FALSE
SRR21717995	2022-06-26	FALSE
SRR21717994	2022-07-14	FALSE
SRR21717993	2022-07-14	TRUE
SRR21717992	2022-07-11	FALSE
SRR21717991	2022-07-11	FALSE
SRR21717990	2022-07-15	FALSE
SRR21717989	2022-07-11	FALSE
SRR21717988	2022-07-11	FALSE
SRR21717987	2022-07-11	FALSE
SRR21717986	2022-07-10	FALSE
SRR21717985	2022-07-11	FALSE
SRR21717984	2022-06-26	FALSE
SRR21717983	2022-07-11	FALSE
SRR21717982	2022-07-11	FALSE
SRR21717981	2022-07-11	TRUE
SRR21717980	2022-07-14	TRUE
SRR21717979	2022-07-14	FALSE
SRR21717978	2022-07-14	TRUE
SRR21717977	2022-06-26	FALSE
SRR21717976	2022-07-14	FALSE
SRR21717975	2022-07-14	TRUE
SRR21717974	2022-07-14	FALSE
SRR21717973	2022-07-14	FALSE
SRR21717972	2022-07-12	TRUE
SRR21717971	2022-07-11	FALSE
SRR21717970	2022-07-14	FALSE
SRR21717969	2022-07-10	TRUE
SRR21717968	2022-07-14	TRUE
SRR21717967	2022-07-14	FALSE
SRR21717966	2022-06-26	FALSE
SRR21717965	2022-07-10	FALSE
SRR21717964	2022-07-14	FALSE
SRR21717963	2022-07-14	TRUE
SRR21717962	2022-07-14	TRUE
SRR21717961	2022-07-14	FALSE
SRR21717960	2022-07-14	FALSE
SRR21717959	2022-07-14	TRUE
SRR21717958	2022-07-11	TRUE
SRR21717957	2022-07-11	FALSE
SRR21717956	2022-06-26	TRUE
SRR21717955	2022-07-11	TRUE
SRR21717954	2022-07-11	TRUE
SRR21717953	2022-07-11	TRUE
SRR21717952	2022-07-11	FALSE
SRR21717951	2022-07-11	TRUE
SRR21717950	2022-07-11	TRUE
SRR21717949	2022-07-11	FALSE
SRR21717948	2022-07-10	FALSE
SRR21717947	2022-07-11	FALSE
SRR21717946	2022-07-11	FALSE
SRR21717945	2022-06-26	FALSE
SRR21717944	2022-07-11	TRUE
SRR21717943	2022-07-11	FALSE
SRR21717942	2022-07-11	FALSE
SRR21717941	2022-07-11	FALSE
SRR21717940	2022-07-11	TRUE
SRR21717939	2022-07-14	FALSE
SRR21717938	2022-07-11	TRUE
SRR21717937	2022-07-11	FALSE
SRR21717936	2022-07-11	FALSE
SRR21717935	2022-05-20	FALSE
SRR21717934	2022-05-20	TRUE
SRR21717933	2022-05-22	TRUE
SRR21717932	2022-06-26	FALSE
SRR21717931	2022-05-22	TRUE
SRR21717930	2022-05-22	TRUE
SRR21717929	2022-05-22	FALSE
SRR21717928	2022-05-23	FALSE
SRR21717927	2022-05-23	FALSE
SRR21717926	2022-05-23	TRUE
SRR21717925	2022-05-23	FALSE
SRR21717924	2022-05-22	FALSE
SRR21717923	2022-05-23	FALSE
SRR21717922	2022-05-23	FALSE
SRR21717921	2022-06-29	FALSE
SRR21717920	2022-05-23	FALSE
SRR21717919	2022-05-23	FALSE
SRR21717918	2022-05-23	FALSE
SRR21717917	2022-05-23	FALSE
SRR21717916	2022-05-23	TRUE
SRR21717915	2022-05-22	FALSE
SRR21717914	2022-05-24	FALSE
SRR21717913	2022-05-23	FALSE
SRR21717912	2022-05-23	FALSE
SRR21717911	2022-05-25	FALSE
SRR21717910	2022-05-24	FALSE
SRR21717909	2022-05-24	FALSE
SRR21717908	2022-05-24	FALSE
SRR21717907	2022-05-24	FALSE
SRR21717906	2022-05-24	TRUE
SRR21717905	2022-05-24	TRUE
SRR21717904	2022-05-24	FALSE
SRR21717903	2022-05-23	FALSE
SRR21717902	2022-06-29	FALSE
SRR21717901	2022-05-24	FALSE
SRR21717900	2022-05-24	FALSE
SRR21717899	2022-05-25	TRUE
SRR21717898	2022-05-25	FALSE
SRR21717897	2022-05-25	FALSE
SRR21717896	2022-05-25	TRUE
SRR21717895	2022-05-25	TRUE
SRR21717894	2022-05-24	FALSE
SRR21717893	2022-05-24	TRUE
SRR21717892	2022-05-25	FALSE
SRR21717891	2022-06-29	TRUE
SRR21717890	2022-05-25	FALSE
SRR21717889	2022-05-25	TRUE
SRR21717888	2022-05-25	FALSE
SRR21717887	2022-06-30	TRUE
SRR21717886	2022-06-30	TRUE
SRR21717885	2022-06-30	TRUE
SRR21717884	2022-06-30	FALSE
SRR21717883	2022-06-29	FALSE
SRR21717882	2022-06-27	FALSE
SRR21717881	2022-07-01	TRUE
SRR21717880	2022-06-30	FALSE
SRR21717879	2022-07-01	FALSE
SRR21717878	2022-07-01	TRUE
SRR21717877	2022-07-01	FALSE
SRR21717876	2022-06-27	FALSE
SRR21717875	2022-06-26	TRUE
SRR21717874	2022-06-27	TRUE
SRR21717873	2022-06-29	FALSE
SRR21717872	2022-06-29	FALSE
SRR21717871	2022-06-29	FALSE
SRR21717870	2022-06-29	TRUE
SRR21717869	2022-06-30	FALSE
SRR21717868	2022-06-29	FALSE
SRR21717867	2022-06-28	FALSE
SRR21717866	2022-06-29	FALSE
SRR21717865	2022-06-29	FALSE
SRR21717864	2022-06-29	FALSE
SRR21717863	2022-06-27	FALSE
SRR21717862	2022-06-29	FALSE
SRR21717861	2022-06-29	FALSE
SRR21717860	2022-06-29	FALSE
SRR21717859	2022-06-30	FALSE
SRR21717858	2022-06-29	FALSE
SRR21717857	2022-06-30	FALSE
SRR21717856	2022-06-28	FALSE
SRR21717855	2022-06-29	FALSE
SRR21717854	2022-06-29	FALSE
SRR21717853	2022-06-29	FALSE
SRR21717852	2022-07-01	FALSE
SRR21717851	2022-06-30	FALSE
SRR21717850	2022-06-30	TRUE
SRR21717849	2022-06-30	FALSE
SRR21717848	2022-06-30	TRUE
SRR21717847	2022-06-30	TRUE
SRR21717846	2022-06-30	FALSE
SRR21717845	2022-06-30	FALSE
SRR21717844	2022-06-30	TRUE
SRR21717843	2022-06-27	FALSE
SRR21717842	2022-06-29	TRUE
SRR21717841	2022-06-30	FALSE
SRR21717840	2022-07-01	FALSE
SRR21717839	2022-06-30	TRUE
SRR21717838	2022-06-30	FALSE
SRR21717837	2022-06-30	FALSE
SRR21717836	2022-06-30	TRUE
SRR21717835	2022-06-30	FALSE
SRR21717834	2022-06-30	TRUE
SRR21717833	2022-06-30	TRUE
SRR21717832	2022-06-27	FALSE
SRR21717831	2022-06-29	FALSE
SRR21717830	2022-06-30	TRUE
SRR21717829	2022-06-30	FALSE
SRR21717828	2022-06-27	TRUE
SRR21717827	2022-06-27	FALSE
SRR21717826	2022-06-27	TRUE
SRR21717825	2022-06-27	TRUE
SRR21717824	2022-06-27	TRUE
SRR21717823	2022-06-27	TRUE
SRR21717822	2022-06-27	TRUE
SRR21717821	2022-06-27	FALSE
SRR21717820	2022-06-27	TRUE
SRR21717819	2022-07-10	TRUE
SRR21717818	2022-07-11	TRUE
SRR21717817	2022-07-11	FALSE
SRR21717816	2022-07-10	TRUE
SRR21717815	2022-07-11	FALSE
SRR21717814	2022-07-10	TRUE
SRR21717813	2022-06-26	FALSE
SRR21717812	2022-07-11	FALSE
SRR21717811	2022-07-11	FALSE
SRR21717810	2022-07-10	FALSE
SRR21717809	2022-07-11	FALSE
SRR21717808	2022-07-10	TRUE
SRR21717807	2022-07-11	FALSE
SRR21717806	2022-07-10	FALSE
SRR21717805	2022-07-10	TRUE
SRR21717804	2022-06-26	TRUE
SRR21717803	2022-07-12	TRUE
SRR21717802	2022-07-12	FALSE
SRR21717801	2022-07-14	FALSE
SRR21717800	2022-07-12	FALSE
SRR21717799	2022-07-12	TRUE
SRR21717798	2022-07-12	FALSE
SRR21717797	2022-07-12	TRUE
SRR21717796	2022-07-12	FALSE
SRR21717795	2022-07-12	TRUE
SRR21717794	2022-07-11	FALSE
SRR21717793	2022-06-26	TRUE
SRR21717792	2022-07-11	TRUE
SRR21717791	2022-07-12	TRUE
SRR21717790	2022-07-12	TRUE
SRR21717789	2022-07-12	FALSE
SRR21717788	2022-07-12	FALSE
SRR21717787	2022-07-12	TRUE
SRR21717786	2022-07-12	FALSE
SRR21717785	2022-07-12	FALSE
SRR21717784	2022-07-12	TRUE
SRR21717783	2022-07-12	FALSE
SRR21717782	2022-06-28	FALSE
SRR21717781	2022-06-26	TRUE
SRR21717780	2022-07-14	FALSE
SRR21717779	2022-07-11	FALSE
SRR21717778	2022-07-14	FALSE
SRR21717777	2022-07-14	FALSE
SRR21717776	2022-06-26	FALSE
SRR21717775	2022-07-14	TRUE
SRR21717774	2022-07-14	TRUE
SRR21717773	2022-07-14	FALSE
SRR21717772	2022-07-14	FALSE
SRR21717771	2022-07-14	FALSE
SRR21717770	2022-07-11	TRUE
SRR21717769	2022-07-11	FALSE
SRR21717768	2022-07-14	TRUE
SRR21717767	2022-07-14	FALSE
SRR21717766	2022-07-14	FALSE
SRR21717765	2022-06-26	FALSE
SRR21717764	2022-07-14	FALSE
SRR21717763	2022-07-14	TRUE
SRR21717762	2022-07-11	FALSE
SRR21717761	2022-07-14	FALSE
SRR21717760	2022-07-14	FALSE
SRR21717759	2022-07-14	TRUE
SRR21717758	2022-07-14	FALSE
SRR21717757	2022-07-14	TRUE
SRR21717756	2022-07-11	FALSE
SRR21717755	2022-06-26	FALSE
SRR21717754	2022-07-11	TRUE
SRR21717753	2022-07-11	TRUE
SRR21717752	2022-07-11	TRUE
SRR21717751	2022-07-11	TRUE
SRR21717750	2022-07-11	FALSE
SRR21717749	2022-07-11	TRUE
SRR21717748	2022-07-14	TRUE
SRR21717747	2022-07-11	FALSE
SRR21717746	2022-07-11	FALSE
SRR21717745	2022-07-11	TRUE
SRR21717744	2022-06-26	FALSE
SRR21717743	2022-07-11	FALSE
SRR21717742	2022-07-11	FALSE
SRR21717741	2022-07-11	FALSE
SRR21717740	2022-07-11	FALSE
SRR21717739	2022-07-11	FALSE
SRR21717738	2022-07-11	FALSE
SRR21717737	2022-07-11	FALSE
SRR21717736	2022-07-14	FALSE
SRR21717735	2022-07-11	FALSE
SRR21717734	2022-07-11	TRUE
SRR21717733	2022-06-26	FALSE
SRR21717732	2022-05-19	TRUE
SRR21717731	2022-05-19	FALSE
SRR21717730	2022-05-19	FALSE
SRR21717729	2022-05-20	FALSE
SRR21717728	2022-05-19	TRUE
SRR21717727	2022-05-19	FALSE
SRR21717726	2022-05-18	TRUE
SRR21717725	2022-06-26	FALSE
SRR21717724	2022-05-18	FALSE
SRR21717723	2022-05-18	FALSE
SRR21717722	2022-05-17	TRUE
SRR21717721	2022-05-18	FALSE
SRR21717720	2022-05-19	FALSE
SRR21717719	2022-05-19	TRUE
SRR21717718	2022-05-19	TRUE
SRR21717717	2022-05-19	FALSE
SRR21717716	2022-05-19	FALSE
SRR21717715	2022-05-19	FALSE
SRR21717714	2022-06-26	FALSE
SRR21717713	2022-05-20	FALSE
SRR21717712	2022-05-20	FALSE
SRR21717711	2022-05-20	FALSE
SRR21717710	2022-05-20	FALSE
SRR21717709	2022-05-20	FALSE
SRR21717708	2022-05-23	TRUE
SRR21717707	2022-06-29	FALSE
SRR21717706	2022-05-23	FALSE
SRR21717705	2022-05-23	FALSE
SRR21717704	2022-05-23	FALSE
SRR21717703	2022-05-23	FALSE
SRR21717702	2022-05-23	TRUE
SRR21717701	2022-05-23	TRUE
SRR21717700	2022-05-23	FALSE
SRR21717699	2022-05-23	FALSE
SRR21717698	2022-05-23	FALSE
SRR21717697	2022-05-23	FALSE
SRR21717696	2022-06-29	TRUE
SRR21717695	2022-05-23	FALSE
SRR21717694	2022-05-23	FALSE
SRR21717693	2022-05-23	TRUE
SRR21717692	2022-05-23	FALSE
SRR21717691	2022-05-23	FALSE
SRR21717690	2022-05-23	FALSE
SRR21717689	2022-05-23	TRUE
SRR21717688	2022-05-24	FALSE
SRR21717687	2022-05-24	FALSE
SRR21717686	2022-05-24	FALSE
SRR21717685	2022-06-29	FALSE
SRR21717684	2022-05-25	FALSE
SRR21717683	2022-05-25	TRUE
SRR21717682	2022-05-25	FALSE
SRR21717681	2022-05-25	TRUE
SRR21717680	2022-05-25	FALSE
SRR21717679	2022-05-25	FALSE
SRR21717678	2022-05-25	FALSE
SRR21717677	2022-06-30	FALSE
SRR21717676	2022-05-25	FALSE
SRR21717675	2022-05-25	TRUE
SRR21717674	2022-05-25	TRUE
SRR21717673	2022-05-25	TRUE
SRR21717672	2022-05-25	FALSE
SRR21717671	2022-05-25	TRUE
SRR21717670	2022-05-26	FALSE
SRR21717669	2022-05-25	FALSE
SRR21717668	2022-05-25	FALSE
SRR21717667	2022-05-25	FALSE
SRR21717666	2022-06-28	TRUE
SRR21717665	2022-05-25	FALSE
SRR21717664	2022-05-25	FALSE
SRR21717663	2022-05-26	TRUE
SRR21717662	2022-05-26	FALSE
SRR21717661	2022-05-26	FALSE
SRR21717660	2022-05-27	FALSE
SRR21717659	2022-06-27	FALSE
SRR21717658	2022-06-29	FALSE
SRR21717657	2022-05-27	FALSE
SRR21717656	2022-05-27	TRUE
SRR21717655	2022-05-27	FALSE
SRR21717654	2022-05-27	FALSE
SRR21717653	2022-05-27	FALSE
SRR21717652	2022-05-27	FALSE
SRR21717651	2022-05-31	FALSE
SRR21717650	2022-06-29	TRUE
SRR21717649	2022-06-30	FALSE
SRR21717648	2022-06-29	FALSE
SRR21717647	2022-06-30	FALSE
SRR21717646	2022-06-29	FALSE
SRR21717645	2022-06-29	TRUE
SRR21717644	2022-06-29	FALSE
SRR21717643	2022-06-29	FALSE
SRR21717642	2022-06-29	FALSE
SRR21717641	2022-06-27	TRUE
SRR21717640	2022-06-29	TRUE
SRR21717639	2022-06-29	TRUE
SRR21717638	2022-06-29	TRUE
SRR21717637	2022-06-29	TRUE
SRR21717636	2022-06-30	FALSE
SRR21717635	2022-06-29	TRUE
SRR21717634	2022-06-28	FALSE
SRR21717633	2022-06-29	FALSE
SRR21717632	2022-06-29	TRUE
SRR21717631	2022-06-29	TRUE
SRR21717630	2022-06-28	FALSE
SRR21717629	2022-06-29	FALSE
SRR21717628	2022-06-29	TRUE
SRR21717627	2022-06-29	TRUE
SRR21717626	2022-06-29	TRUE
SRR21717625	2022-06-30	TRUE
SRR21717624	2022-06-30	TRUE
SRR21717623	2022-06-30	TRUE
SRR21717622	2022-06-30	FALSE
SRR21717621	2022-07-01	FALSE
SRR21717620	2022-07-01	FALSE
SRR21717619	2022-07-01	FALSE
SRR21717618	2022-07-01	FALSE
SRR21717617	2022-07-01	FALSE
SRR21717616	2022-06-28	FALSE
SRR21717615	2022-06-27	TRUE
SRR21717614	2022-07-02	TRUE
SRR21717613	2022-07-01	FALSE
SRR21717612	2022-07-01	TRUE
SRR21717611	2022-07-01	TRUE
SRR21717610	2022-07-01	FALSE
SRR21717609	2022-07-01	FALSE
SRR21717608	2022-07-01	FALSE
SRR21717607	2022-07-01	TRUE
SRR21717606	2022-06-27	FALSE
SRR21717605	2022-07-01	FALSE
SRR21717604	2022-07-01	TRUE
SRR21717603	2022-07-01	TRUE
SRR21717602	2022-07-01	FALSE
SRR21717601	2022-07-01	TRUE
SRR21717600	2022-07-01	TRUE
SRR21717599	2022-07-01	TRUE
SRR21717598	2022-07-01	FALSE
SRR21717597	2022-07-01	FALSE
SRR21717596	2022-07-01	FALSE
SRR21717595	2022-06-27	TRUE
SRR21717594	2022-06-30	TRUE
SRR21717593	2022-07-01	TRUE
SRR21717592	2022-07-01	TRUE
SRR21717591	2022-07-01	FALSE
SRR21717590	2022-07-01	FALSE
SRR21717589	2022-07-01	FALSE
SRR21717588	2022-07-01	FALSE
SRR21717587	2022-07-01	TRUE
SRR21717586	2022-07-01	TRUE
SRR21717585	2022-06-27	TRUE
SRR21717584	2022-07-11	TRUE
SRR21717583	2022-07-10	TRUE
SRR21717582	2022-07-11	TRUE
SRR21717581	2022-07-14	TRUE
SRR21717580	2022-07-10	FALSE
SRR21717579	2022-07-10	TRUE
SRR21717578	2022-07-11	TRUE
SRR21717577	2022-07-10	FALSE
SRR21717576	2022-06-26	FALSE
SRR21717575	2022-07-11	FALSE
SRR21717574	2022-07-14	FALSE
SRR21717573	2022-07-11	TRUE
SRR21717572	2022-07-14	FALSE
SRR21717571	2022-07-10	FALSE
SRR21717570	2022-07-10	FALSE
SRR21717569	2022-07-10	TRUE
SRR21717568	2022-07-10	TRUE
SRR21717567	2022-07-11	TRUE
SRR21717566	2022-07-10	FALSE
SRR21717565	2022-06-26	TRUE
SRR21717564	2022-07-11	FALSE
SRR21717563	2022-07-14	FALSE
SRR21717562	2022-07-10	TRUE
SRR21717561	2022-07-10	FALSE
SRR21717560	2022-07-11	FALSE
SRR21717559	2022-07-11	FALSE
SRR21717558	2022-07-11	FALSE
SRR21717557	2022-07-10	FALSE
SRR21717556	2022-07-14	TRUE
SRR21717555	2022-07-11	TRUE
SRR21717554	2022-07-10	TRUE
SRR21717553	2022-07-10	FALSE
SRR21717552	2022-07-11	FALSE
SRR21717551	2022-07-11	FALSE
SRR21717550	2022-06-26	FALSE
SRR21717549	2022-07-11	TRUE
SRR21717548	2022-07-11	TRUE
SRR21717547	2022-07-11	TRUE
SRR21717546	2022-07-14	FALSE
SRR21717545	2022-07-14	FALSE
SRR21717544	2022-07-11	TRUE
SRR21717543	2022-07-11	TRUE
SRR21717542	2022-07-11	FALSE
SRR21717541	2022-07-11	FALSE
SRR21717540	2022-07-11	TRUE
SRR21717539	2022-06-26	FALSE
SRR21717538	2022-07-11	TRUE
SRR21717537	2022-07-11	FALSE
SRR21717536	2022-07-14	FALSE
SRR21717535	2022-07-14	FALSE
SRR21717534	2022-07-12	FALSE
SRR21717533	2022-07-14	FALSE
SRR21717532	2022-06-27	TRUE
SRR21717531	2022-06-26	TRUE
SRR21717530	2022-07-14	TRUE
SRR21717529	2022-07-14	FALSE
SRR21717528	2022-07-14	TRUE
SRR21717527	2022-07-14	FALSE
SRR21717526	2022-07-14	FALSE
SRR21717525	2022-07-14	FALSE
SRR21717524	2022-07-14	FALSE
SRR21717523	2022-07-14	FALSE
SRR21717522	2022-07-14	TRUE
SRR21717521	2022-07-14	FALSE
SRR21717520	2022-06-26	TRUE
SRR21717519	2022-07-14	TRUE
SRR21717518	2022-07-14	FALSE
SRR21717517	2022-07-14	FALSE
SRR21717516	2022-07-14	TRUE
SRR21717515	2022-07-14	FALSE
SRR21717514	2022-07-14	FALSE
SRR21717513	2022-07-14	TRUE
SRR21717512	2022-05-18	FALSE
SRR21717511	2022-05-18	FALSE
SRR21717510	2022-05-18	FALSE
SRR21717509	2022-05-18	TRUE
SRR21717508	2022-05-18	TRUE
SRR21717507	2022-05-18	FALSE
SRR21717506	2022-05-18	FALSE
SRR21717505	2022-05-18	FALSE
SRR21717504	2022-06-26	FALSE
SRR21717503	2022-05-18	FALSE
SRR21717502	2022-05-18	FALSE
SRR21717501	2022-05-18	FALSE
SRR21717500	2022-05-18	TRUE
SRR21717499	2022-05-18	FALSE
SRR21717498	2022-05-18	FALSE
SRR21717497	2022-05-18	FALSE
SRR21717496	2022-05-19	FALSE
SRR21717495	2022-05-19	FALSE
SRR21717494	2022-05-19	FALSE
SRR21717493	2022-06-26	TRUE
SRR21717492	2022-06-26	TRUE
SRR21717491	2022-05-19	FALSE
SRR21717490	2022-05-19	FALSE
SRR21717489	2022-05-19	FALSE
SRR21717488	2022-05-26	FALSE
SRR21717487	2022-05-26	TRUE
SRR21717486	2022-05-26	FALSE
SRR21717485	2022-06-29	FALSE
SRR21717484	2022-05-26	FALSE
SRR21717483	2022-05-26	FALSE
SRR21717482	2022-05-27	TRUE
SRR21717481	2022-05-27	FALSE
SRR21717480	2022-05-27	TRUE
SRR21717479	2022-05-27	TRUE
SRR21717478	2022-05-27	FALSE
SRR21717477	2022-05-27	FALSE
SRR21717476	2022-05-27	FALSE
SRR21717475	2022-05-27	FALSE
SRR21717474	2022-06-29	TRUE
SRR21717473	2022-05-27	TRUE
SRR21717472	2022-05-27	FALSE
SRR21717471	2022-05-27	FALSE
SRR21717470	2022-05-27	FALSE
SRR21717469	2022-05-27	TRUE
SRR21717468	2022-05-27	TRUE
SRR21717467	2022-05-27	TRUE
SRR21717466	2022-05-28	TRUE
SRR21717465	2022-05-27	TRUE
SRR21717464	2022-06-27	FALSE
SRR21717463	2022-06-26	FALSE
SRR21717462	2022-06-26	TRUE
SRR21717461	2022-06-27	TRUE
SRR21717460	2022-06-27	FALSE
SRR21717459	2022-06-27	TRUE
SRR21717458	2022-06-27	FALSE
SRR21717457	2022-06-27	FALSE
SRR21717456	2022-06-27	FALSE
SRR21717455	2022-06-27	FALSE
SRR21717454	2022-06-26	TRUE
SRR21717453	2022-06-27	FALSE
SRR21717452	2022-06-27	TRUE
SRR21717451	2022-06-27	TRUE
SRR21717450	2022-06-27	TRUE
SRR21717449	2022-06-27	TRUE
SRR21717448	2022-06-27	FALSE
SRR21717447	2022-06-27	TRUE
SRR21717446	2022-06-27	FALSE
SRR21717445	2022-06-26	FALSE
SRR21717444	2022-06-27	TRUE
SRR21717443	2022-06-27	TRUE
SRR21717442	2022-06-27	FALSE
SRR21717441	2022-06-27	FALSE
SRR21717440	2022-06-27	FALSE
SRR21717439	2022-06-27	FALSE
SRR21717438	2022-06-27	FALSE
SRR21717437	2022-06-27	TRUE
SRR21717436	2022-06-27	TRUE
SRR21717435	2022-06-27	FALSE
SRR21717434	2022-06-26	FALSE
SRR21717433	2022-06-26	FALSE
SRR21717432	2022-06-27	TRUE
SRR21717431	2022-06-27	FALSE
SRR21717430	2022-06-27	TRUE
SRR21717429	2022-06-27	TRUE
SRR21717428	2022-06-27	FALSE
SRR21717427	2022-06-27	TRUE
SRR21717426	2022-06-27	FALSE
SRR21717425	2022-06-27	TRUE
SRR21717424	2022-06-27	FALSE
SRR21717423	2022-06-27	TRUE
SRR21717422	2022-06-27	FALSE
SRR21717421	2022-06-27	FALSE
SRR21717420	2022-06-27	FALSE
SRR21717419	2022-06-27	TRUE
SRR21717418	2022-06-27	TRUE
SRR21717417	2022-06-27	FALSE
SRR21717416	2022-07-12	TRUE
SRR21717415	2022-07-12	TRUE
SRR21717414	2022-07-14	FALSE
SRR21717413	2022-07-12	TRUE
SRR21717412	2022-07-12	FALSE
SRR21717411	2022-07-12	FALSE
SRR21717410	2022-07-12	TRUE
SRR21717409	2022-07-12	FALSE
SRR21717408	2022-07-12	TRUE
SRR21717407	2022-07-12	FALSE
SRR21717406	2022-06-26	FALSE
SRR21717405	2022-07-12	FALSE
SRR21717404	2022-07-12	FALSE
SRR21717403	2022-07-12	FALSE
SRR21717402	2022-07-12	FALSE
SRR21717401	2022-07-12	TRUE
SRR21717400	2022-07-12	FALSE
SRR21717399	2022-07-12	FALSE
SRR21717398	2022-07-14	TRUE
SRR21717397	2022-07-10	FALSE
SRR21717396	2022-07-10	TRUE
SRR21717395	2022-06-26	FALSE
SRR21717394	2022-07-10	FALSE
SRR21717393	2022-07-10	FALSE
SRR21717392	2022-07-10	FALSE
SRR21717391	2022-07-10	FALSE
SRR21717390	2022-07-10	FALSE
SRR21717389	2022-07-11	FALSE
SRR21717388	2022-07-15	FALSE
SRR21717387	2022-07-11	FALSE
SRR21717386	2022-06-26	TRUE
SRR21717385	2022-07-14	FALSE
SRR21717384	2022-07-10	TRUE
SRR21717383	2022-07-10	TRUE
SRR21717382	2022-07-10	FALSE
SRR21717381	2022-07-10	FALSE
SRR21717380	2022-07-11	TRUE
SRR21717379	2022-07-10	TRUE
SRR21717378	2022-07-11	FALSE
SRR21717377	2022-07-11	FALSE
SRR21717376	2022-07-10	TRUE
SRR21717375	2022-06-26	TRUE
SRR21717374	2022-07-10	FALSE
SRR21717373	2022-07-10	FALSE
SRR21717372	2022-07-10	FALSE
SRR21717371	2022-07-10	TRUE
SRR21717370	2022-07-11	FALSE
SRR21717369	2022-07-14	TRUE
SRR21717368	2022-07-14	TRUE
SRR21717367	2022-07-14	TRUE
SRR21715049	2022-05-24	TRUE
SRR21715048	2022-05-24	FALSE
SRR21715047	2022-05-24	TRUE
SRR21715046	2022-05-24	TRUE
SRR21715045	2022-05-24	TRUE
SRR21715044	2022-05-25	FALSE
SRR21715043	2022-05-24	FALSE
SRR21715042	2022-05-24	TRUE
SRR21715041	2022-05-24	FALSE
SRR21715040	2022-05-24	TRUE
SRR21715039	2022-05-25	FALSE
SRR21715038	2022-05-24	TRUE
SRR21715037	2022-05-23	FALSE
SRR21715036	2022-05-24	TRUE
SRR21715035	2022-05-24	TRUE
SRR21715034	2022-05-24	TRUE
SRR21715033	2022-05-23	FALSE
SRR21715032	2022-05-23	FALSE
SRR21715031	2022-05-24	FALSE
SRR21715030	2022-05-23	FALSE
SRR21715029	2022-05-24	FALSE
SRR21715028	2022-05-24	FALSE
SRR21715027	2022-05-24	FALSE
SRR21715026	2022-05-24	TRUE
SRR21715025	2022-05-24	TRUE
SRR21715024	2022-05-24	FALSE
SRR21715023	2022-05-24	FALSE
SRR21715022	2022-05-24	TRUE
SRR21715021	2022-05-24	TRUE
SRR21715020	2022-05-24	FALSE
SRR21715019	2022-05-24	FALSE
SRR21715018	2022-05-24	TRUE
SRR21715017	2022-05-24	FALSE
SRR21715016	2022-05-24	FALSE
SRR21715015	2022-05-24	TRUE
SRR21715014	2022-05-24	TRUE
SRR21715013	2022-05-24	TRUE
SRR21715012	2022-05-24	FALSE
SRR21715011	2022-05-24	TRUE
SRR21715010	2022-05-24	FALSE
SRR21715009	2022-05-24	FALSE
SRR21715008	2022-05-24	FALSE
SRR21715007	2022-05-24	FALSE
SRR21715006	2022-05-23	TRUE
SRR21715005	2022-05-25	FALSE
SRR21715004	2022-05-24	TRUE
SRR21715003	2022-05-26	TRUE
SRR21715002	2022-05-26	TRUE
SRR21715001	2022-05-26	FALSE
SRR21715000	2022-05-26	FALSE
SRR21714999	2022-05-26	TRUE
SRR21714998	2022-05-26	FALSE
SRR21714997	2022-05-26	FALSE
SRR21714996	2022-05-26	TRUE
SRR21714995	2022-05-25	TRUE
SRR21714994	2022-05-26	TRUE
SRR21714993	2022-05-26	TRUE
SRR21714992	2022-05-26	TRUE
SRR21714991	2022-05-25	TRUE
SRR21714990	2022-05-26	TRUE
SRR21714989	2022-05-26	FALSE
SRR21714988	2022-05-26	TRUE
SRR21714987	2022-05-26	TRUE
SRR21714986	2022-05-26	FALSE
SRR21714985	2022-05-25	TRUE
SRR21714984	2022-05-26	TRUE
SRR21714983	2022-05-25	FALSE
SRR21714982	2022-05-26	FALSE
SRR21714981	2022-05-26	FALSE
SRR21714980	2022-05-25	FALSE
SRR21714979	2022-05-25	FALSE
SRR21714978	2022-05-26	TRUE
SRR21714977	2022-05-26	FALSE
SRR21714976	2022-05-26	FALSE
SRR21714975	2022-05-26	FALSE
SRR21714974	2022-05-25	FALSE
SRR21714973	2022-05-26	TRUE
SRR21714972	2022-05-26	FALSE
SRR21714971	2022-05-26	TRUE
SRR21714970	2022-05-26	FALSE
SRR21714969	2022-05-24	FALSE
SRR21714968	2022-05-24	FALSE
SRR21714967	2022-05-24	FALSE
SRR21714966	2022-05-24	TRUE
SRR21714965	2022-05-24	TRUE
SRR21714964	2022-05-24	FALSE
SRR21714963	2022-05-24	FALSE
SRR21714962	2022-05-24	FALSE
SRR21714787	2022-05-12	FALSE
SRR21714786	2022-04-29	FALSE
SRR21714785	2022-05-12	TRUE
SRR21714784	2022-05-12	FALSE
SRR21714783	2022-05-11	FALSE
SRR21714782	2022-04-30	FALSE
SRR21714781	2022-05-11	FALSE
SRR21714780	2022-04-30	FALSE
SRR21714779	2022-05-12	FALSE
SRR21714778	2022-05-13	FALSE
SRR21714777	2022-05-12	FALSE
SRR21714776	2022-05-12	FALSE
SRR21714775	2022-05-12	FALSE
SRR21714774	2022-05-11	TRUE
SRR21714773	2022-04-29	FALSE
SRR21714772	2022-04-30	TRUE
SRR21714771	2022-05-12	FALSE
SRR21714770	2022-05-09	FALSE
SRR21714769	2022-05-09	FALSE
SRR21714768	2022-05-09	FALSE
SRR21714767	2022-05-09	FALSE
SRR21714766	2022-05-09	TRUE
SRR21714765	2022-05-09	FALSE
SRR21714764	2022-05-09	FALSE
SRR21714763	2022-05-08	FALSE
SRR21714762	2022-05-09	FALSE
SRR21714761	2022-05-09	FALSE
SRR21714760	2022-04-30	TRUE
SRR21714759	2022-05-07	FALSE
SRR21714758	2022-05-09	TRUE
SRR21714757	2022-05-09	TRUE
SRR21714756	2022-05-09	FALSE
SRR21714755	2022-05-09	FALSE
SRR21714754	2022-05-09	FALSE
SRR21714753	2022-04-30	FALSE
SRR21714752	2022-05-09	FALSE
SRR21714751	2022-05-09	FALSE
SRR21714750	2022-05-09	FALSE
SRR21714749	2022-05-09	FALSE
SRR21714748	2022-05-10	TRUE
SRR21714747	2022-05-09	TRUE
SRR21714746	2022-05-10	FALSE
SRR21714745	2022-05-10	FALSE
SRR21714744	2022-05-09	TRUE
SRR21714743	2022-05-09	TRUE
SRR21714742	2022-05-09	FALSE
SRR21714741	2022-05-09	FALSE
SRR21714740	2022-05-09	FALSE
SRR21714739	2022-05-09	TRUE
SRR21714738	2022-05-09	FALSE
SRR21714737	2022-05-09	TRUE
SRR21714736	2022-05-09	FALSE
SRR21714735	2022-05-09	TRUE
SRR21714734	2022-05-09	TRUE
SRR21714733	2022-05-09	TRUE
SRR21714732	2022-05-10	FALSE
SRR21714731	2022-05-09	TRUE
SRR21714730	2022-05-09	FALSE
SRR21714729	2022-05-09	FALSE
SRR21714728	2022-05-09	TRUE
SRR21714727	2022-05-09	FALSE
SRR21714726	2022-05-09	FALSE
SRR21714725	2022-05-09	FALSE
SRR21714724	2022-05-09	FALSE
SRR21714723	2022-05-09	FALSE
SRR21714722	2022-05-09	FALSE
SRR21714721	2022-05-11	FALSE
SRR21714720	2022-05-12	FALSE
SRR21714719	2022-05-11	FALSE
SRR21714718	2022-04-29	FALSE
SRR21714717	2022-05-09	TRUE
SRR21714716	2022-04-29	TRUE
SRR21714715	2022-05-10	FALSE
SRR21714714	2022-05-09	FALSE
SRR21714713	2022-05-09	FALSE
SRR21714712	2022-05-09	FALSE
SRR21714711	2022-05-10	TRUE
SRR21714710	2022-05-09	TRUE
SRR21714709	2022-05-09	FALSE
SRR21714708	2022-05-09	FALSE
SRR21714707	2022-05-09	FALSE
SRR21714479	2022-05-13	TRUE
SRR21714478	2022-05-12	FALSE
SRR21714477	2022-05-13	FALSE
SRR21714476	2022-05-13	FALSE
SRR21714475	2022-05-13	FALSE
SRR21714474	2022-05-12	FALSE
SRR21714473	2022-04-30	FALSE
SRR21714472	2022-05-12	FALSE
SRR21714471	2022-05-12	FALSE
SRR21714470	2022-05-12	TRUE
SRR21714469	2022-05-12	FALSE
SRR21714468	2022-04-30	TRUE
SRR21714467	2022-04-30	TRUE
SRR21714466	2022-05-12	FALSE
SRR21714465	2022-05-12	FALSE
SRR21714464	2022-04-30	FALSE
SRR21714463	2022-05-13	TRUE
SRR21714462	2022-05-13	FALSE
SRR21714461	2022-04-30	FALSE
SRR21714460	2022-05-12	FALSE
SRR21714459	2022-05-13	FALSE
SRR21714458	2022-05-13	FALSE
SRR21714457	2022-05-12	TRUE
SRR21714456	2022-05-12	TRUE
SRR21714455	2022-05-12	TRUE
SRR21714454	2022-05-13	FALSE
SRR21714453	2022-05-13	TRUE
SRR21714452	2022-05-13	FALSE
SRR21714451	2022-05-12	TRUE
SRR21714450	2022-05-12	FALSE
SRR21714449	2022-05-13	FALSE
SRR21714448	2022-05-12	FALSE
SRR21714447	2022-05-13	FALSE
SRR21714446	2022-05-13	FALSE
SRR21714445	2022-05-09	FALSE
SRR21714444	2022-05-09	TRUE
SRR21714443	2022-05-09	FALSE
SRR21714442	2022-05-09	TRUE
SRR21714441	2022-05-09	TRUE
SRR21714440	2022-05-09	FALSE
SRR21714439	2022-05-10	TRUE
SRR21714438	2022-05-09	TRUE
SRR21714437	2022-05-10	FALSE
SRR21714436	2022-05-09	TRUE
SRR21714435	2022-05-09	FALSE
SRR21714434	2022-05-10	FALSE
SRR21714433	2022-05-09	TRUE
SRR21714432	2022-05-10	FALSE
SRR21714431	2022-05-10	FALSE
SRR21714430	2022-05-09	FALSE
SRR21714429	2022-05-09	FALSE
SRR21714428	2022-05-09	TRUE
SRR21714427	2022-05-09	FALSE
SRR21714426	2022-05-09	TRUE
SRR21714425	2022-05-09	FALSE
SRR21714424	2022-05-09	FALSE
SRR21714423	2022-05-09	TRUE
SRR21714422	2022-05-09	TRUE
SRR21714421	2022-05-09	FALSE
SRR21714420	2022-05-09	TRUE
SRR21714419	2022-05-09	FALSE
SRR21714418	2022-05-09	FALSE
SRR21714417	2022-05-08	FALSE
SRR21714416	2022-05-09	FALSE
SRR21714415	2022-05-08	TRUE
SRR21714414	2022-05-09	FALSE
SRR21714413	2022-05-09	FALSE
SRR21714412	2022-05-09	TRUE
SRR21714411	2022-05-09	FALSE
SRR21714410	2022-05-08	FALSE
SRR21714409	2022-05-09	FALSE
SRR21714408	2022-05-09	TRUE
SRR21714407	2022-04-30	TRUE
SRR21714406	2022-05-09	FALSE
SRR21714405	2022-04-30	FALSE
SRR21714404	2022-04-30	FALSE
SRR21714403	2022-04-30	FALSE
SRR21714402	2022-05-09	TRUE
SRR21714401	2022-04-30	TRUE
SRR21714400	2022-05-09	TRUE
SRR21714399	2022-05-10	FALSE
SRR21714398	2022-05-10	FALSE
SRR21714397	2022-05-10	FALSE
SRR21714396	2022-05-09	TRUE
SRR21714395	2022-05-10	TRUE
SRR21714394	2022-05-10	TRUE
SRR21714393	2022-05-10	TRUE
SRR21714392	2022-05-10	TRUE
SRR21714391	2022-05-10	TRUE
SRR21714390	2022-05-09	FALSE
SRR21714389	2022-01-12	TRUE
SRR21714388	2022-01-12	FALSE
SRR21714387	2022-01-13	FALSE
SRR21714386	2022-01-13	FALSE
SRR21714385	2022-01-13	FALSE
SRR21714384	2022-01-13	TRUE
SRR21714383	2022-01-13	FALSE
SRR21714382	2022-01-13	FALSE
SRR21714381	2022-01-12	FALSE
SRR21714380	2022-01-12	TRUE
SRR21714379	2022-01-13	TRUE
SRR21714377	2022-01-13	FALSE
SRR21714370	2022-01-13	FALSE
SRR21714369	2022-01-13	FALSE
SRR21714368	2022-01-12	FALSE
SRR21714367	2022-01-13	FALSE
SRR21714366	2022-01-13	FALSE
SRR21714365	2022-01-12	FALSE
SRR21714364	2022-01-13	FALSE
SRR21714299	2022-05-11	TRUE
SRR21714298	2022-05-11	FALSE
SRR21714297	2022-05-11	FALSE
SRR21714296	2022-05-10	TRUE
SRR21714295	2022-05-02	FALSE
SRR21714294	2022-05-03	FALSE
SRR21714293	2022-05-02	TRUE
SRR21714292	2022-05-02	FALSE
SRR21714291	2022-05-02	TRUE
SRR21714290	2022-05-02	FALSE
SRR21714289	2022-05-01	FALSE
SRR21714288	2022-05-02	FALSE
SRR21714287	2022-05-02	FALSE
SRR21714286	2022-05-02	TRUE
SRR21714285	2022-05-02	FALSE
SRR21714284	2022-05-01	FALSE
SRR21714283	2022-05-02	TRUE
SRR21714282	2022-04-30	FALSE
SRR21714281	2022-05-01	FALSE
SRR21714280	2022-05-03	FALSE
SRR21714279	2022-05-01	FALSE
SRR21714278	2022-04-30	TRUE
SRR21714277	2022-05-02	TRUE
SRR21714276	2022-05-02	FALSE
SRR21714275	2022-05-02	FALSE
SRR21714274	2022-05-01	FALSE
SRR21714273	2022-05-01	FALSE
SRR21714272	2022-05-01	FALSE
SRR21714271	2022-05-01	FALSE
SRR21714270	2022-05-01	FALSE
SRR21714269	2022-05-02	FALSE
SRR21714268	2022-05-02	TRUE
SRR21714267	2022-05-02	FALSE
SRR21714266	2022-05-01	FALSE
SRR21714265	2022-05-02	FALSE
SRR21714264	2022-05-03	TRUE
SRR21714263	2022-05-01	FALSE
SRR21714262	2022-05-03	FALSE
SRR21714261	2022-05-02	FALSE
SRR21714260	2022-05-03	FALSE
SRR21714259	2022-05-11	FALSE
SRR21714258	2022-05-11	TRUE
SRR21714257	2022-05-11	TRUE
SRR21714256	2022-05-10	TRUE
SRR21714255	2022-05-10	FALSE
SRR21714254	2022-05-11	FALSE
SRR21714253	2022-05-11	FALSE
SRR21714252	2022-05-11	FALSE
SRR21714251	2022-05-10	TRUE
SRR21714250	2022-05-10	FALSE
SRR21714249	2022-05-11	TRUE
SRR21714248	2022-05-10	TRUE
SRR21714247	2022-05-03	FALSE
SRR21714246	2022-05-03	FALSE
SRR21714245	2022-05-06	FALSE
SRR21714244	2022-05-03	TRUE
SRR21714243	2022-05-03	FALSE
SRR21714242	2022-05-03	TRUE
SRR21714241	2022-05-06	FALSE
SRR21714240	2022-05-03	FALSE
SRR21714239	2022-05-03	FALSE
SRR21714238	2022-05-03	FALSE
SRR21714237	2022-05-02	FALSE
SRR21714236	2022-05-03	FALSE
SRR21714235	2022-05-02	FALSE
SRR21714234	2022-05-06	FALSE
SRR21714233	2022-05-03	FALSE
SRR21714232	2022-05-02	TRUE
SRR21714231	2022-05-06	FALSE
SRR21714230	2022-05-06	TRUE
SRR21714229	2022-05-03	FALSE
SRR21714228	2022-05-11	FALSE
SRR21714227	2022-05-10	FALSE
SRR21714226	2022-05-11	TRUE
SRR21714225	2022-05-10	TRUE
SRR21714224	2022-05-11	FALSE
SRR21714223	2022-05-10	FALSE
SRR21714222	2022-05-11	FALSE
SRR21714221	2022-05-11	FALSE
SRR21714220	2022-05-10	FALSE
SRR21714219	2022-05-11	TRUE
SRR21714218	2022-05-11	FALSE
SRR21714217	2022-05-11	FALSE
SRR21714216	2022-05-11	FALSE
SRR21714215	2022-05-11	TRUE
SRR21714214	2022-05-10	FALSE
SRR21714213	2022-05-11	TRUE
SRR21714212	2022-05-11	FALSE
SRR21714211	2022-05-11	FALSE
SRR21714210	2022-05-10	FALSE
SRR21714209	2022-05-11	FALSE
SRR21714208	2022-05-11	TRUE
SRR21709780	2022-07-24	FALSE
SRR21709778	2022-07-24	TRUE
SRR21709760	2021-11-18	FALSE
SRR21709759	2021-11-23	TRUE
SRR21709758	2021-11-02	TRUE
SRR21709757	2021-11-26	FALSE
SRR21709756	2021-11-03	FALSE
SRR21709755	2021-11-03	FALSE
SRR21709754	2021-11-02	FALSE
SRR21709753	2021-11-01	TRUE
SRR21709752	2021-11-02	FALSE
SRR21709751	2021-11-01	FALSE
SRR21709750	2021-11-02	TRUE
SRR21709749	2021-11-18	TRUE
SRR21709748	2021-11-14	FALSE
SRR21709747	2021-11-19	FALSE
SRR21709746	2021-11-18	FALSE
SRR21709745	2021-11-04	FALSE
SRR21709744	2021-11-29	FALSE
SRR21709743	2021-11-28	FALSE
SRR21709742	2021-11-27	FALSE
SRR21709741	2021-11-30	TRUE
SRR21709740	2021-11-28	TRUE
SRR21709739	2021-11-26	TRUE
SRR21709738	2021-11-24	TRUE
SRR21709737	2021-11-22	FALSE
SRR21709736	2021-11-24	TRUE
SRR21709735	2021-11-26	FALSE
SRR21709734	2021-11-22	FALSE
SRR21709733	2021-11-18	FALSE
SRR21709732	2021-11-18	FALSE
SRR21709731	2021-11-22	FALSE
SRR21709730	2021-11-24	FALSE
SRR21709729	2021-11-24	FALSE
SRR21709728	2021-11-24	TRUE
SRR21709727	2021-11-06	TRUE
SRR21709726	2021-11-19	FALSE
SRR21709725	2021-11-22	FALSE
SRR21709724	2021-11-19	TRUE
SRR21709723	2021-11-27	TRUE
SRR21709722	2021-11-05	TRUE
SRR21709721	2021-11-19	TRUE
SRR21709720	2021-11-05	FALSE
SRR21709719	2021-11-10	FALSE
SRR21709718	2021-11-30	FALSE
SRR21709717	2021-11-27	TRUE
SRR21709716	2021-11-27	TRUE
SRR21709715	2021-11-28	FALSE
SRR21709714	2021-11-23	TRUE
SRR21709713	2021-11-21	TRUE
SRR21709712	2021-11-27	TRUE
SRR21709711	2021-11-24	FALSE
SRR21709710	2021-11-22	TRUE
SRR21709709	2021-11-02	FALSE
SRR21709708	2021-11-16	TRUE
SRR21709707	2021-11-15	FALSE
SRR21709706	2021-11-10	FALSE
SRR21709705	2021-11-12	FALSE
SRR21709704	2021-11-13	FALSE
SRR21709703	2021-11-08	FALSE
SRR21709702	2021-11-10	FALSE
SRR21709701	2021-11-16	TRUE
SRR21709700	2021-11-10	TRUE
SRR21709699	2021-11-15	FALSE
SRR21709698	2021-11-11	TRUE
SRR21709697	2021-11-16	TRUE
SRR21709696	2021-11-10	FALSE
SRR21709695	2021-11-18	TRUE
SRR21709694	2021-11-13	FALSE
SRR21709693	2021-11-08	TRUE
SRR21709528	2022-04-22	TRUE
SRR21709527	2022-04-21	FALSE
SRR21709526	2022-04-19	FALSE
SRR21709525	2022-04-22	FALSE
SRR21709524	2022-04-21	FALSE
SRR21709523	2022-04-19	FALSE
SRR21709522	2022-04-22	TRUE
SRR21709521	2022-04-20	TRUE
SRR21709520	2022-04-22	FALSE
SRR21709519	2022-04-22	FALSE
SRR21709518	2022-04-21	TRUE
SRR21709517	2022-04-19	FALSE
SRR21709516	2022-04-19	FALSE
SRR21709515	2022-04-19	TRUE
SRR21709514	2022-04-22	TRUE
SRR21709513	2022-04-19	TRUE
SRR21709512	2022-04-19	TRUE
SRR21709511	2022-04-22	TRUE
SRR21709510	2022-04-21	TRUE
SRR21709509	2022-04-19	TRUE
SRR21709508	2022-04-19	FALSE
SRR21709507	2022-04-19	TRUE
SRR21709506	2022-04-25	FALSE
SRR21709505	2022-04-25	TRUE
SRR21709504	2022-04-25	FALSE
SRR21709503	2022-04-24	FALSE
SRR21709502	2022-04-25	FALSE
SRR21709501	2022-04-25	TRUE
SRR21709500	2022-04-25	TRUE
SRR21709499	2022-04-25	TRUE
SRR21709498	2022-04-24	FALSE
SRR21709497	2022-04-24	FALSE
SRR21709496	2022-04-25	FALSE
SRR21709495	2022-04-25	FALSE
SRR21709494	2022-04-26	FALSE
SRR21709493	2022-04-24	FALSE
SRR21709492	2022-04-25	FALSE
SRR21709491	2022-04-25	TRUE
SRR21709490	2022-04-24	TRUE
SRR21709489	2022-04-25	TRUE
SRR21709488	2022-04-25	FALSE
SRR21709487	2022-04-24	TRUE
SRR21709486	2022-04-19	FALSE
SRR21709485	2022-04-19	TRUE
SRR21709484	2022-04-19	TRUE
SRR21709483	2022-04-19	FALSE
SRR21709482	2022-04-21	TRUE
SRR21709481	2022-04-22	FALSE
SRR21709480	2022-04-22	TRUE
SRR21709479	2022-04-22	TRUE
SRR21709478	2022-04-22	FALSE
SRR21709477	2022-04-21	FALSE
SRR21709476	2022-04-22	TRUE
SRR21709475	2022-04-22	FALSE
SRR21709474	2022-04-22	FALSE
SRR21709473	2022-04-20	FALSE
SRR21709472	2022-04-21	TRUE
SRR21709471	2022-04-25	TRUE
SRR21709470	2022-04-23	FALSE
SRR21709469	2022-04-25	TRUE
SRR21709468	2022-04-26	TRUE
SRR21709467	2022-04-26	FALSE
SRR21709466	2022-04-25	FALSE
SRR21709465	2022-04-21	TRUE
SRR21709464	2022-04-25	FALSE
SRR21709463	2022-04-25	TRUE
SRR21709462	2022-04-26	TRUE
SRR21709461	2022-04-19	FALSE
SRR21709460	2022-04-22	FALSE
SRR21709459	2022-04-19	TRUE
SRR21709458	2022-04-22	FALSE
SRR21709457	2022-04-24	TRUE
SRR21709456	2022-04-24	TRUE
SRR21709455	2022-04-24	TRUE
SRR21709444	2022-02-16	TRUE
SRR21709443	2022-02-14	FALSE
SRR21709442	2022-02-14	TRUE
SRR21709441	2022-02-17	FALSE
SRR21709440	2022-03-01	FALSE
SRR21709439	2022-02-16	TRUE
SRR21709438	2022-02-16	FALSE
SRR21709437	2022-02-11	TRUE
SRR21709436	2022-02-22	TRUE
SRR21709435	2022-02-22	FALSE
SRR21709434	2022-02-18	FALSE
SRR21709433	2022-02-18	TRUE
SRR21709432	2022-02-18	TRUE
SRR21709431	2022-02-22	FALSE
SRR21709430	2022-02-22	TRUE
SRR21709429	2022-02-22	FALSE
SRR21709428	2022-02-16	TRUE
SRR21709427	2022-02-15	FALSE
SRR21709426	2022-02-18	FALSE
SRR21709425	2022-02-18	TRUE
SRR21709424	2022-02-22	TRUE
SRR21709423	2022-02-18	FALSE
SRR21709422	2022-02-16	FALSE
SRR21709421	2022-02-17	TRUE
SRR21709420	2022-02-17	TRUE
SRR21709419	2022-02-16	TRUE
SRR21709418	2022-03-30	FALSE
SRR21709417	2022-02-28	TRUE
SRR21709416	2022-03-30	TRUE
SRR21709415	2022-02-17	FALSE
SRR21709414	2022-03-30	FALSE
SRR21709413	2022-02-24	FALSE
SRR21709412	2022-02-24	FALSE
SRR21709411	2022-02-24	FALSE
SRR21709410	2022-02-14	FALSE
SRR21709409	2022-02-28	FALSE
SRR21709408	2022-02-16	FALSE
SRR21709407	2022-02-24	TRUE
SRR21709406	2022-02-24	FALSE
SRR21709405	2022-02-16	FALSE
SRR21709404	2022-02-16	FALSE
SRR21709403	2022-03-29	FALSE
SRR21709402	2022-02-18	TRUE
SRR21709401	2022-02-22	TRUE
SRR21709400	2022-02-22	FALSE
SRR21709399	2022-02-22	FALSE
SRR21709398	2022-02-22	FALSE
SRR21709397	2022-02-22	FALSE
SRR21709396	2022-02-22	FALSE
SRR21709395	2022-02-24	FALSE
SRR21709394	2022-02-18	FALSE
SRR21709393	2022-02-22	FALSE
SRR21709392	2022-02-24	TRUE
SRR21709391	2022-02-24	FALSE
SRR21709390	2022-03-31	FALSE
SRR21709389	2022-02-12	FALSE
SRR21709388	2022-03-31	TRUE
SRR21709387	2022-02-25	FALSE
SRR21709386	2022-03-02	FALSE
SRR21709385	2022-03-26	FALSE
SRR21709384	2022-03-31	FALSE
SRR21709383	2022-02-13	TRUE
SRR21709382	2022-02-14	FALSE
SRR21709381	2022-03-29	FALSE
SRR21709380	2022-02-13	TRUE
SRR21709379	2022-02-16	FALSE
SRR21709378	2022-02-22	FALSE
SRR21709377	2022-02-25	FALSE
SRR21709376	2022-03-17	FALSE
SRR21709375	2022-02-11	FALSE
SRR21709374	2022-02-25	TRUE
SRR21709373	2022-02-25	TRUE
SRR21709372	2022-02-25	FALSE
SRR21709371	2022-03-17	FALSE
SRR21709370	2022-02-25	FALSE
SRR21709369	2022-03-26	FALSE
SRR21709368	2022-01-19	TRUE
SRR21709367	2022-03-03	FALSE
SRR21709366	2022-02-14	FALSE
SRR21709365	2022-03-02	TRUE
SRR21709364	2022-02-14	FALSE
SRR21709363	2022-02-14	FALSE
SRR21709362	2022-03-03	TRUE
SRR21709361	2022-03-03	FALSE
SRR21709360	2022-03-03	FALSE
SRR21709070	2021-12-18	TRUE
SRR21709069	2021-12-20	TRUE
SRR21709068	2021-12-19	TRUE
SRR21709067	2021-12-20	FALSE
SRR21709066	2021-12-14	TRUE
SRR21709065	2021-12-10	FALSE
SRR21709064	2021-12-15	FALSE
SRR21709063	2021-12-13	FALSE
SRR21709062	2021-12-07	TRUE
SRR21709061	2021-12-15	TRUE
SRR21709060	2021-12-13	TRUE
SRR21709059	2021-12-05	FALSE
SRR21709058	2021-12-13	FALSE
SRR21709057	2021-12-15	TRUE
SRR21709056	2021-12-31	FALSE
SRR21709055	2021-12-30	FALSE
SRR21709054	2021-12-30	TRUE
SRR21709053	2021-12-30	TRUE
SRR21709052	2021-12-30	FALSE
SRR21709051	2021-12-29	FALSE
SRR21709050	2021-12-29	TRUE
SRR21709049	2021-12-29	FALSE
SRR21709048	2021-12-29	TRUE
SRR21709047	2021-12-28	FALSE
SRR21709046	2021-12-29	TRUE
SRR21709045	2021-12-29	FALSE
SRR21709044	2021-12-29	TRUE
SRR21709043	2021-12-29	FALSE
SRR21709042	2021-12-30	TRUE
SRR21709041	2021-12-29	FALSE
SRR21709040	2021-12-29	FALSE
SRR21709039	2021-12-29	FALSE
SRR21709038	2021-12-28	TRUE
SRR21709037	2021-12-28	TRUE
SRR21709036	2021-12-30	TRUE
SRR21709035	2021-12-06	FALSE
SRR21709034	2021-12-07	TRUE
SRR21709033	2021-12-05	TRUE
SRR21709032	2021-12-08	FALSE
SRR21709031	2021-12-04	TRUE
SRR21709030	2021-12-13	FALSE
SRR21709029	2021-12-21	FALSE
SRR21709028	2021-12-21	FALSE
SRR21709027	2021-12-21	FALSE
SRR21709026	2021-12-18	FALSE
SRR21709025	2021-12-16	FALSE
SRR21709024	2021-12-04	TRUE
SRR21709023	2021-12-29	FALSE
SRR21709022	2021-12-29	TRUE
SRR21709021	2021-12-29	FALSE
SRR21709020	2021-12-29	TRUE
SRR21709019	2021-12-21	TRUE
SRR21709018	2021-12-29	FALSE
SRR21709017	2021-12-21	FALSE
SRR21709016	2021-12-01	TRUE
SRR21709015	2021-12-25	FALSE
SRR21709014	2021-12-17	TRUE
SRR21709013	2021-12-06	FALSE
SRR21709012	2021-12-03	TRUE
SRR21709011	2021-12-22	FALSE
SRR21709010	2021-12-03	TRUE
SRR21709009	2021-12-09	FALSE
SRR21709008	2021-12-09	TRUE
SRR21709007	2021-12-10	FALSE
SRR21709006	2021-12-05	FALSE
SRR21709005	2021-12-22	FALSE
SRR21709004	2021-12-14	TRUE
SRR21709003	2021-12-20	FALSE
SRR21709002	2021-12-22	FALSE
SRR21709001	2021-12-05	FALSE
SRR21709000	2021-12-21	TRUE
SRR21708999	2021-12-22	FALSE
SRR21704318	2022-06-02	FALSE
SRR21704264	2022-05-20	FALSE
SRR21704263	2022-05-20	TRUE
SRR21704250	2022-06-02	FALSE
SRR21704228	2022-05-26	FALSE
SRR21704210	2022-05-20	TRUE
SRR21704164	2022-05-12	TRUE
SRR21704117	2022-05-20	FALSE
SRR21704101	2022-05-26	TRUE
SRR21704094	2022-05-25	FALSE
SRR21704081	2022-06-16	FALSE
SRR21703979	2022-05-26	FALSE
SRR21703937	2022-06-15	FALSE
SRR21703909	2022-05-20	FALSE
SRR21703908	2022-05-22	FALSE
SRR21703907	2022-05-25	TRUE
SRR21703882	2022-05-26	TRUE
SRR21703841	2022-05-20	TRUE
SRR21703835	2022-06-15	FALSE
SRR21703834	2022-06-15	TRUE
SRR21703808	2022-06-01	FALSE
SRR21703773	2022-05-22	FALSE
SRR21703772	2022-05-12	FALSE
SRR21703759	2022-05-20	TRUE
SRR21703758	2022-05-21	FALSE
SRR21703757	2022-06-15	FALSE
SRR21703749	2022-06-15	TRUE
SRR21703721	2022-05-12	TRUE
SRR21703699	2022-06-15	FALSE
SRR21703678	2022-05-25	TRUE
SRR21703654	2022-06-02	TRUE
SRR21703647	2022-06-15	FALSE
SRR21703640	2022-05-20	FALSE
SRR21703601	2022-06-16	FALSE
SRR21703552	2022-05-19	FALSE
SRR21703523	2022-07-08	FALSE
SRR21703522	2022-07-14	FALSE
SRR21703521	2022-07-29	FALSE
SRR21703519	2022-07-08	FALSE
SRR21703518	2022-07-07	FALSE
SRR21703516	2022-07-06	FALSE
SRR21703514	2022-07-27	FALSE
SRR21703513	2022-05-23	TRUE
SRR21703512	2022-07-19	FALSE
SRR21703511	2022-04-15	TRUE
SRR21703510	2022-07-29	FALSE
SRR21703509	2022-07-19	FALSE
SRR21703508	2022-07-11	FALSE
SRR21703507	2022-07-04	FALSE
SRR21703506	2022-06-05	TRUE
SRR21703505	2022-06-15	TRUE
SRR21703503	2022-07-29	TRUE
SRR21703502	2022-07-14	FALSE
SRR21703501	2022-05-21	TRUE
SRR21703500	2022-07-04	TRUE
SRR21703499	2022-07-28	FALSE
SRR21703498	2022-07-13	FALSE
SRR21703495	2022-05-18	TRUE
SRR21703494	2022-05-23	TRUE
SRR21703493	2022-07-29	TRUE
SRR21703492	2022-05-20	FALSE
SRR21703491	2022-07-16	FALSE
SRR21703488	2022-07-16	TRUE
SRR21703487	2022-07-29	TRUE
SRR21703486	2022-07-29	FALSE
SRR21703485	2022-07-29	TRUE
SRR21703484	2022-07-27	TRUE
SRR21703483	2022-07-29	FALSE
SRR21703481	2022-07-19	FALSE
SRR21703480	2022-04-15	FALSE
SRR21703479	2022-07-22	FALSE
SRR21703478	2022-07-27	TRUE
SRR21703476	2022-07-22	FALSE
SRR21703475	2022-07-27	TRUE
SRR21703474	2022-07-27	FALSE
SRR21703473	2022-07-19	TRUE
SRR21703472	2022-07-22	FALSE
SRR21703470	2022-07-16	FALSE
SRR21703469	2022-07-26	TRUE
SRR21703468	2022-06-25	TRUE
SRR21703467	2022-07-14	TRUE
SRR21703466	2022-07-27	FALSE
SRR21703465	2022-07-31	FALSE
SRR21703464	2022-07-07	FALSE
SRR21703463	2022-07-25	FALSE
SRR21703462	2022-07-29	FALSE
SRR21703461	2022-07-28	FALSE
SRR21703459	2022-07-29	FALSE
SRR21703458	2022-07-21	TRUE
SRR21703457	2022-07-30	FALSE
SRR21703454	2022-07-12	FALSE
SRR21703453	2022-07-08	TRUE
SRR21703451	2022-06-29	TRUE
SRR21703450	2022-07-29	FALSE
SRR21703449	2022-07-19	FALSE
SRR21703448	2022-05-22	TRUE
SRR21703447	2022-07-10	FALSE
SRR21703446	2022-06-16	FALSE
SRR21703445	2022-07-29	TRUE
SRR21703444	2022-07-13	TRUE
SRR21703443	2022-07-28	FALSE
SRR21703441	2022-07-05	TRUE
SRR21703440	2022-07-07	TRUE
SRR21703438	2022-07-19	FALSE
SRR21703437	2022-06-15	TRUE
SRR21703436	2022-07-10	FALSE
SRR21703434	2022-07-29	FALSE
SRR21703433	2022-07-29	TRUE
SRR21703432	2022-04-15	FALSE
SRR21703431	2022-06-29	TRUE
SRR21703430	2022-07-14	FALSE
SRR21703428	2022-04-15	FALSE
SRR21703427	2022-07-16	FALSE
SRR21703426	2022-07-28	FALSE
SRR21703425	2022-07-07	TRUE
SRR21703424	2022-06-25	FALSE
SRR21703423	2022-07-29	FALSE
SRR21703422	2022-07-14	TRUE
SRR21703421	2022-07-23	FALSE
SRR21703420	2022-07-10	FALSE
SRR21703419	2022-07-19	TRUE
SRR21703417	2022-07-16	TRUE
SRR21703413	2022-07-07	TRUE
SRR21703412	2022-07-29	FALSE
SRR21703411	2022-07-28	FALSE
SRR21703410	2022-07-22	FALSE
SRR21703409	2022-07-19	FALSE
SRR21703408	2022-07-29	FALSE
SRR21703407	2022-04-15	TRUE
SRR21703403	2022-07-01	TRUE
SRR21703401	2022-06-15	TRUE
SRR21703397	2022-07-23	TRUE
SRR21703396	2022-07-31	TRUE
SRR21703394	2022-07-30	TRUE
SRR21703393	2022-04-15	FALSE
SRR21703392	2022-06-04	TRUE
SRR21703390	2022-07-31	FALSE
SRR21703387	2022-07-29	TRUE
SRR21703386	2022-07-29	FALSE
SRR21703383	2022-07-29	FALSE
SRR21703382	2022-07-07	FALSE
SRR21703381	2022-07-19	FALSE
SRR21703379	2022-05-21	FALSE
SRR21703378	2022-07-26	TRUE
SRR21703377	2022-06-16	FALSE
SRR21703375	2022-07-27	FALSE
SRR21703374	2022-05-21	TRUE
SRR21703373	2022-06-15	FALSE
SRR21703372	2022-06-15	FALSE
SRR21703371	2022-04-15	TRUE
SRR21703370	2022-04-15	TRUE
SRR21703367	2022-07-07	FALSE
SRR21703366	2022-07-29	FALSE
SRR21703365	2022-07-11	FALSE
SRR21703364	2022-07-12	FALSE
SRR21703363	2022-07-29	FALSE
SRR21703360	2022-07-26	FALSE
SRR21703359	2022-07-23	TRUE
SRR21703358	2022-07-14	FALSE
SRR21703356	2022-05-19	FALSE
SRR21703355	2022-07-29	FALSE
SRR21703352	2022-07-30	TRUE
SRR21703351	2022-07-29	FALSE
SRR21703350	2022-07-08	TRUE
SRR21703348	2022-07-15	TRUE
SRR21703347	2022-07-29	TRUE
SRR21703346	2022-06-15	FALSE
SRR21703345	2022-07-30	FALSE
SRR21703343	2022-06-16	TRUE
SRR21703341	2022-07-25	FALSE
SRR21703340	2022-07-31	TRUE
SRR21703339	2022-07-15	TRUE
SRR21703338	2022-07-07	FALSE
SRR21703337	2022-07-30	FALSE
SRR21703336	2022-07-13	TRUE
SRR21703335	2022-06-15	TRUE
SRR21703334	2022-06-16	FALSE
SRR21703333	2022-07-07	TRUE
SRR21703331	2022-07-07	TRUE
SRR21703330	2022-07-19	FALSE
SRR21703326	2022-07-29	FALSE
SRR21703325	2022-07-29	FALSE
SRR21703324	2022-07-27	FALSE
SRR21703323	2022-07-09	TRUE
SRR21703320	2022-07-14	TRUE
SRR21703319	2022-07-27	TRUE
SRR21703317	2022-06-29	FALSE
SRR21703313	2022-07-27	TRUE
SRR21703311	2022-07-04	FALSE
SRR21703310	2022-07-28	FALSE
SRR21703309	2022-05-18	FALSE
SRR21703308	2022-07-22	FALSE
SRR21703307	2022-07-29	TRUE
SRR21703306	2022-07-19	FALSE
SRR21703305	2022-07-03	FALSE
SRR21703303	2022-07-30	FALSE
SRR21703302	2022-07-19	TRUE
SRR21703301	2022-07-23	TRUE
SRR21703300	2022-07-29	TRUE
SRR21703299	2022-07-19	FALSE
SRR21703298	2022-07-19	TRUE
SRR21703297	2022-07-28	FALSE
SRR21703295	2022-07-29	FALSE
SRR21703292	2022-07-16	TRUE
SRR21703291	2022-07-31	TRUE
SRR21703290	2022-07-28	FALSE
SRR21703289	2022-07-20	FALSE
SRR21703286	2022-07-07	FALSE
SRR21703284	2022-07-19	FALSE
SRR21703282	2022-07-15	TRUE
SRR21703281	2022-07-22	FALSE
SRR21703280	2022-07-03	FALSE
SRR21703278	2022-07-29	FALSE
SRR21703276	2022-07-03	FALSE
SRR21703273	2022-07-29	TRUE
SRR21703272	2022-07-29	FALSE
SRR21703269	2022-07-08	FALSE
SRR21703267	2022-07-27	TRUE
SRR21703266	2022-07-11	FALSE
SRR21703264	2022-06-16	FALSE
SRR21703263	2022-06-15	TRUE
SRR21703262	2022-07-28	TRUE
SRR21703261	2022-07-29	FALSE
SRR21703257	2022-07-04	FALSE
SRR21703255	2022-07-19	FALSE
SRR21703250	2022-06-15	TRUE
SRR21703249	2022-07-22	FALSE
SRR21703246	2022-05-20	TRUE
SRR21703245	2022-04-15	TRUE
SRR21703241	2022-07-29	FALSE
SRR21703239	2022-06-15	FALSE
SRR21703238	2022-04-15	FALSE
SRR21703236	2022-07-29	FALSE
SRR21703234	2022-06-16	FALSE
SRR21703232	2022-04-15	FALSE
SRR21703231	2022-07-28	FALSE
SRR21703230	2022-06-15	FALSE
SRR21703226	2022-07-28	FALSE
SRR21703225	2022-07-26	FALSE
SRR21703224	2022-07-13	FALSE
SRR21703221	2022-06-29	FALSE
SRR21703219	2022-07-28	TRUE
SRR21703218	2022-07-14	FALSE
SRR21703217	2022-07-28	TRUE
SRR21703216	2022-07-04	FALSE
SRR21703215	2022-07-28	FALSE
SRR21703214	2022-06-29	FALSE
SRR21703213	2022-07-23	FALSE
SRR21703209	2022-07-31	FALSE
SRR21703208	2022-07-22	FALSE
SRR21703207	2022-07-26	TRUE
SRR21703204	2022-07-05	FALSE
SRR21703203	2022-06-25	FALSE
SRR21703202	2022-06-29	TRUE
SRR21703201	2022-07-07	TRUE
SRR21703199	2022-07-26	FALSE
SRR21703198	2022-07-29	FALSE
SRR21703196	2022-07-06	TRUE
SRR21703195	2022-07-15	FALSE
SRR21703194	2022-06-15	TRUE
SRR21703192	2022-04-15	FALSE
SRR21703191	2022-07-30	TRUE
SRR21703190	2022-07-29	FALSE
SRR21703189	2022-06-25	TRUE
SRR21703188	2022-07-29	TRUE
SRR21703186	2022-07-23	TRUE
SRR21703183	2022-06-28	TRUE
SRR21703182	2022-07-28	FALSE
SRR21703181	2022-07-27	TRUE
SRR21703177	2022-06-20	TRUE
SRR21703176	2022-07-29	TRUE
SRR21703175	2022-07-29	TRUE
SRR21703174	2022-07-19	FALSE
SRR21703173	2022-07-29	TRUE
SRR21703172	2022-07-28	FALSE
SRR21703171	2022-06-15	FALSE
SRR21703170	2022-06-15	TRUE
SRR21703169	2022-07-07	FALSE
SRR21703168	2022-07-28	TRUE
SRR21703166	2022-06-25	FALSE
SRR21703165	2022-06-29	TRUE
SRR21703163	2022-07-08	FALSE
SRR21703159	2022-07-29	FALSE
SRR21703157	2022-07-23	TRUE
SRR21703155	2022-07-31	FALSE
SRR21703154	2022-07-08	FALSE
SRR21703152	2022-07-30	FALSE
SRR21703149	2022-07-29	TRUE
SRR21703148	2022-07-03	TRUE
SRR21703147	2022-07-26	FALSE
SRR21703145	2022-07-14	TRUE
SRR21703144	2022-07-30	TRUE
SRR21703140	2022-07-29	FALSE
SRR21703139	2022-07-10	TRUE
SRR21703138	2022-07-14	TRUE
SRR21703136	2022-07-29	TRUE
SRR21703134	2022-07-28	TRUE
SRR21703133	2022-07-27	TRUE
SRR21703132	2022-07-15	FALSE
SRR21703131	2022-07-08	FALSE
SRR21703130	2022-07-14	TRUE
SRR21703129	2022-07-28	FALSE
SRR21703128	2022-07-26	FALSE
SRR21703127	2022-07-16	TRUE
SRR21703125	2022-07-08	TRUE
SRR21703124	2022-06-03	FALSE
SRR21703123	2022-07-31	TRUE
SRR21703122	2022-07-15	FALSE
SRR21703121	2022-06-29	FALSE
SRR21703120	2022-05-22	TRUE
SRR21703119	2022-07-27	FALSE
SRR21703118	2022-07-27	FALSE
SRR21703116	2022-07-22	FALSE
SRR21703113	2022-07-19	FALSE
SRR21703112	2022-07-05	FALSE
SRR21703111	2022-07-29	TRUE
SRR21703110	2022-07-14	TRUE
SRR21703109	2022-07-19	FALSE
SRR21703108	2022-07-31	TRUE
SRR21703106	2022-07-29	TRUE
SRR21703105	2022-06-16	TRUE
SRR21703104	2022-07-31	FALSE
SRR21703103	2022-07-28	FALSE
SRR21703102	2022-07-19	FALSE
SRR21703101	2022-07-19	FALSE
SRR21703100	2022-06-04	FALSE
SRR21703099	2022-07-29	FALSE
SRR21703098	2022-05-19	FALSE
SRR21703097	2022-04-15	FALSE
SRR21703096	2022-07-06	FALSE
SRR21703095	2022-07-07	TRUE
SRR21703094	2022-07-07	FALSE
SRR21703093	2022-07-07	FALSE
SRR21703092	2022-06-29	FALSE
SRR21703090	2022-07-16	FALSE
SRR21703089	2022-07-06	TRUE
SRR21703088	2022-07-27	FALSE
SRR21703087	2022-07-07	FALSE
SRR21703086	2022-07-27	FALSE
SRR21703085	2022-07-10	FALSE
SRR21703084	2022-07-22	FALSE
SRR21703083	2022-07-07	TRUE
SRR21703082	2022-07-08	TRUE
SRR21703081	2022-07-03	FALSE
SRR21703077	2022-05-20	FALSE
SRR21703076	2022-07-06	TRUE
SRR21703074	2022-07-30	FALSE
SRR21703072	2022-07-23	FALSE
SRR21703071	2022-07-29	FALSE
SRR21703069	2022-05-21	FALSE
SRR21703068	2022-07-19	FALSE
SRR21703066	2022-07-13	FALSE
SRR21703063	2022-07-29	FALSE
SRR21703061	2022-07-29	FALSE
SRR21703060	2022-07-15	FALSE
SRR21703059	2022-05-20	TRUE
SRR21703058	2022-07-01	TRUE
SRR21703053	2022-07-21	FALSE
SRR21703050	2022-07-30	FALSE
SRR21703048	2022-07-14	FALSE
SRR21703045	2022-06-23	FALSE
SRR21703044	2022-07-22	TRUE
SRR21703043	2022-07-16	FALSE
SRR21703042	2022-07-08	FALSE
SRR21703041	2022-07-22	TRUE
SRR21703040	2022-07-16	FALSE
SRR21703039	2022-07-07	FALSE
SRR21703038	2022-06-16	FALSE
SRR21703037	2022-07-28	FALSE
SRR21703036	2022-06-15	FALSE
SRR21703035	2022-07-29	FALSE
SRR21703034	2022-07-29	FALSE
SRR21703033	2022-05-21	TRUE
SRR21703032	2022-07-19	FALSE
SRR21703031	2022-07-28	TRUE
SRR21703030	2022-07-19	FALSE
SRR21703029	2022-07-09	TRUE
SRR21703028	2022-07-07	TRUE
SRR21703027	2022-07-06	FALSE
SRR21703026	2022-07-11	FALSE
SRR21703024	2022-05-22	FALSE
SRR21703023	2022-06-16	TRUE
SRR21703020	2022-04-15	FALSE
SRR21703019	2022-07-13	TRUE
SRR21703018	2022-06-28	FALSE
SRR21703016	2022-05-21	FALSE
SRR21703014	2022-07-14	TRUE
SRR21703013	2022-07-22	FALSE
SRR21703010	2022-07-13	TRUE
SRR21703009	2022-07-29	FALSE
SRR21703006	2022-07-21	TRUE
SRR21703005	2022-05-19	FALSE
SRR21703002	2022-07-19	FALSE
SRR21703000	2022-07-27	FALSE
SRR21702999	2022-07-08	FALSE
SRR21702998	2022-07-04	FALSE
SRR21702997	2022-07-06	TRUE
SRR21702996	2022-07-29	TRUE
SRR21702995	2022-07-16	TRUE
SRR21702994	2022-07-27	FALSE
SRR21702993	2022-07-27	FALSE
SRR21702992	2022-07-15	FALSE
SRR21702991	2022-07-14	TRUE
SRR21702989	2022-07-15	FALSE
SRR21702987	2022-07-29	TRUE
SRR21702986	2022-07-14	TRUE
SRR21702983	2022-06-28	TRUE
SRR21702982	2022-07-29	TRUE
SRR21702981	2022-07-07	FALSE
SRR21702980	2022-07-19	TRUE
SRR21702979	2022-07-13	FALSE
SRR21702978	2022-07-26	TRUE
SRR21702977	2022-04-15	FALSE
SRR21702976	2022-07-29	FALSE
SRR21702975	2022-06-15	FALSE
SRR21702974	2022-07-29	FALSE
SRR21702903	2022-07-05	TRUE
SRR21702602	2022-06-15	TRUE
SRR21702597	2022-05-21	FALSE
SRR21702595	2022-06-15	FALSE
SRR21702594	2022-06-15	FALSE
SRR21702593	2022-06-16	FALSE
SRR21702592	2022-05-20	TRUE
SRR21702590	2022-06-15	TRUE
SRR21702588	2022-06-15	FALSE
SRR21702587	2022-06-15	FALSE
SRR21702577	2022-06-15	FALSE
SRR21702576	2022-06-15	FALSE
SRR21702573	2022-05-12	TRUE
SRR21702569	2022-06-02	FALSE
SRR21702567	2022-05-31	TRUE
SRR21702561	2022-06-15	TRUE
SRR21702557	2022-05-27	TRUE
SRR21702556	2022-06-15	TRUE
SRR21702551	2022-05-30	FALSE
SRR21702547	2022-05-31	FALSE
SRR21702546	2022-06-15	TRUE
SRR21702545	2022-06-02	FALSE
SRR21702542	2022-06-15	FALSE
SRR21702541	2022-06-15	FALSE
SRR21702539	2022-06-15	FALSE
SRR21702538	2022-06-15	FALSE
SRR21702537	2022-06-15	FALSE
SRR21702535	2022-06-15	TRUE
SRR21702534	2022-06-02	TRUE
SRR21702532	2022-06-15	FALSE
SRR21702531	2022-06-16	TRUE
SRR21702530	2022-05-22	FALSE
SRR21702527	2022-06-15	FALSE
SRR21702523	2022-06-01	FALSE
SRR21702517	2022-05-22	TRUE
SRR21702516	2022-06-15	TRUE
SRR21702511	2022-06-15	TRUE
SRR21702506	2022-06-15	FALSE
SRR21702503	2022-06-15	FALSE
SRR21702502	2022-06-15	TRUE
SRR21702501	2022-06-16	FALSE
SRR21702500	2022-06-15	FALSE
SRR21702499	2022-06-06	FALSE
SRR21702496	2022-06-01	FALSE
SRR21702494	2022-06-16	FALSE
SRR21702493	2022-06-15	TRUE
SRR21702492	2022-06-15	FALSE
SRR21702491	2022-06-15	FALSE
SRR21702487	2022-06-16	FALSE
SRR21702486	2022-06-02	FALSE
SRR21702483	2022-06-15	FALSE
SRR21702482	2022-06-15	FALSE
SRR21702479	2022-06-15	TRUE
SRR21702475	2022-06-15	TRUE
SRR21702474	2022-06-15	TRUE
SRR21702473	2022-06-16	FALSE
SRR21702471	2022-05-07	FALSE
SRR21702469	2022-06-16	TRUE
SRR21702466	2022-06-16	FALSE
SRR21702461	2022-06-15	FALSE
SRR21702456	2022-06-03	FALSE
SRR21702452	2022-06-16	FALSE
SRR21702451	2022-06-16	TRUE
SRR21702448	2022-05-22	FALSE
SRR21702445	2022-06-15	FALSE
SRR21702441	2022-06-15	FALSE
SRR21702439	2022-06-15	FALSE
SRR21702438	2022-06-15	TRUE
SRR21702437	2022-06-02	FALSE
SRR21702432	2022-05-31	TRUE
SRR21702431	2022-06-16	FALSE
SRR21702430	2022-06-15	FALSE
SRR21702427	2022-06-16	FALSE
SRR21702423	2022-06-15	TRUE
SRR21702418	2022-05-20	FALSE
SRR21702414	2022-05-22	FALSE
SRR21702410	2022-06-16	TRUE
SRR21702403	2022-06-15	TRUE
SRR21702401	2022-06-16	TRUE
SRR21702400	2022-06-16	FALSE
SRR21702397	2022-05-31	FALSE
SRR21702396	2022-06-15	TRUE
SRR21702392	2022-06-15	FALSE
SRR21702386	2022-06-16	FALSE
SRR21702385	2022-06-16	TRUE
SRR21702381	2022-06-15	TRUE
SRR21702380	2022-06-02	FALSE
SRR21702379	2022-06-15	FALSE
SRR21702378	2022-06-15	TRUE
SRR21702376	2022-06-16	FALSE
SRR21702375	2022-06-15	FALSE
SRR21702374	2022-06-16	TRUE
SRR21702372	2022-06-02	FALSE
SRR21702371	2022-06-16	TRUE
SRR21702370	2022-06-16	FALSE
SRR21702369	2022-06-15	FALSE
SRR21702365	2022-06-15	TRUE
SRR21702364	2022-05-22	FALSE
SRR21702362	2022-06-15	TRUE
SRR21702359	2022-06-02	TRUE
SRR21702356	2022-06-15	FALSE
SRR21702353	2022-06-03	FALSE
SRR21702352	2022-06-16	FALSE
SRR21702351	2022-06-16	TRUE
SRR21702346	2022-06-16	FALSE
SRR21702344	2022-06-15	FALSE
SRR21702341	2022-06-06	FALSE
SRR21702340	2022-06-15	FALSE
SRR21702338	2022-06-15	TRUE
SRR21702335	2022-06-15	FALSE
SRR21702328	2022-06-16	TRUE
SRR21702326	2022-06-15	FALSE
SRR21702325	2022-06-15	FALSE
SRR21702322	2022-06-16	TRUE
SRR21702319	2022-04-15	FALSE
SRR21702318	2022-06-16	TRUE
SRR21702317	2022-06-15	FALSE
SRR21702315	2022-06-15	FALSE
SRR21702314	2022-06-02	TRUE
SRR21702313	2022-06-15	FALSE
SRR21702312	2022-06-15	TRUE
SRR21702311	2022-06-15	TRUE
SRR21702309	2022-06-16	FALSE
SRR21702305	2022-06-15	FALSE
SRR21702303	2022-06-16	TRUE
SRR21702302	2022-05-30	FALSE
SRR21702300	2022-06-15	FALSE
SRR21702296	2022-06-02	TRUE
SRR21702288	2022-06-15	FALSE
SRR21702287	2022-05-21	FALSE
SRR21702283	2022-06-15	FALSE
SRR21702280	2022-06-15	FALSE
SRR21702278	2022-06-15	TRUE
SRR21702276	2022-06-02	TRUE
SRR21702274	2022-06-03	FALSE
SRR21702272	2022-06-15	FALSE
SRR21702271	2022-06-15	TRUE
SRR21702270	2022-06-15	FALSE
SRR21702268	2022-06-15	TRUE
SRR21702267	2022-06-02	FALSE
SRR21702266	2022-06-16	FALSE
SRR21702265	2022-06-16	FALSE
SRR21702263	2022-06-15	FALSE
SRR21702262	2022-06-15	TRUE
SRR21702261	2022-06-15	FALSE
SRR21702260	2022-06-15	TRUE
SRR21702258	2022-06-16	FALSE
SRR21702253	2022-06-16	FALSE
SRR21702252	2022-06-01	FALSE
SRR21702251	2022-06-15	FALSE
SRR21702247	2022-06-15	TRUE
SRR21702241	2022-06-02	FALSE
SRR21702240	2022-06-02	TRUE
SRR21702239	2022-06-16	FALSE
SRR21702238	2022-06-15	TRUE
SRR21702236	2022-06-16	FALSE
SRR21702235	2022-06-15	FALSE
SRR21702230	2022-06-16	TRUE
SRR21686716	2022-06-06	TRUE
SRR21686715	2022-06-06	FALSE
SRR21686714	2022-06-19	TRUE
SRR21686713	2022-06-19	TRUE
SRR21686712	2022-06-19	FALSE
SRR21686711	2022-06-19	FALSE
SRR21686710	2022-06-19	TRUE
SRR21686709	2022-06-20	FALSE
SRR21686708	2022-06-20	FALSE
SRR21686707	2022-06-20	FALSE
SRR21686706	2022-06-21	TRUE
SRR21686705	2022-06-21	FALSE
SRR21686704	2022-06-05	TRUE
SRR21686703	2022-06-21	FALSE
SRR21686702	2022-06-22	FALSE
SRR21686701	2022-06-19	TRUE
SRR21686700	2022-06-20	FALSE
SRR21686699	2022-06-06	TRUE
SRR21686698	2022-06-06	FALSE
SRR21686697	2022-06-14	TRUE
SRR21686696	2022-06-16	FALSE
SRR21686695	2022-06-14	FALSE
SRR21686694	2022-06-19	TRUE
SRR21686693	2022-06-19	TRUE
SRR21682247	2022-07-22	TRUE
SRR21676098	2022-06-14	TRUE
SRR21676097	2022-06-15	TRUE
SRR21676096	2022-06-15	FALSE
SRR21676095	2022-06-16	FALSE
SRR21676094	2022-06-10	TRUE
SRR21676093	2022-06-15	FALSE
SRR21676092	2022-06-15	FALSE
SRR21676091	2022-06-15	FALSE
SRR21676090	2022-06-15	FALSE
SRR21676089	2022-06-15	FALSE
SRR21676088	2022-06-15	FALSE
SRR21676087	2022-06-15	FALSE
SRR21676086	2022-06-15	FALSE
SRR21676085	2022-06-15	TRUE
SRR21676084	2022-06-15	FALSE
SRR21676083	2022-06-10	TRUE
SRR21676082	2022-06-15	FALSE
SRR21676081	2022-06-15	FALSE
SRR21676080	2022-06-15	FALSE
SRR21676079	2022-06-15	FALSE
SRR21676078	2022-06-16	FALSE
SRR21676077	2022-06-14	TRUE
SRR21676076	2022-06-16	FALSE
SRR21676075	2022-06-16	FALSE
SRR21676074	2022-06-10	FALSE
SRR21676073	2022-06-10	FALSE
SRR21676072	2022-06-11	TRUE
SRR21676071	2022-06-18	FALSE
SRR21676070	2022-06-18	FALSE
SRR21676069	2022-06-18	FALSE
SRR21676068	2022-06-18	FALSE
SRR21676067	2022-06-18	FALSE
SRR21676066	2022-06-19	FALSE
SRR21676065	2022-06-19	FALSE
SRR21676064	2022-06-20	FALSE
SRR21676063	2022-06-20	FALSE
SRR21676062	2022-06-20	FALSE
SRR21676061	2022-06-10	TRUE
SRR21676060	2022-06-20	FALSE
SRR21676059	2022-06-20	FALSE
SRR21676058	2022-06-20	FALSE
SRR21676057	2022-06-20	FALSE
SRR21676056	2022-06-20	TRUE
SRR21676055	2022-06-20	FALSE
SRR21676054	2022-06-20	FALSE
SRR21676053	2022-06-20	FALSE
SRR21676052	2022-06-20	FALSE
SRR21676051	2022-06-20	TRUE
SRR21676050	2022-06-12	FALSE
SRR21676049	2022-06-20	FALSE
SRR21676048	2022-06-20	FALSE
SRR21676047	2022-06-21	FALSE
SRR21676046	2022-06-21	TRUE
SRR21676045	2022-06-21	TRUE
SRR21676044	2022-06-21	TRUE
SRR21676043	2022-06-21	TRUE
SRR21676042	2022-06-21	FALSE
SRR21676041	2022-06-20	FALSE
SRR21676040	2022-06-21	FALSE
SRR21676039	2022-06-12	TRUE
SRR21676038	2022-06-20	TRUE
SRR21676037	2022-06-21	TRUE
SRR21676036	2022-06-21	TRUE
SRR21676035	2022-06-21	FALSE
SRR21676034	2022-06-21	TRUE
SRR21676033	2022-06-21	TRUE
SRR21676032	2022-06-21	FALSE
SRR21676031	2022-06-21	TRUE
SRR21676030	2022-06-21	FALSE
SRR21676029	2022-06-21	TRUE
SRR21676028	2022-06-12	FALSE
SRR21676027	2022-06-21	TRUE
SRR21676026	2022-06-21	FALSE
SRR21676025	2022-06-21	TRUE
SRR21676024	2022-06-21	FALSE
SRR21676023	2022-06-21	FALSE
SRR21676022	2022-06-21	TRUE
SRR21676021	2022-06-21	FALSE
SRR21676020	2022-06-12	FALSE
SRR21676019	2022-06-13	FALSE
SRR21676018	2022-06-13	TRUE
SRR21676017	2022-06-13	FALSE
SRR21676016	2022-06-13	TRUE
SRR21676015	2022-06-10	TRUE
SRR21676014	2022-06-13	FALSE
SRR21676013	2022-06-13	TRUE
SRR21676012	2022-06-13	TRUE
SRR21676011	2022-06-13	TRUE
SRR21676010	2022-06-13	TRUE
SRR21676009	2022-06-13	FALSE
SRR21676008	2022-06-13	FALSE
SRR21676007	2022-06-13	TRUE
SRR21676006	2022-06-13	FALSE
SRR21676005	2022-06-13	FALSE
SRR21676004	2022-06-10	FALSE
SRR21676003	2022-06-13	TRUE
SRR21676002	2022-06-13	FALSE
SRR21676001	2022-06-13	FALSE
SRR21676000	2022-06-13	FALSE
SRR21675999	2022-06-13	TRUE
SRR21675998	2022-06-13	TRUE
SRR21675997	2022-06-13	TRUE
SRR21675996	2022-06-14	FALSE
SRR21675995	2022-06-14	FALSE
SRR21675994	2022-06-10	TRUE
SRR21675993	2022-06-10	FALSE
SRR21675992	2022-06-13	FALSE
SRR21675991	2022-06-14	FALSE
SRR21675990	2022-06-14	TRUE
SRR21675989	2022-06-14	TRUE
SRR21675988	2022-06-14	FALSE
SRR21675987	2022-06-14	TRUE
SRR21675986	2022-06-14	TRUE
SRR21675985	2022-06-14	FALSE
SRR21675984	2022-06-14	TRUE
SRR21675983	2022-06-14	FALSE
SRR21675982	2022-06-10	FALSE
SRR21675981	2022-06-14	FALSE
SRR21675980	2022-06-14	FALSE
SRR21675979	2022-06-15	TRUE
SRR21675978	2022-06-14	FALSE
SRR21675977	2022-06-14	FALSE
SRR21675976	2022-06-14	FALSE
SRR21675975	2022-06-16	FALSE
SRR21675974	2022-06-16	FALSE
SRR21675973	2022-06-10	FALSE
SRR21675972	2022-06-16	FALSE
SRR21675971	2022-06-16	TRUE
SRR21675970	2022-06-16	TRUE
SRR21675969	2022-06-16	FALSE
SRR21675968	2022-06-16	FALSE
SRR21675967	2022-06-17	FALSE
SRR21675966	2022-06-17	TRUE
SRR21675965	2022-06-16	TRUE
SRR21675964	2022-06-17	FALSE
SRR21675963	2022-06-17	FALSE
SRR21675962	2022-06-10	TRUE
SRR21675961	2022-06-17	FALSE
SRR21675960	2022-06-17	FALSE
SRR21675959	2022-06-17	FALSE
SRR21675958	2022-06-17	FALSE
SRR21675957	2022-06-17	TRUE
SRR21675956	2022-06-17	FALSE
SRR21675955	2022-06-17	TRUE
SRR21675954	2022-06-17	FALSE
SRR21675953	2022-06-17	FALSE
SRR21675952	2022-06-17	TRUE
SRR21663300	2022-06-28	TRUE
SRR21663299	2022-06-30	FALSE
SRR21663298	2022-06-30	FALSE
SRR21663297	2022-06-30	FALSE
SRR21663296	2022-06-28	TRUE
SRR21662363	2022-06-17	FALSE
SRR21662362	2022-06-16	FALSE
SRR21662361	2022-06-16	FALSE
SRR21662360	2022-06-15	TRUE
SRR21662359	2022-06-21	FALSE
SRR21662358	2022-06-20	TRUE
SRR21662357	2022-06-20	FALSE
SRR21662356	2022-06-20	FALSE
SRR21662350	2022-07-02	TRUE
SRR21662349	2022-07-26	FALSE
SRR21662348	2022-07-25	FALSE
SRR21662347	2022-06-13	FALSE
SRR21662346	2022-04-06	FALSE
SRR21662345	2022-04-22	TRUE
SRR21662344	2022-04-29	FALSE
SRR21662343	2022-06-15	TRUE
SRR21662342	2022-06-15	TRUE
SRR21662341	2022-06-15	TRUE
SRR21662340	2022-06-15	FALSE
SRR21662339	2022-06-15	FALSE
SRR21662338	2022-06-17	TRUE
SRR21662337	2022-06-17	FALSE
SRR21660844	2022-07-11	TRUE
SRR21660843	2022-07-15	TRUE
SRR21660832	2022-07-15	TRUE
SRR21660825	2022-07-21	FALSE
SRR21660824	2022-07-24	FALSE
SRR21660823	2022-07-27	TRUE
SRR21659862	2022-07-27	TRUE
SRR21659861	2022-07-29	FALSE
SRR21658749	2022-06-27	FALSE
SRR21658748	2022-06-28	FALSE
SRR21658737	2022-06-30	TRUE
SRR21658700	2022-05-27	FALSE
SRR21658699	2022-05-27	FALSE
SRR21658698	2022-05-31	FALSE
SRR21658697	2022-06-06	TRUE
SRR21658672	2022-07-15	FALSE
SRR21658671	2022-07-16	TRUE
SRR21658670	2022-07-14	FALSE
SRR21658669	2022-07-19	TRUE
SRR21658668	2022-07-19	TRUE
SRR21658667	2022-07-18	FALSE
SRR21658666	2022-07-12	FALSE
SRR21658665	2022-07-12	TRUE
SRR21658664	2022-07-18	TRUE
SRR21658663	2022-07-15	TRUE
SRR21658662	2022-07-20	TRUE
SRR21658661	2022-07-20	FALSE
SRR21658660	2022-07-17	FALSE
SRR21658659	2022-07-15	TRUE
SRR21658658	2022-07-15	TRUE
SRR21658657	2022-07-15	FALSE
SRR21658656	2022-07-15	FALSE
SRR21658655	2022-07-15	TRUE
SRR21658654	2022-07-15	TRUE
SRR21658653	2022-07-13	FALSE
SRR21658652	2022-07-18	FALSE
SRR21658651	2022-07-18	FALSE
SRR21658650	2022-07-18	FALSE
SRR21658649	2022-07-14	TRUE
SRR21658648	2022-07-14	FALSE
SRR21658647	2022-07-14	FALSE
SRR21658646	2022-07-14	FALSE
SRR21658645	2022-07-14	FALSE
SRR21658619	2022-07-20	FALSE
SRR21658618	2022-07-20	TRUE
SRR21658616	2022-06-21	FALSE
SRR21658615	2022-06-21	TRUE
SRR21658614	2022-06-22	TRUE
SRR21658613	2022-06-23	TRUE
SRR21658612	2022-06-23	FALSE
SRR21658611	2022-06-23	FALSE
SRR21658610	2022-06-24	FALSE
SRR21658609	2022-06-24	FALSE
SRR21658608	2022-06-27	TRUE
SRR21658607	2022-07-22	FALSE
SRR21658606	2022-05-24	TRUE
SRR21658605	2022-05-24	FALSE
SRR21658604	2022-07-20	FALSE
SRR21658603	2022-07-22	TRUE
SRR21658602	2022-07-22	FALSE
SRR21658601	2022-07-26	FALSE
SRR21658600	2022-07-25	FALSE
SRR21658599	2022-07-26	FALSE
SRR21658598	2022-07-26	FALSE
SRR21658597	2022-07-28	FALSE
SRR21658520	2022-06-30	FALSE
SRR21658519	2022-07-05	TRUE
SRR21658518	2022-07-07	TRUE
SRR21658517	2022-07-07	TRUE
SRR21658516	2022-07-07	TRUE
SRR21658515	2022-07-07	TRUE
SRR21658514	2022-07-07	FALSE
SRR21658513	2022-07-07	FALSE
SRR21658512	2022-07-08	TRUE
SRR21658511	2022-07-13	FALSE
SRR21658510	2022-07-12	FALSE
SRR21658509	2022-07-12	TRUE
SRR21658508	2022-07-05	FALSE
SRR21658507	2022-07-04	TRUE
SRR21658506	2022-07-05	TRUE
SRR21658505	2022-07-11	FALSE
SRR21658504	2022-07-05	FALSE
SRR21658503	2022-07-05	FALSE
SRR21658502	2022-07-12	FALSE
SRR21658501	2022-07-05	FALSE
SRR21658500	2022-07-05	FALSE
SRR21658499	2022-07-05	FALSE
SRR21658498	2022-07-05	FALSE
SRR21658497	2022-07-05	TRUE
SRR21658496	2022-07-05	FALSE
SRR21658495	2022-07-07	FALSE
SRR21658487	2022-06-30	FALSE
SRR21658486	2022-07-01	FALSE
SRR21658485	2022-05-13	FALSE
SRR21658484	2022-05-20	FALSE
SRR21658483	2022-05-23	TRUE
SRR21658482	2022-05-31	TRUE
SRR21658481	2022-05-30	TRUE
SRR21658480	2022-06-07	FALSE
SRR21658479	2022-06-07	TRUE
SRR21658478	2022-06-17	FALSE
SRR21658477	2022-06-22	FALSE
SRR21658476	2022-06-22	FALSE
SRR21658475	2022-07-05	TRUE
SRR21658474	2022-06-22	FALSE
SRR21658473	2022-06-22	TRUE
SRR21658472	2022-06-22	FALSE
SRR21658471	2022-06-30	FALSE
SRR21658470	2022-06-30	TRUE
SRR21658469	2022-06-30	FALSE
SRR21658468	2022-07-01	FALSE
SRR21658467	2022-07-06	FALSE
SRR21658466	2022-05-02	FALSE
SRR21658465	2022-05-02	TRUE
SRR21658464	2022-05-02	FALSE
SRR21658463	2022-05-02	TRUE
SRR21658462	2022-05-02	TRUE
SRR21658461	2022-05-02	TRUE
SRR21658366	2022-05-12	FALSE
SRR21658365	2022-06-28	TRUE
SRR21658364	2022-05-06	FALSE
SRR21658363	2022-06-28	FALSE
SRR21658362	2022-06-28	TRUE
SRR21658361	2022-06-27	TRUE
SRR21658360	2022-06-29	TRUE
SRR21658359	2022-06-29	TRUE
SRR21658358	2022-07-01	FALSE
SRR21658357	2022-06-28	FALSE
SRR21658356	2022-06-23	TRUE
SRR21658355	2022-06-27	TRUE
SRR21658354	2022-06-27	TRUE
SRR21658353	2022-06-28	FALSE
SRR21658352	2022-06-28	FALSE
SRR21658351	2022-06-29	FALSE
SRR21658350	2022-06-30	FALSE
SRR21658331	2022-03-03	FALSE
SRR21658330	2022-03-10	TRUE
SRR21658329	2022-03-02	FALSE
SRR21658328	2022-03-03	TRUE
SRR21658327	2022-03-09	TRUE
SRR21658326	2022-02-22	FALSE
SRR21658325	2022-03-01	FALSE
SRR21658324	2022-02-22	TRUE
SRR21658323	2022-02-28	TRUE
SRR21658322	2022-02-28	TRUE
SRR21658321	2022-03-08	TRUE
SRR21658320	2022-02-28	FALSE
SRR21658319	2022-03-08	FALSE
SRR21658318	2022-03-11	TRUE
SRR21658317	2022-02-18	FALSE
SRR21658316	2022-03-03	TRUE
SRR21658315	2022-02-22	FALSE
SRR21658314	2022-02-22	TRUE
SRR21658313	2022-03-10	FALSE
SRR21658312	2022-02-22	FALSE
SRR21658311	2022-02-22	TRUE
SRR21658310	2022-02-22	FALSE
SRR21658309	2022-03-04	TRUE
SRR21658308	2022-02-19	FALSE
SRR21658307	2022-03-05	FALSE
SRR21658306	2022-02-25	FALSE
SRR21658305	2022-02-22	FALSE
SRR21658304	2022-03-08	TRUE
SRR21658303	2022-02-22	FALSE
SRR21658302	2022-02-22	FALSE
SRR21658301	2022-02-23	FALSE
SRR21658300	2022-03-05	FALSE
SRR21658299	2022-02-28	FALSE
SRR21658298	2022-01-07	FALSE
SRR21658297	2022-03-08	FALSE
SRR21658296	2022-02-28	FALSE
SRR21658295	2022-03-02	FALSE
SRR21658294	2022-03-04	FALSE
SRR21658293	2022-02-21	TRUE
SRR21658292	2022-03-01	FALSE
SRR21658291	2022-03-03	TRUE
SRR21658290	2022-03-09	FALSE
SRR21658289	2022-03-03	FALSE
SRR21658288	2022-02-28	TRUE
SRR21658287	2022-03-09	FALSE
SRR21658286	2022-02-27	FALSE
SRR21658285	2022-02-24	FALSE
SRR21658284	2022-03-01	FALSE
SRR21658283	2022-02-23	TRUE
SRR21658282	2022-03-03	TRUE
SRR21658281	2022-03-02	TRUE
SRR21658280	2022-02-23	TRUE
SRR21658279	2022-03-03	TRUE
SRR21658278	2022-03-10	TRUE
SRR21658277	2022-03-03	FALSE
SRR21658276	2022-02-23	TRUE
SRR21658275	2022-02-21	FALSE
SRR21658274	2022-02-21	FALSE
SRR21658273	2022-02-21	FALSE
SRR21658272	2022-02-21	FALSE
SRR21658271	2022-02-21	TRUE
SRR21658270	2022-02-21	FALSE
SRR21658269	2022-02-21	FALSE
SRR21658268	2022-02-21	FALSE
SRR21658267	2022-02-21	FALSE
SRR21658266	2022-02-21	FALSE
SRR21658265	2022-02-21	FALSE
SRR21658264	2022-02-21	FALSE
SRR21658263	2022-02-20	FALSE
SRR21658262	2022-02-21	FALSE
SRR21658261	2022-02-21	TRUE
SRR21658260	2022-02-21	TRUE
SRR21658259	2022-02-21	FALSE
SRR21658258	2022-02-21	FALSE
SRR21658257	2022-02-21	TRUE
SRR21658256	2022-02-21	TRUE
SRR21658255	2022-02-21	FALSE
SRR21658254	2022-02-21	FALSE
SRR21658253	2022-02-22	TRUE
SRR21658252	2022-02-22	TRUE
SRR21658251	2022-02-21	TRUE
SRR21658250	2022-02-22	FALSE
SRR21658249	2022-02-21	TRUE
SRR21658248	2022-02-21	FALSE
SRR21658247	2022-02-21	TRUE
SRR21658246	2022-02-21	FALSE
SRR21658245	2022-02-21	TRUE
SRR21658244	2022-02-20	TRUE
SRR21658243	2022-02-21	FALSE
SRR21658242	2022-02-21	TRUE
SRR21658241	2022-02-21	FALSE
SRR21658240	2022-02-21	FALSE
SRR21658239	2022-02-21	TRUE
SRR21658238	2022-02-21	TRUE
SRR21658237	2022-02-21	TRUE
SRR21658236	2022-02-21	TRUE
SRR21658235	2022-02-21	FALSE
SRR21658234	2022-02-21	FALSE
SRR21658233	2022-02-21	TRUE
SRR21658232	2022-02-21	FALSE
SRR21658231	2022-02-21	FALSE
SRR21658230	2022-02-21	TRUE
SRR21658229	2022-02-21	FALSE
SRR21658228	2022-02-21	FALSE
SRR21658227	2022-02-21	FALSE
SRR21658226	2022-02-16	TRUE
SRR21658225	2022-03-08	FALSE
SRR21658224	2022-03-08	TRUE
SRR21658223	2022-03-04	FALSE
SRR21658222	2022-03-02	TRUE
SRR21658221	2022-03-03	FALSE
SRR21658220	2022-02-15	FALSE
SRR21658219	2022-02-28	FALSE
SRR21658218	2022-02-14	FALSE
SRR21658217	2022-01-25	TRUE
SRR21658216	2022-02-14	TRUE
SRR21658215	2022-03-06	TRUE
SRR21658214	2022-03-04	FALSE
SRR21658213	2022-03-08	FALSE
SRR21658212	2022-03-03	TRUE
SRR21658211	2022-03-05	FALSE
SRR21658210	2022-03-03	FALSE
SRR21658209	2022-02-10	TRUE
SRR21658208	2022-02-23	TRUE
SRR21658207	2022-02-28	FALSE
SRR21658206	2022-03-07	TRUE
SRR21658205	2022-02-10	FALSE
SRR21658204	2022-03-08	FALSE
SRR21658203	2022-03-07	TRUE
SRR21658202	2022-03-07	FALSE
SRR21658201	2022-02-23	TRUE
SRR21658200	2022-02-23	FALSE
SRR21658199	2022-02-23	FALSE
SRR21658198	2022-02-23	FALSE
SRR21658197	2022-02-23	FALSE
SRR21658196	2022-02-23	FALSE
SRR21658195	2022-02-23	FALSE
SRR21658194	2022-02-23	FALSE
SRR21658193	2022-02-23	TRUE
SRR21658192	2022-02-23	FALSE
SRR21658191	2022-02-23	FALSE
SRR21658190	2022-02-23	FALSE
SRR21658189	2022-02-23	FALSE
SRR21658188	2022-02-23	TRUE
SRR21658187	2022-02-23	TRUE
SRR21658186	2022-02-23	TRUE
SRR21658185	2022-02-23	FALSE
SRR21658184	2022-02-23	FALSE
SRR21658183	2022-02-23	FALSE
SRR21658182	2022-02-23	TRUE
SRR21658181	2022-02-23	FALSE
SRR21658180	2022-02-23	TRUE
SRR21658179	2022-02-23	FALSE
SRR21658178	2022-02-23	TRUE
SRR21658177	2022-02-23	FALSE
SRR21658176	2022-02-23	FALSE
SRR21658175	2022-02-23	FALSE
SRR21658174	2022-02-23	TRUE
SRR21658173	2022-02-23	TRUE
SRR21658172	2022-02-23	TRUE
SRR21658171	2022-02-23	TRUE
SRR21658170	2022-02-23	FALSE
SRR21658169	2022-02-23	TRUE
SRR21658168	2022-02-23	FALSE
SRR21658167	2022-02-23	FALSE
SRR21658166	2022-02-23	TRUE
SRR21658165	2022-02-25	TRUE
SRR21658164	2022-02-25	FALSE
SRR21658163	2022-02-25	TRUE
SRR21658162	2022-02-25	TRUE
SRR21658161	2022-02-25	FALSE
SRR21658160	2022-02-25	FALSE
SRR21658159	2022-02-25	FALSE
SRR21658158	2022-02-25	FALSE
SRR21658157	2022-02-25	FALSE
SRR21658156	2022-02-25	FALSE
SRR21658155	2022-02-25	FALSE
SRR21658154	2022-02-25	TRUE
SRR21658153	2022-02-25	FALSE
SRR21658152	2022-02-25	FALSE
SRR21658151	2022-02-25	TRUE
SRR21658150	2022-02-25	FALSE
SRR21658149	2022-02-25	FALSE
SRR21658148	2022-02-25	TRUE
SRR21658147	2022-02-25	TRUE
SRR21658146	2022-02-25	TRUE
SRR21658145	2022-02-25	FALSE
SRR21658144	2022-02-25	TRUE
SRR21658143	2022-02-25	TRUE
SRR21658142	2022-02-25	FALSE
SRR21658141	2022-02-25	TRUE
SRR21658140	2022-02-25	TRUE
SRR21658139	2022-02-25	FALSE
SRR21658138	2022-02-25	FALSE
SRR21658137	2022-02-25	FALSE
SRR21658136	2022-02-25	FALSE
SRR21658135	2022-02-25	TRUE
SRR21658134	2022-02-25	FALSE
SRR21658133	2022-02-28	FALSE
SRR21658132	2022-02-28	FALSE
SRR21658131	2022-02-28	FALSE
SRR21658130	2022-02-28	FALSE
SRR21658129	2022-02-28	FALSE
SRR21658128	2022-02-28	FALSE
SRR21658127	2022-02-28	FALSE
SRR21658126	2022-02-28	TRUE
SRR21658125	2022-02-28	FALSE
SRR21658124	2022-02-28	FALSE
SRR21658123	2022-02-28	FALSE
SRR21658122	2022-02-28	TRUE
SRR21658121	2022-02-28	FALSE
SRR21658120	2022-02-28	FALSE
SRR21658119	2022-02-28	TRUE
SRR21658118	2022-02-28	FALSE
SRR21658117	2022-02-28	FALSE
SRR21658116	2022-03-01	TRUE
SRR21658115	2022-03-01	FALSE
SRR21658114	2022-03-01	FALSE
SRR21658113	2022-03-01	TRUE
SRR21658112	2022-03-01	TRUE
SRR21658111	2022-03-01	FALSE
SRR21658110	2022-03-01	FALSE
SRR21658109	2022-03-01	TRUE
SRR21658108	2022-03-01	TRUE
SRR21658107	2022-03-01	FALSE
SRR21658106	2022-03-01	FALSE
SRR21658105	2022-03-01	TRUE
SRR21658104	2022-03-01	FALSE
SRR21658103	2022-03-01	TRUE
SRR21658102	2022-03-01	FALSE
SRR21658101	2022-03-05	FALSE
SRR21658100	2022-03-05	FALSE
SRR21658099	2022-03-05	FALSE
SRR21658098	2022-03-05	FALSE
SRR21658097	2022-03-05	TRUE
SRR21658096	2022-03-05	FALSE
SRR21658095	2022-03-05	TRUE
SRR21658094	2022-03-05	FALSE
SRR21658093	2022-03-05	FALSE
SRR21658092	2022-03-05	FALSE
SRR21658091	2022-03-05	FALSE
SRR21658090	2022-03-05	FALSE
SRR21658089	2022-03-05	FALSE
SRR21658088	2022-03-05	FALSE
SRR21658087	2022-03-05	FALSE
SRR21658086	2022-03-05	FALSE
SRR21658085	2022-03-05	FALSE
SRR21658084	2022-03-06	FALSE
SRR21658083	2022-03-06	TRUE
SRR21658082	2022-03-06	TRUE
SRR21658081	2022-03-06	FALSE
SRR21658080	2022-03-06	FALSE
SRR21658079	2022-03-06	FALSE
SRR21658078	2022-03-06	TRUE
SRR21658077	2022-03-06	FALSE
SRR21658076	2022-03-06	FALSE
SRR21658075	2022-03-06	TRUE
SRR21658074	2022-03-06	TRUE
SRR21658073	2022-03-06	TRUE
SRR21658072	2022-02-23	FALSE
SRR21658071	2022-02-23	FALSE
SRR21658070	2022-02-23	FALSE
SRR21658069	2022-02-23	TRUE
SRR21658068	2022-02-23	TRUE
SRR21658067	2022-02-23	TRUE
SRR21658066	2022-02-23	FALSE
SRR21658065	2022-02-23	FALSE
SRR21658064	2022-02-23	FALSE
SRR21658063	2022-02-23	TRUE
SRR21658062	2022-02-23	FALSE
SRR21658061	2022-02-23	TRUE
SRR21658060	2022-02-23	FALSE
SRR21658059	2022-02-23	FALSE
SRR21658058	2022-02-23	FALSE
SRR21658057	2022-02-23	FALSE
SRR21658056	2022-02-23	TRUE
SRR21658055	2022-02-23	FALSE
SRR21658054	2022-02-23	FALSE
SRR21658053	2022-02-23	FALSE
SRR21658052	2022-02-23	FALSE
SRR21658051	2022-02-23	FALSE
SRR21658050	2022-02-23	FALSE
SRR21658049	2022-02-23	FALSE
SRR21658048	2022-02-23	TRUE
SRR21658047	2022-02-23	FALSE
SRR21658046	2022-02-23	TRUE
SRR21658045	2022-02-23	FALSE
SRR21658044	2022-02-23	FALSE
SRR21658043	2022-02-23	FALSE
SRR21658042	2022-02-23	FALSE
SRR21658041	2022-02-23	FALSE
SRR21658040	2022-02-28	TRUE
SRR21658039	2022-02-28	FALSE
SRR21658038	2022-02-28	TRUE
SRR21658037	2022-02-28	TRUE
SRR21658036	2022-02-28	TRUE
SRR21658035	2022-02-28	TRUE
SRR21658034	2022-02-28	FALSE
SRR21658033	2022-02-28	TRUE
SRR21658032	2022-02-28	FALSE
SRR21658031	2022-02-28	FALSE
SRR21658030	2022-02-28	FALSE
SRR21658029	2022-02-28	FALSE
SRR21658028	2022-02-28	TRUE
SRR21658027	2022-02-28	TRUE
SRR21658026	2022-02-28	TRUE
SRR21658025	2022-02-28	FALSE
SRR21658024	2022-02-28	TRUE
SRR21658023	2022-02-28	FALSE
SRR21658022	2022-02-28	TRUE
SRR21658021	2022-02-28	FALSE
SRR21658020	2022-02-28	FALSE
SRR21658019	2022-02-28	TRUE
SRR21658018	2022-02-28	FALSE
SRR21658017	2022-02-28	TRUE
SRR21658016	2022-02-28	FALSE
SRR21658015	2022-02-28	FALSE
SRR21658014	2022-02-28	TRUE
SRR21658013	2022-02-28	TRUE
SRR21658012	2022-02-28	FALSE
SRR21658011	2022-02-28	FALSE
SRR21658010	2022-02-28	FALSE
SRR21658009	2022-02-28	TRUE
SRR21658008	2022-03-01	FALSE
SRR21658007	2022-03-01	FALSE
SRR21658006	2022-03-01	FALSE
SRR21658005	2022-03-01	FALSE
SRR21658004	2022-03-01	TRUE
SRR21658003	2022-03-01	TRUE
SRR21658002	2022-03-01	FALSE
SRR21658001	2022-03-01	FALSE
SRR21658000	2022-03-01	FALSE
SRR21657999	2022-03-01	FALSE
SRR21657998	2022-03-01	TRUE
SRR21657997	2022-03-01	TRUE
SRR21657996	2022-03-01	FALSE
SRR21657995	2022-03-01	FALSE
SRR21657994	2022-03-01	TRUE
SRR21657993	2022-03-01	FALSE
SRR21657992	2022-03-01	TRUE
SRR21657991	2022-03-01	FALSE
SRR21657990	2022-03-01	TRUE
SRR21657989	2022-03-01	FALSE
SRR21657988	2022-03-01	TRUE
SRR21657987	2022-03-01	FALSE
SRR21657986	2022-03-01	FALSE
SRR21657985	2022-03-01	TRUE
SRR21657984	2022-03-01	FALSE
SRR21657983	2022-03-01	FALSE
SRR21657982	2022-03-01	TRUE
SRR21657981	2022-03-01	TRUE
SRR21657980	2022-03-02	FALSE
SRR21657979	2022-03-02	FALSE
SRR21657978	2022-03-02	TRUE
SRR21657977	2022-03-02	TRUE
SRR21657976	2022-03-03	FALSE
SRR21657975	2022-03-03	TRUE
SRR21657974	2022-03-03	FALSE
SRR21657973	2022-03-03	FALSE
SRR21657972	2022-03-04	TRUE
SRR21657971	2022-03-04	TRUE
SRR21657970	2022-03-04	TRUE
SRR21657969	2022-03-04	FALSE
SRR21657968	2022-03-04	FALSE
SRR21657967	2022-03-04	FALSE
SRR21657966	2022-03-04	FALSE
SRR21657965	2022-03-04	FALSE
SRR21657964	2022-03-04	TRUE
SRR21657963	2022-03-04	TRUE
SRR21657962	2022-03-04	FALSE
SRR21657961	2022-03-04	TRUE
SRR21657960	2022-03-05	FALSE
SRR21657959	2022-03-05	FALSE
SRR21657958	2022-03-05	FALSE
SRR21657957	2022-03-05	FALSE
SRR21657956	2022-03-05	FALSE
SRR21657955	2022-03-05	FALSE
SRR21657954	2022-03-05	FALSE
SRR21657953	2022-03-05	FALSE
SRR21657952	2022-03-05	FALSE
SRR21657951	2022-03-05	FALSE
SRR21657950	2022-03-05	FALSE
SRR21657949	2022-03-05	FALSE
SRR21657948	2022-02-23	TRUE
SRR21657947	2022-02-24	FALSE
SRR21657946	2022-02-24	FALSE
SRR21657945	2022-02-24	TRUE
SRR21657944	2022-02-24	TRUE
SRR21657943	2022-02-24	FALSE
SRR21657942	2022-02-24	TRUE
SRR21657941	2022-02-24	TRUE
SRR21657940	2022-02-24	TRUE
SRR21657939	2022-02-24	FALSE
SRR21657938	2022-02-24	FALSE
SRR21657937	2022-02-25	TRUE
SRR21657936	2022-02-25	FALSE
SRR21657935	2022-02-25	TRUE
SRR21657934	2022-02-25	FALSE
SRR21657933	2022-02-25	FALSE
SRR21657932	2022-02-25	TRUE
SRR21657931	2022-02-25	FALSE
SRR21657930	2022-02-25	TRUE
SRR21657929	2022-02-25	FALSE
SRR21657928	2022-02-25	FALSE
SRR21657927	2022-02-25	FALSE
SRR21657926	2022-02-25	FALSE
SRR21657925	2022-02-25	FALSE
SRR21657924	2022-02-25	TRUE
SRR21657923	2022-02-25	FALSE
SRR21657922	2022-02-25	FALSE
SRR21657921	2022-02-25	FALSE
SRR21657920	2022-02-25	TRUE
SRR21657919	2022-02-25	FALSE
SRR21657918	2022-02-25	FALSE
SRR21657917	2022-02-25	FALSE
SRR21657916	2022-02-25	FALSE
SRR21657915	2022-02-25	FALSE
SRR21657914	2022-02-25	FALSE
SRR21657913	2022-02-25	TRUE
SRR21657912	2022-02-25	TRUE
SRR21657911	2022-02-25	TRUE
SRR21657910	2022-02-25	FALSE
SRR21657909	2022-02-25	FALSE
SRR21657908	2022-02-25	TRUE
SRR21657907	2022-02-25	FALSE
SRR21657906	2022-02-25	TRUE
SRR21657905	2022-02-25	FALSE
SRR21657904	2022-02-25	TRUE
SRR21657903	2022-02-25	FALSE
SRR21657902	2022-02-25	TRUE
SRR21657901	2022-02-25	FALSE
SRR21657900	2022-02-25	FALSE
SRR21657899	2022-02-25	FALSE
SRR21657898	2022-02-25	FALSE
SRR21657897	2022-02-25	TRUE
SRR21657896	2022-02-25	TRUE
SRR21657895	2022-02-25	FALSE
SRR21657894	2022-02-25	FALSE
SRR21657893	2022-02-25	TRUE
SRR21657892	2022-02-25	TRUE
SRR21657891	2022-02-25	TRUE
SRR21657890	2022-02-25	TRUE
SRR21657889	2022-02-25	FALSE
SRR21657888	2022-02-25	TRUE
SRR21657887	2022-02-25	FALSE
SRR21657886	2022-02-25	FALSE
SRR21657885	2022-02-25	TRUE
SRR21657884	2022-02-25	FALSE
SRR21657883	2022-02-25	TRUE
SRR21657882	2022-02-25	FALSE
SRR21657881	2022-02-25	FALSE
SRR21657880	2022-02-25	FALSE
SRR21657879	2022-02-25	FALSE
SRR21657878	2022-02-26	FALSE
SRR21657877	2022-02-26	TRUE
SRR21657876	2022-02-26	FALSE
SRR21657875	2022-02-26	TRUE
SRR21657874	2022-02-26	FALSE
SRR21657873	2022-02-26	FALSE
SRR21657872	2022-02-26	TRUE
SRR21657871	2022-02-26	FALSE
SRR21657870	2022-02-26	TRUE
SRR21657869	2022-02-26	TRUE
SRR21657868	2022-02-26	FALSE
SRR21657867	2022-02-26	FALSE
SRR21657866	2022-02-26	TRUE
SRR21657865	2022-02-26	FALSE
SRR21657864	2022-02-26	FALSE
SRR21657863	2022-02-26	FALSE
SRR21657862	2022-02-26	FALSE
SRR21657861	2022-02-26	FALSE
SRR21657860	2022-02-27	FALSE
SRR21657859	2022-02-27	TRUE
SRR21657858	2022-02-27	TRUE
SRR21657857	2022-02-27	FALSE
SRR21657856	2022-02-28	TRUE
SRR21657855	2022-02-28	TRUE
SRR21657854	2022-02-28	TRUE
SRR21657853	2022-02-28	FALSE
SRR21657852	2022-02-28	TRUE
SRR21657851	2022-02-28	FALSE
SRR21657850	2022-02-28	TRUE
SRR21657849	2022-02-28	FALSE
SRR21657848	2022-02-28	TRUE
SRR21657847	2022-02-28	FALSE
SRR21657846	2022-02-28	FALSE
SRR21657845	2022-02-28	TRUE
SRR21657844	2022-02-28	FALSE
SRR21657843	2022-02-28	FALSE
SRR21657842	2022-02-28	FALSE
SRR21657841	2022-02-28	TRUE
SRR21657840	2022-02-28	FALSE
SRR21657839	2022-02-28	FALSE
SRR21657838	2022-02-28	FALSE
SRR21657837	2022-02-28	FALSE
SRR21657836	2022-02-28	TRUE
SRR21657835	2022-02-28	FALSE
SRR21657834	2022-02-28	FALSE
SRR21657833	2022-02-28	TRUE
SRR21657832	2022-02-28	FALSE
SRR21657831	2022-02-28	FALSE
SRR21657830	2022-02-28	TRUE
SRR21657829	2022-02-28	FALSE
SRR21657828	2022-02-28	FALSE
SRR21657827	2022-02-28	FALSE
SRR21657826	2022-02-28	FALSE
SRR21657825	2022-02-28	TRUE
SRR21657824	2022-02-28	TRUE
SRR21657823	2022-02-28	FALSE
SRR21657822	2022-02-28	FALSE
SRR21657821	2022-02-28	TRUE
SRR21657820	2022-03-01	TRUE
SRR21657819	2022-03-01	TRUE
SRR21657818	2022-03-01	FALSE
SRR21657817	2022-03-01	FALSE
SRR21657816	2022-03-01	TRUE
SRR21657815	2022-03-01	FALSE
SRR21657814	2022-03-01	FALSE
SRR21657813	2022-03-01	TRUE
SRR21657812	2022-03-01	FALSE
SRR21657811	2022-03-01	FALSE
SRR21657810	2022-03-01	FALSE
SRR21657809	2022-03-01	FALSE
SRR21657808	2022-03-01	TRUE
SRR21657807	2022-03-01	FALSE
SRR21657806	2022-03-01	TRUE
SRR21657805	2022-03-01	TRUE
SRR21657804	2022-03-01	TRUE
SRR21657803	2022-03-01	TRUE
SRR21657802	2022-03-01	FALSE
SRR21657801	2022-03-01	FALSE
SRR21657800	2022-03-01	FALSE
SRR21657799	2022-03-01	TRUE
SRR21657798	2022-03-01	TRUE
SRR21657797	2022-03-01	FALSE
SRR21657796	2022-03-01	FALSE
SRR21657795	2022-03-01	TRUE
SRR21657794	2022-03-01	FALSE
SRR21657793	2022-03-01	TRUE
SRR21657792	2022-03-01	FALSE
SRR21657791	2022-03-01	TRUE
SRR21657790	2022-03-01	TRUE
SRR21657789	2022-03-01	FALSE
SRR21657788	2022-03-01	TRUE
SRR21657787	2022-03-01	FALSE
SRR21657786	2022-03-01	FALSE
SRR21657785	2022-03-01	FALSE
SRR21657784	2022-03-01	FALSE
SRR21657783	2022-03-01	FALSE
SRR21657782	2022-03-01	FALSE
SRR21657781	2022-03-01	TRUE
SRR21657780	2022-03-01	TRUE
SRR21657779	2022-03-02	FALSE
SRR21657778	2022-03-02	FALSE
SRR21657777	2022-03-02	FALSE
SRR21657776	2022-03-02	FALSE
SRR21657775	2022-03-02	FALSE
SRR21657774	2022-03-02	FALSE
SRR21657773	2022-03-02	FALSE
SRR21657772	2022-03-02	FALSE
SRR21657771	2022-03-02	TRUE
SRR21657770	2022-03-02	TRUE
SRR21657769	2022-03-02	TRUE
SRR21657768	2022-03-02	FALSE
SRR21657767	2022-03-02	FALSE
SRR21657766	2022-03-02	FALSE
SRR21657765	2022-03-02	FALSE
SRR21657764	2022-03-02	FALSE
SRR21657763	2022-03-02	FALSE
SRR21657762	2022-03-02	FALSE
SRR21657761	2022-03-02	TRUE
SRR21657760	2022-03-02	TRUE
SRR21657759	2022-03-02	TRUE
SRR21657758	2022-03-02	FALSE
SRR21657757	2022-03-02	FALSE
SRR21657756	2022-02-25	FALSE
SRR21657755	2022-02-25	TRUE
SRR21657754	2022-02-25	TRUE
SRR21657753	2022-02-25	FALSE
SRR21657752	2022-02-25	TRUE
SRR21657751	2022-02-25	FALSE
SRR21657750	2022-02-25	FALSE
SRR21657749	2022-02-25	FALSE
SRR21657748	2022-02-25	FALSE
SRR21657747	2022-02-25	FALSE
SRR21657746	2022-02-25	TRUE
SRR21657745	2022-02-25	TRUE
SRR21657744	2022-02-25	FALSE
SRR21657743	2022-02-25	TRUE
SRR21657742	2022-02-25	FALSE
SRR21657741	2022-02-25	TRUE
SRR21657740	2022-02-25	TRUE
SRR21657739	2022-02-25	TRUE
SRR21657738	2022-02-25	FALSE
SRR21657737	2022-02-25	TRUE
SRR21657736	2022-02-25	TRUE
SRR21657735	2022-02-25	FALSE
SRR21657734	2022-02-25	FALSE
SRR21657733	2022-02-25	FALSE
SRR21657732	2022-02-25	FALSE
SRR21657731	2022-02-25	FALSE
SRR21657730	2022-02-25	FALSE
SRR21657729	2022-02-25	FALSE
SRR21657728	2022-02-25	FALSE
SRR21657727	2022-02-25	TRUE
SRR21657726	2022-02-25	FALSE
SRR21657725	2022-02-25	TRUE
SRR21657724	2022-02-28	FALSE
SRR21657723	2022-02-28	TRUE
SRR21657722	2022-02-28	FALSE
SRR21657721	2022-02-28	FALSE
SRR21657720	2022-02-28	TRUE
SRR21657719	2022-02-28	FALSE
SRR21657718	2022-02-28	FALSE
SRR21657717	2022-02-28	TRUE
SRR21657716	2022-02-28	TRUE
SRR21657715	2022-02-28	TRUE
SRR21657714	2022-02-28	FALSE
SRR21657713	2022-02-28	TRUE
SRR21657712	2022-02-28	FALSE
SRR21657711	2022-02-28	FALSE
SRR21657710	2022-02-28	TRUE
SRR21657709	2022-02-28	TRUE
SRR21657708	2022-02-28	TRUE
SRR21657707	2022-02-28	FALSE
SRR21657706	2022-02-28	TRUE
SRR21657705	2022-02-28	TRUE
SRR21657704	2022-02-28	FALSE
SRR21657703	2022-02-28	TRUE
SRR21657702	2022-02-28	TRUE
SRR21657701	2022-02-28	FALSE
SRR21657700	2022-02-28	FALSE
SRR21657699	2022-02-28	FALSE
SRR21657698	2022-02-28	TRUE
SRR21657697	2022-02-28	FALSE
SRR21657696	2022-02-28	FALSE
SRR21657695	2022-02-28	FALSE
SRR21657694	2022-02-28	FALSE
SRR21657693	2022-02-28	FALSE
SRR21657692	2022-02-28	FALSE
SRR21657691	2022-03-01	FALSE
SRR21657690	2022-03-01	FALSE
SRR21657689	2022-03-01	FALSE
SRR21657688	2022-03-01	TRUE
SRR21657687	2022-03-01	FALSE
SRR21657686	2022-03-01	FALSE
SRR21657685	2022-03-01	FALSE
SRR21657684	2022-03-01	TRUE
SRR21657683	2022-03-01	FALSE
SRR21657682	2022-03-01	FALSE
SRR21657681	2022-03-01	FALSE
SRR21657680	2022-03-01	TRUE
SRR21657679	2022-03-01	FALSE
SRR21657678	2022-03-01	TRUE
SRR21657677	2022-03-01	TRUE
SRR21657676	2022-03-01	TRUE
SRR21657675	2022-03-01	TRUE
SRR21657674	2022-03-01	FALSE
SRR21657673	2022-03-01	FALSE
SRR21657672	2022-03-01	FALSE
SRR21657671	2022-03-01	TRUE
SRR21657670	2022-03-01	TRUE
SRR21657669	2022-03-01	FALSE
SRR21657668	2022-03-01	TRUE
SRR21657667	2022-03-01	TRUE
SRR21657666	2022-03-01	TRUE
SRR21657665	2022-03-01	FALSE
SRR21657664	2022-03-01	FALSE
SRR21657663	2022-03-01	FALSE
SRR21657662	2022-03-01	FALSE
SRR21657661	2022-03-01	FALSE
SRR21654172	2022-01-05	TRUE
SRR21654142	2022-01-03	FALSE
SRR21654064	2022-01-08	FALSE
SRR21654046	2022-01-02	FALSE
SRR21653969	2022-01-08	FALSE
SRR21653638	2022-01-02	TRUE
SRR21653623	2022-01-08	FALSE
SRR21653617	2022-01-05	TRUE
SRR21653475	2022-01-08	TRUE
SRR21653246	2022-01-09	FALSE
SRR21653237	2022-01-02	FALSE
SRR21653135	2022-01-08	TRUE
SRR21653129	2022-01-08	FALSE
SRR21653126	2022-01-09	FALSE
SRR21653114	2022-01-03	FALSE
SRR21653042	2022-01-08	FALSE
SRR21652901	2022-01-05	FALSE
SRR21652887	2022-01-02	FALSE
SRR21652820	2022-01-09	FALSE
SRR21652816	2022-01-05	TRUE
SRR21652738	2022-01-02	FALSE
SRR21652725	2022-01-08	FALSE
SRR21652693	2022-01-04	TRUE
SRR21652685	2022-01-06	FALSE
SRR21652673	2022-01-05	FALSE
SRR21652605	2022-01-03	FALSE
SRR21651683	2022-04-21	TRUE
SRR21651681	2022-04-21	FALSE
SRR21651652	2022-04-21	FALSE
SRR21651650	2022-04-22	FALSE
SRR21651646	2022-04-21	TRUE
SRR21651608	2022-04-20	FALSE
SRR21651456	2022-04-20	FALSE
SRR21651282	2022-04-21	FALSE
SRR21651230	2022-04-21	FALSE
SRR21651130	2022-04-20	TRUE
SRR21650671	2022-04-18	TRUE
SRR21650273	2021-12-14	TRUE
SRR21649854	2021-12-14	TRUE
SRR21649243	2022-01-10	FALSE
SRR21649238	2022-01-09	FALSE
SRR21649230	2022-01-10	FALSE
SRR21649214	2022-01-10	FALSE
SRR21649185	2022-01-09	FALSE
SRR21649132	2022-01-10	FALSE
SRR21649117	2022-01-10	FALSE
SRR21649101	2022-01-10	FALSE
SRR21649092	2022-01-11	FALSE
SRR21649052	2022-01-12	TRUE
SRR21649019	2022-01-10	FALSE
SRR21648912	2022-01-10	TRUE
SRR21648883	2022-01-11	FALSE
SRR21648872	2022-01-10	TRUE
SRR21648844	2022-01-11	FALSE
SRR21648831	2022-01-10	FALSE
SRR21648782	2022-01-09	FALSE
SRR21648755	2022-01-11	FALSE
SRR21648713	2022-01-10	TRUE
SRR21648651	2022-01-09	TRUE
SRR21648640	2022-01-11	FALSE
SRR21648629	2022-01-11	FALSE
SRR21648583	2022-01-11	TRUE
SRR21648574	2022-01-10	TRUE
SRR21648571	2022-01-11	FALSE
SRR21648570	2022-01-10	TRUE
SRR21648515	2022-01-11	FALSE
SRR21648499	2022-01-10	TRUE
SRR21648452	2022-01-10	FALSE
SRR21648442	2022-01-10	TRUE
SRR21648301	2022-01-09	TRUE
SRR21648296	2022-01-12	TRUE
SRR21648285	2022-01-10	TRUE
SRR21648248	2022-01-09	FALSE
SRR21648241	2022-01-10	FALSE
SRR21648237	2022-01-10	FALSE
SRR21647531	2022-01-16	TRUE
SRR21647375	2022-02-22	TRUE
SRR21647374	2022-02-22	TRUE
SRR21647373	2022-02-22	TRUE
SRR21647372	2022-02-22	FALSE
SRR21647371	2022-02-22	TRUE
SRR21647370	2022-02-22	FALSE
SRR21647369	2022-02-22	TRUE
SRR21647368	2022-02-22	FALSE
SRR21647367	2022-02-22	FALSE
SRR21647366	2022-02-22	FALSE
SRR21647365	2022-02-22	TRUE
SRR21647364	2022-02-22	TRUE
SRR21647363	2022-02-22	TRUE
SRR21647362	2022-02-22	FALSE
SRR21647361	2022-02-22	TRUE
SRR21647360	2022-02-22	TRUE
SRR21647359	2022-02-22	FALSE
SRR21647358	2022-02-22	FALSE
SRR21647357	2022-02-22	TRUE
SRR21647356	2022-02-22	TRUE
SRR21647355	2022-02-22	FALSE
SRR21647354	2022-02-22	FALSE
SRR21647353	2022-02-22	TRUE
SRR21647352	2022-02-22	FALSE
SRR21647351	2022-02-22	TRUE
SRR21647350	2022-02-22	FALSE
SRR21647349	2022-02-22	TRUE
SRR21647348	2022-02-22	FALSE
SRR21647347	2022-02-22	FALSE
SRR21647346	2022-02-22	FALSE
SRR21647345	2022-02-22	FALSE
SRR21647344	2022-02-22	TRUE
SRR21647343	2022-02-22	FALSE
SRR21647342	2022-02-22	FALSE
SRR21647341	2022-02-22	FALSE
SRR21647340	2022-02-22	FALSE
SRR21647339	2022-02-22	TRUE
SRR21647338	2022-02-22	FALSE
SRR21647337	2022-02-22	TRUE
SRR21647336	2022-02-22	FALSE
SRR21647335	2022-02-22	TRUE
SRR21647334	2022-02-22	FALSE
SRR21647333	2022-02-22	TRUE
SRR21647332	2022-02-22	TRUE
SRR21647331	2022-02-22	TRUE
SRR21647330	2022-02-22	FALSE
SRR21647329	2022-02-22	TRUE
SRR21647328	2022-02-22	TRUE
SRR21647327	2022-02-22	FALSE
SRR21647326	2022-02-23	TRUE
SRR21647325	2022-02-23	TRUE
SRR21647324	2022-02-23	TRUE
SRR21647323	2022-02-23	FALSE
SRR21647322	2022-02-24	FALSE
SRR21647321	2022-02-24	FALSE
SRR21647320	2022-02-23	TRUE
SRR21647319	2022-02-23	FALSE
SRR21647318	2022-02-23	FALSE
SRR21647317	2022-02-23	FALSE
SRR21647316	2022-02-23	FALSE
SRR21647315	2022-02-23	FALSE
SRR21647314	2022-02-23	TRUE
SRR21647313	2022-02-23	FALSE
SRR21647312	2022-02-23	FALSE
SRR21647311	2022-02-23	FALSE
SRR21647310	2022-02-23	TRUE
SRR21647309	2022-02-23	TRUE
SRR21647308	2022-02-23	TRUE
SRR21647307	2022-02-24	FALSE
SRR21647306	2022-02-24	TRUE
SRR21647305	2022-02-24	FALSE
SRR21647304	2022-02-24	FALSE
SRR21647303	2022-02-24	FALSE
SRR21647302	2022-02-25	FALSE
SRR21647301	2022-02-24	TRUE
SRR21647300	2022-02-24	TRUE
SRR21647299	2022-02-24	TRUE
SRR21647298	2022-02-24	FALSE
SRR21647297	2022-02-24	FALSE
SRR21647296	2022-02-24	FALSE
SRR21647295	2022-02-24	FALSE
SRR21647294	2022-02-24	TRUE
SRR21647293	2022-02-24	TRUE
SRR21647292	2022-02-24	FALSE
SRR21647291	2022-02-24	TRUE
SRR21647290	2022-02-24	TRUE
SRR21647289	2022-02-24	TRUE
SRR21647288	2022-02-24	TRUE
SRR21647287	2022-02-24	FALSE
SRR21647286	2022-02-24	FALSE
SRR21647285	2022-02-25	TRUE
SRR21647284	2022-02-24	FALSE
SRR21647283	2022-03-07	FALSE
SRR21647282	2022-03-09	FALSE
SRR21647281	2022-02-17	FALSE
SRR21647280	2022-02-14	FALSE
SRR21647279	2022-02-08	TRUE
SRR21647278	2022-02-18	FALSE
SRR21647277	2022-02-17	FALSE
SRR21647276	2022-02-17	FALSE
SRR21647275	2022-02-23	FALSE
SRR21647274	2022-02-23	TRUE
SRR21647273	2022-02-23	FALSE
SRR21647272	2022-02-23	TRUE
SRR21647271	2022-02-24	TRUE
SRR21647270	2022-02-23	FALSE
SRR21647269	2022-02-24	TRUE
SRR21647268	2022-02-24	TRUE
SRR21647267	2022-02-24	FALSE
SRR21647266	2022-02-23	TRUE
SRR21647265	2022-02-24	TRUE
SRR21647264	2022-02-23	TRUE
SRR21647263	2022-02-24	TRUE
SRR21647262	2022-02-23	FALSE
SRR21647261	2022-02-23	FALSE
SRR21647260	2022-02-23	FALSE
SRR21647259	2022-02-23	TRUE
SRR21647258	2022-02-23	TRUE
SRR21647257	2022-02-23	FALSE
SRR21647256	2022-02-23	FALSE
SRR21647255	2022-02-23	FALSE
SRR21647254	2022-02-23	TRUE
SRR21647253	2022-02-23	TRUE
SRR21647252	2022-02-23	FALSE
SRR21647251	2022-02-23	FALSE
SRR21647250	2022-02-23	FALSE
SRR21647249	2022-02-23	FALSE
SRR21647248	2022-02-23	TRUE
SRR21647247	2022-02-23	FALSE
SRR21647246	2022-02-23	FALSE
SRR21647245	2022-02-23	TRUE
SRR21647244	2022-02-23	FALSE
SRR21647243	2022-02-18	TRUE
SRR21647242	2022-02-18	FALSE
SRR21647241	2022-02-17	FALSE
SRR21647240	2022-02-14	FALSE
SRR21647239	2022-02-07	FALSE
SRR21647238	2022-02-17	TRUE
SRR21647237	2022-02-14	FALSE
SRR21647236	2022-02-17	TRUE
SRR21647235	2022-02-17	FALSE
SRR21647234	2022-02-18	FALSE
SRR21647233	2022-02-17	FALSE
SRR21647232	2022-02-14	FALSE
SRR21647231	2022-02-14	FALSE
SRR21647230	2022-02-17	FALSE
SRR21647229	2022-02-17	TRUE
SRR21647228	2022-02-18	TRUE
SRR21647227	2022-03-12	TRUE
SRR21647226	2022-02-17	TRUE
SRR21647225	2022-02-17	FALSE
SRR21647224	2022-02-17	FALSE
SRR21647223	2022-02-18	FALSE
SRR21647222	2022-02-08	FALSE
SRR21647221	2022-02-14	TRUE
SRR21647220	2022-02-17	FALSE
SRR21647219	2022-02-18	FALSE
SRR21647218	2022-02-17	FALSE
SRR21647217	2022-03-04	FALSE
SRR21647216	2022-03-02	FALSE
SRR21647215	2022-03-07	TRUE
SRR21647214	2022-02-23	TRUE
SRR21647213	2022-02-23	FALSE
SRR21647212	2022-02-24	TRUE
SRR21647211	2022-02-25	FALSE
SRR21647210	2022-02-24	FALSE
SRR21647209	2022-02-24	TRUE
SRR21647208	2022-02-24	TRUE
SRR21647207	2022-02-24	FALSE
SRR21647206	2022-02-25	TRUE
SRR21647205	2022-02-24	FALSE
SRR21647204	2022-02-24	FALSE
SRR21647203	2022-02-25	FALSE
SRR21647202	2022-02-24	TRUE
SRR21647201	2022-02-25	TRUE
SRR21647200	2022-02-24	FALSE
SRR21647199	2022-02-24	FALSE
SRR21647198	2022-02-24	FALSE
SRR21647197	2022-02-24	FALSE
SRR21647196	2022-02-24	FALSE
SRR21647195	2022-02-25	FALSE
SRR21647194	2022-02-24	FALSE
SRR21647193	2022-02-24	FALSE
SRR21647192	2022-02-24	FALSE
SRR21647191	2022-02-24	FALSE
SRR21647190	2022-02-25	FALSE
SRR21647189	2022-02-25	TRUE
SRR21647188	2022-02-25	FALSE
SRR21647187	2022-02-25	FALSE
SRR21647186	2022-02-25	TRUE
SRR21647185	2022-02-25	FALSE
SRR21647184	2022-02-25	FALSE
SRR21647183	2022-02-25	FALSE
SRR21647182	2022-02-17	FALSE
SRR21647181	2022-03-08	FALSE
SRR21647180	2022-03-04	FALSE
SRR21647179	2022-02-17	TRUE
SRR21647178	2022-02-17	FALSE
SRR21647177	2022-02-16	FALSE
SRR21647176	2022-02-14	FALSE
SRR21647175	2022-03-05	FALSE
SRR21647174	2022-03-07	FALSE
SRR21647173	2022-03-09	TRUE
SRR21647172	2022-02-14	FALSE
SRR21647171	2022-02-16	TRUE
SRR21647170	2022-02-07	FALSE
SRR21647169	2022-02-17	TRUE
SRR21647168	2022-02-18	FALSE
SRR21647167	2022-02-17	FALSE
SRR21647166	2022-02-17	TRUE
SRR21647165	2022-02-18	TRUE
SRR21647164	2022-02-18	FALSE
SRR21647163	2022-02-17	TRUE
SRR21647162	2022-02-17	TRUE
SRR21647161	2022-02-14	FALSE
SRR21647160	2022-02-17	FALSE
SRR21647159	2022-02-08	TRUE
SRR21647158	2022-03-07	FALSE
SRR21647157	2022-03-04	TRUE
SRR21647156	2022-03-08	FALSE
SRR21647155	2022-03-07	FALSE
SRR21647154	2022-03-01	FALSE
SRR21647153	2022-03-07	FALSE
SRR21647152	2022-02-17	FALSE
SRR21647151	2022-02-17	FALSE
SRR21647150	2022-01-02	TRUE
SRR21647149	2022-02-22	FALSE
SRR21647148	2022-03-02	FALSE
SRR21647147	2021-12-23	FALSE
SRR21647146	2021-12-23	FALSE
SRR21647145	2021-12-23	FALSE
SRR21647144	2022-02-25	FALSE
SRR21647143	2021-12-23	FALSE
SRR21647142	2021-12-23	FALSE
SRR21647141	2022-01-06	FALSE
SRR21647140	2022-02-28	TRUE
SRR21647139	2021-12-23	FALSE
SRR21647138	2022-02-10	FALSE
SRR21647137	2022-02-28	TRUE
SRR21647136	2022-01-02	TRUE
SRR21647135	2021-12-23	FALSE
SRR21647134	2021-12-23	TRUE
SRR21647133	2021-12-23	FALSE
SRR21647132	2021-12-23	FALSE
SRR21647131	2021-12-23	FALSE
SRR21647130	2021-12-23	TRUE
SRR21647129	2021-12-23	FALSE
SRR21647128	2021-12-23	FALSE
SRR21647127	2022-02-08	FALSE
SRR21647126	2022-02-02	TRUE
SRR21647125	2021-12-23	TRUE
SRR21647124	2021-12-23	TRUE
SRR21647123	2021-12-23	FALSE
SRR21647122	2022-02-22	FALSE
SRR21647121	2022-02-23	TRUE
SRR21647120	2021-12-23	FALSE
SRR21647119	2022-02-02	FALSE
SRR21647118	2022-02-23	FALSE
SRR21647117	2022-02-15	TRUE
SRR21647116	2021-12-22	FALSE
SRR21647115	2021-12-23	FALSE
SRR21647114	2021-12-24	TRUE
SRR21647113	2021-12-25	TRUE
SRR21647112	2021-12-26	FALSE
SRR21647111	2021-12-26	FALSE
SRR21647110	2021-12-27	FALSE
SRR21647109	2022-01-12	FALSE
SRR21647108	2022-02-12	FALSE
SRR21647107	2022-02-24	FALSE
SRR21647106	2021-12-27	FALSE
SRR21647105	2021-12-27	FALSE
SRR21647104	2021-12-27	TRUE
SRR21647103	2022-02-09	FALSE
SRR21647102	2022-01-15	FALSE
SRR21647101	2022-02-25	FALSE
SRR21647100	2021-12-27	FALSE
SRR21647099	2021-12-27	TRUE
SRR21647098	2022-01-11	FALSE
SRR21647097	2022-02-24	TRUE
SRR21647096	2022-01-15	FALSE
SRR21647095	2021-12-27	FALSE
SRR21647094	2021-12-27	TRUE
SRR21647093	2022-02-12	FALSE
SRR21647092	2021-12-27	TRUE
SRR21647091	2021-12-27	FALSE
SRR21647090	2021-12-27	TRUE
SRR21647089	2021-12-27	FALSE
SRR21647088	2022-02-19	FALSE
SRR21647087	2021-12-27	TRUE
SRR21647086	2021-12-28	FALSE
SRR21647085	2022-02-27	FALSE
SRR21647084	2022-01-11	FALSE
SRR21647083	2022-01-20	FALSE
SRR21647082	2021-12-27	TRUE
SRR21647081	2022-02-09	TRUE
SRR21647080	2022-01-19	FALSE
SRR21647079	2022-03-02	FALSE
SRR21647078	2022-02-24	TRUE
SRR21647077	2022-02-10	FALSE
SRR21647076	2022-01-11	FALSE
SRR21647075	2022-02-24	FALSE
SRR21647074	2021-12-27	FALSE
SRR21647073	2021-12-27	FALSE
SRR21647072	2021-12-28	FALSE
SRR21647071	2021-12-29	FALSE
SRR21647070	2021-12-29	FALSE
SRR21647069	2021-12-30	TRUE
SRR21647068	2021-12-30	TRUE
SRR21647067	2021-12-30	TRUE
SRR21647066	2021-12-28	FALSE
SRR21647065	2021-12-28	FALSE
SRR21647064	2021-12-28	FALSE
SRR21647063	2021-12-29	TRUE
SRR21647062	2021-12-28	FALSE
SRR21647061	2021-12-29	TRUE
SRR21647060	2021-12-29	TRUE
SRR21647059	2021-12-29	FALSE
SRR21647058	2021-12-28	FALSE
SRR21647057	2021-12-30	FALSE
SRR21647056	2021-12-29	FALSE
SRR21647055	2021-12-30	TRUE
SRR21647054	2021-12-29	TRUE
SRR21647053	2021-12-29	FALSE
SRR21647052	2021-12-30	FALSE
SRR21647051	2021-12-29	FALSE
SRR21647050	2021-12-23	FALSE
SRR21647049	2022-02-21	TRUE
SRR21647048	2022-02-28	FALSE
SRR21647047	2021-12-23	FALSE
SRR21647046	2022-02-22	FALSE
SRR21647045	2022-01-02	TRUE
SRR21647044	2021-12-23	FALSE
SRR21647043	2022-02-28	FALSE
SRR21647042	2021-12-24	FALSE
SRR21647041	2021-12-23	TRUE
SRR21647040	2021-12-26	FALSE
SRR21647039	2021-12-26	FALSE
SRR21647038	2021-12-24	FALSE
SRR21647037	2021-12-25	FALSE
SRR21647036	2021-12-27	TRUE
SRR21647035	2021-12-27	FALSE
SRR21647034	2021-12-27	FALSE
SRR21647033	2021-12-27	TRUE
SRR21647032	2021-12-24	FALSE
SRR21647031	2021-12-24	FALSE
SRR21647030	2021-12-26	TRUE
SRR21647029	2021-12-26	FALSE
SRR21647028	2021-12-24	FALSE
SRR21647027	2021-12-24	TRUE
SRR21647026	2021-12-24	TRUE
SRR21647025	2021-12-25	FALSE
SRR21647024	2021-12-26	TRUE
SRR21647023	2021-12-24	TRUE
SRR21647022	2021-12-24	FALSE
SRR21647021	2021-12-26	FALSE
SRR21647020	2021-12-26	TRUE
SRR21647019	2021-12-26	FALSE
SRR21647018	2021-12-24	FALSE
SRR21647017	2021-12-24	FALSE
SRR21647016	2021-12-27	FALSE
SRR21647015	2021-12-26	TRUE
SRR21647014	2021-12-27	FALSE
SRR21647013	2021-12-26	TRUE
SRR21647012	2021-12-27	FALSE
SRR21647011	2021-12-26	FALSE
SRR21647010	2021-12-27	FALSE
SRR21647009	2021-12-24	FALSE
SRR21647008	2021-12-24	FALSE
SRR21647007	2021-12-26	TRUE
SRR21647006	2021-12-26	TRUE
SRR21647005	2021-12-24	FALSE
SRR21647004	2021-12-24	TRUE
SRR21647003	2021-12-27	TRUE
SRR21647002	2021-12-24	TRUE
SRR21647001	2021-12-24	FALSE
SRR21647000	2021-12-24	TRUE
SRR21646999	2021-12-24	FALSE
SRR21646998	2021-12-24	FALSE
SRR21646997	2021-12-25	TRUE
SRR21646996	2021-12-26	FALSE
SRR21646995	2021-12-26	TRUE
SRR21646994	2021-12-24	TRUE
SRR21646993	2021-12-24	TRUE
SRR21646992	2021-12-24	FALSE
SRR21646991	2021-12-26	TRUE
SRR21646990	2021-12-26	FALSE
SRR21646989	2021-12-24	FALSE
SRR21646988	2021-12-25	TRUE
SRR21646987	2021-12-24	FALSE
SRR21646986	2021-12-28	FALSE
SRR21646985	2021-12-29	FALSE
SRR21646984	2021-12-28	FALSE
SRR21646983	2021-12-29	FALSE
SRR21646982	2021-12-31	FALSE
SRR21646981	2021-12-28	TRUE
SRR21646980	2021-12-29	FALSE
SRR21646979	2021-12-28	FALSE
SRR21646978	2021-12-29	FALSE
SRR21646977	2021-12-28	FALSE
SRR21646976	2021-12-29	TRUE
SRR21646975	2021-12-29	FALSE
SRR21646974	2021-12-28	FALSE
SRR21646973	2021-12-28	FALSE
SRR21646972	2021-12-29	FALSE
SRR21646971	2021-12-29	FALSE
SRR21646970	2021-12-29	FALSE
SRR21646969	2021-12-30	FALSE
SRR21646968	2021-12-03	FALSE
SRR21646967	2021-12-03	FALSE
SRR21646966	2021-12-03	FALSE
SRR21646965	2021-12-03	FALSE
SRR21646964	2021-12-03	FALSE
SRR21646963	2021-12-03	TRUE
SRR21646962	2021-12-03	TRUE
SRR21646961	2021-12-03	TRUE
SRR21646960	2021-12-03	FALSE
SRR21646959	2021-12-03	FALSE
SRR21646958	2021-12-03	FALSE
SRR21646957	2021-12-03	FALSE
SRR21646956	2021-12-03	FALSE
SRR21646955	2021-12-03	TRUE
SRR21646954	2021-12-03	FALSE
SRR21646953	2021-12-03	FALSE
SRR21646952	2021-12-03	TRUE
SRR21646951	2021-12-03	FALSE
SRR21646950	2021-12-03	TRUE
SRR21646949	2021-12-03	TRUE
SRR21646948	2021-12-03	TRUE
SRR21646947	2021-12-03	FALSE
SRR21646946	2021-12-03	TRUE
SRR21646945	2021-12-03	TRUE
SRR21646944	2021-12-03	FALSE
SRR21646943	2021-12-03	FALSE
SRR21646942	2021-12-03	FALSE
SRR21646941	2021-12-03	FALSE
SRR21646940	2021-12-03	FALSE
SRR21646939	2021-12-03	TRUE
SRR21646938	2021-12-03	FALSE
SRR21646937	2021-12-03	TRUE
SRR21646936	2021-12-03	FALSE
SRR21646935	2021-12-03	TRUE
SRR21646934	2021-12-03	FALSE
SRR21646933	2021-12-03	FALSE
SRR21646932	2021-12-03	FALSE
SRR21646931	2021-12-03	FALSE
SRR21646930	2021-12-03	FALSE
SRR21646929	2021-12-03	TRUE
SRR21646928	2021-12-03	FALSE
SRR21646927	2021-12-03	FALSE
SRR21646926	2021-12-03	TRUE
SRR21646925	2021-12-03	TRUE
SRR21646924	2021-12-03	FALSE
SRR21646923	2021-12-03	TRUE
SRR21646922	2021-12-03	FALSE
SRR21646921	2021-12-03	TRUE
SRR21646920	2021-12-03	FALSE
SRR21646919	2021-12-03	TRUE
SRR21646918	2021-12-03	FALSE
SRR21646917	2021-12-03	FALSE
SRR21646916	2021-12-03	TRUE
SRR21646915	2021-12-03	FALSE
SRR21646914	2021-12-03	TRUE
SRR21646913	2021-12-01	TRUE
SRR21646912	2021-12-31	FALSE
SRR21646911	2021-12-03	FALSE
SRR21646910	2021-12-02	TRUE
SRR21646909	2021-12-02	FALSE
SRR21646908	2021-12-02	FALSE
SRR21646907	2021-12-01	FALSE
SRR21646906	2021-12-01	FALSE
SRR21646905	2021-12-01	FALSE
SRR21646904	2021-12-31	FALSE
SRR21646903	2021-12-01	TRUE
SRR21646902	2021-12-01	FALSE
SRR21646901	2021-12-01	FALSE
SRR21646900	2022-02-18	TRUE
SRR21646899	2021-12-03	FALSE
SRR21646898	2022-02-18	TRUE
SRR21646897	2022-02-18	FALSE
SRR21646896	2022-02-28	TRUE
SRR21646895	2022-02-18	FALSE
SRR21646894	2022-02-18	TRUE
SRR21646893	2022-02-18	FALSE
SRR21646892	2022-02-19	FALSE
SRR21646891	2022-02-19	TRUE
SRR21646890	2022-02-19	FALSE
SRR21646889	2022-02-18	FALSE
SRR21646888	2022-02-19	TRUE
SRR21646887	2022-02-19	FALSE
SRR21646886	2022-02-19	FALSE
SRR21646885	2022-02-19	TRUE
SRR21646884	2022-02-19	FALSE
SRR21646883	2022-02-19	TRUE
SRR21646882	2022-02-19	FALSE
SRR21646881	2022-02-19	TRUE
SRR21646880	2022-02-19	FALSE
SRR21646879	2022-02-19	FALSE
SRR21646878	2022-02-18	FALSE
SRR21646877	2022-02-19	TRUE
SRR21646876	2022-02-19	FALSE
SRR21646875	2022-02-19	TRUE
SRR21646874	2022-02-19	FALSE
SRR21646873	2022-02-19	FALSE
SRR21646872	2022-02-19	TRUE
SRR21646871	2022-02-19	TRUE
SRR21646870	2022-02-19	TRUE
SRR21646869	2022-02-19	FALSE
SRR21646868	2021-12-01	FALSE
SRR21646867	2021-12-01	FALSE
SRR21646866	2021-12-31	TRUE
SRR21646865	2021-12-02	FALSE
SRR21646864	2021-12-03	TRUE
SRR21646863	2021-12-02	FALSE
SRR21646862	2021-12-03	FALSE
SRR21646861	2021-12-03	TRUE
SRR21646860	2021-12-02	FALSE
SRR21646859	2021-12-02	FALSE
SRR21646858	2021-12-02	TRUE
SRR21646857	2021-12-01	TRUE
SRR21646856	2021-12-01	FALSE
SRR21646855	2021-12-01	FALSE
SRR21646854	2021-12-02	FALSE
SRR21646853	2021-12-01	FALSE
SRR21646852	2021-12-01	TRUE
SRR21646851	2021-12-01	TRUE
SRR21646850	2021-12-01	FALSE
SRR21646849	2021-12-01	TRUE
SRR21646848	2021-12-01	TRUE
SRR21646847	2021-12-01	TRUE
SRR21646846	2021-12-01	FALSE
SRR21646845	2021-12-01	FALSE
SRR21646844	2021-12-01	FALSE
SRR21646843	2021-12-01	TRUE
SRR21646842	2021-12-01	TRUE
SRR21646841	2021-12-01	TRUE
SRR21646840	2021-12-01	FALSE
SRR21646839	2021-12-01	FALSE
SRR21646838	2021-12-01	FALSE
SRR21646837	2021-12-01	FALSE
SRR21646836	2022-02-19	FALSE
SRR21646835	2022-02-19	FALSE
SRR21646834	2022-02-19	TRUE
SRR21646833	2022-02-19	FALSE
SRR21646832	2022-02-19	FALSE
SRR21646831	2022-02-19	FALSE
SRR21646830	2022-02-19	TRUE
SRR21646829	2022-02-19	TRUE
SRR21646828	2022-02-18	FALSE
SRR21646827	2022-02-19	TRUE
SRR21646826	2022-02-19	FALSE
SRR21646825	2022-02-19	FALSE
SRR21646824	2022-02-18	FALSE
SRR21646823	2022-02-19	FALSE
SRR21646822	2022-02-19	FALSE
SRR21646821	2022-02-19	FALSE
SRR21646820	2022-02-19	TRUE
SRR21646819	2022-02-19	FALSE
SRR21646818	2022-02-19	FALSE
SRR21646817	2022-02-19	TRUE
SRR21646816	2022-02-19	TRUE
SRR21646815	2022-02-19	FALSE
SRR21646814	2022-02-19	FALSE
SRR21646813	2022-02-19	FALSE
SRR21646812	2022-02-19	TRUE
SRR21646811	2022-02-19	FALSE
SRR21646810	2022-02-19	TRUE
SRR21646809	2022-02-18	FALSE
SRR21646808	2022-02-19	TRUE
SRR21646807	2022-02-19	FALSE
SRR21646806	2022-02-19	TRUE
SRR21646805	2022-02-19	FALSE
SRR21646804	2021-12-03	FALSE
SRR21646803	2021-12-01	FALSE
SRR21646802	2021-12-03	FALSE
SRR21646801	2021-12-02	FALSE
SRR21646800	2022-02-18	TRUE
SRR21646799	2022-02-27	TRUE
SRR21646798	2022-02-18	FALSE
SRR21646797	2022-02-18	TRUE
SRR21646796	2022-02-18	TRUE
SRR21646795	2022-02-18	FALSE
SRR21646794	2022-02-18	TRUE
SRR21646793	2022-02-18	TRUE
SRR21646792	2022-03-02	FALSE
SRR21646791	2022-02-28	FALSE
SRR21646790	2022-02-18	TRUE
SRR21646789	2022-02-18	FALSE
SRR21646788	2022-02-18	TRUE
SRR21646787	2022-02-18	FALSE
SRR21646786	2022-02-18	TRUE
SRR21646785	2022-02-18	TRUE
SRR21646784	2022-02-18	TRUE
SRR21646783	2022-02-18	FALSE
SRR21646782	2022-02-18	FALSE
SRR21646781	2022-02-18	TRUE
SRR21646780	2021-12-03	TRUE
SRR21646779	2022-02-18	TRUE
SRR21646778	2022-02-18	TRUE
SRR21646777	2022-02-18	FALSE
SRR21646776	2022-03-02	FALSE
SRR21646775	2021-12-03	FALSE
SRR21646774	2022-02-18	FALSE
SRR21646773	2022-02-18	TRUE
SRR21646772	2022-02-19	FALSE
SRR21646771	2022-02-25	FALSE
SRR21646770	2022-02-25	FALSE
SRR21646769	2022-02-25	FALSE
SRR21646768	2022-02-26	FALSE
SRR21646767	2022-02-25	FALSE
SRR21646766	2022-02-25	TRUE
SRR21646765	2022-02-25	FALSE
SRR21646764	2022-02-25	TRUE
SRR21646763	2022-02-25	FALSE
SRR21646762	2022-02-25	FALSE
SRR21646761	2022-02-26	FALSE
SRR21646760	2022-02-26	TRUE
SRR21646758	2022-02-24	TRUE
SRR21646757	2022-03-10	TRUE
SRR21646756	2022-03-01	FALSE
SRR21646755	2022-02-06	TRUE
SRR21646752	2022-02-27	FALSE
SRR21646750	2022-03-11	FALSE
SRR21646749	2022-03-19	FALSE
SRR21646748	2022-03-19	FALSE
SRR21646746	2022-02-24	FALSE
SRR21646744	2022-03-19	FALSE
SRR21646743	2022-03-19	TRUE
SRR21646742	2022-02-26	FALSE
SRR21646741	2022-02-26	TRUE
SRR21646740	2022-02-25	TRUE
SRR21646739	2022-02-25	FALSE
SRR21646738	2022-02-25	FALSE
SRR21646737	2022-02-26	FALSE
SRR21646736	2022-02-26	FALSE
SRR21646735	2022-02-25	TRUE
SRR21646734	2022-02-25	FALSE
SRR21646733	2022-03-02	FALSE
SRR21646732	2022-02-25	FALSE
SRR21646731	2022-02-26	TRUE
SRR21646730	2022-02-25	FALSE
SRR21646729	2022-02-25	FALSE
SRR21646728	2022-02-25	FALSE
SRR21646727	2022-02-26	FALSE
SRR21646726	2022-02-25	FALSE
SRR21646725	2022-02-25	FALSE
SRR21646724	2022-02-25	TRUE
SRR21646723	2022-02-25	TRUE
SRR21646722	2022-03-01	FALSE
SRR21646721	2022-02-25	FALSE
SRR21646720	2022-02-26	FALSE
SRR21646719	2022-02-26	FALSE
SRR21646718	2022-02-26	FALSE
SRR21646717	2022-02-26	FALSE
SRR21646716	2022-02-26	FALSE
SRR21646715	2022-02-26	FALSE
SRR21646714	2022-02-25	FALSE
SRR21646713	2022-03-01	TRUE
SRR21646712	2022-02-25	FALSE
SRR21646711	2022-02-25	FALSE
SRR21646710	2022-02-25	FALSE
SRR21646709	2022-02-26	TRUE
SRR21646708	2022-02-25	TRUE
SRR21646707	2022-03-02	FALSE
SRR21646706	2021-12-17	FALSE
SRR21646705	2021-12-16	FALSE
SRR21646704	2021-12-16	FALSE
SRR21646703	2021-12-17	TRUE
SRR21646702	2021-12-17	FALSE
SRR21646701	2021-12-18	TRUE
SRR21646700	2021-12-17	TRUE
SRR21646699	2021-12-17	FALSE
SRR21646698	2021-12-18	TRUE
SRR21646697	2021-12-16	TRUE
SRR21646696	2021-12-16	FALSE
SRR21646695	2021-12-17	FALSE
SRR21646694	2021-12-17	FALSE
SRR21646693	2021-12-16	FALSE
SRR21646692	2021-12-17	FALSE
SRR21646691	2021-12-17	TRUE
SRR21646690	2021-12-16	TRUE
SRR21646689	2021-12-17	FALSE
SRR21646688	2021-12-17	FALSE
SRR21646687	2021-12-17	FALSE
SRR21646686	2021-12-16	FALSE
SRR21646685	2021-12-16	FALSE
SRR21646684	2021-12-16	FALSE
SRR21646683	2021-12-16	TRUE
SRR21646682	2021-12-18	TRUE
SRR21646681	2021-12-17	TRUE
SRR21646680	2021-12-16	FALSE
SRR21646679	2021-12-17	FALSE
SRR21646678	2021-12-16	FALSE
SRR21646677	2021-12-18	FALSE
SRR21646676	2021-12-16	TRUE
SRR21646675	2021-12-16	TRUE
SRR21646674	2021-12-16	TRUE
SRR21646673	2021-12-17	TRUE
SRR21646672	2021-12-17	FALSE
SRR21646671	2021-12-17	TRUE
SRR21646670	2021-12-20	TRUE
SRR21646669	2021-12-19	FALSE
SRR21646668	2021-12-20	FALSE
SRR21646667	2021-12-20	FALSE
SRR21646666	2021-12-19	FALSE
SRR21646665	2021-12-18	FALSE
SRR21646664	2021-12-19	TRUE
SRR21646663	2021-12-19	TRUE
SRR21646662	2021-12-19	TRUE
SRR21646661	2021-12-19	TRUE
SRR21646660	2021-12-19	FALSE
SRR21646659	2021-12-19	TRUE
SRR21646658	2021-12-18	FALSE
SRR21646657	2021-12-19	FALSE
SRR21646656	2021-12-19	FALSE
SRR21646655	2021-12-20	TRUE
SRR21646654	2021-12-20	TRUE
SRR21646653	2022-03-01	FALSE
SRR21646652	2022-02-26	TRUE
SRR21646651	2022-02-27	TRUE
SRR21646650	2022-02-25	TRUE
SRR21646649	2022-03-01	FALSE
SRR21646648	2022-03-02	TRUE
SRR21646647	2021-12-20	FALSE
SRR21646646	2021-12-20	FALSE
SRR21646645	2021-12-20	FALSE
SRR21646644	2021-12-20	TRUE
SRR21646643	2021-12-20	FALSE
SRR21646642	2021-12-20	TRUE
SRR21646641	2022-03-02	TRUE
SRR21646640	2022-02-26	FALSE
SRR21646639	2021-12-20	FALSE
SRR21646638	2021-12-16	FALSE
SRR21646637	2021-12-16	FALSE
SRR21646636	2021-12-16	FALSE
SRR21646635	2021-12-16	FALSE
SRR21646634	2021-12-17	FALSE
SRR21646633	2021-12-16	TRUE
SRR21646632	2021-12-16	FALSE
SRR21646631	2021-12-16	TRUE
SRR21646630	2021-12-16	FALSE
SRR21646629	2021-12-19	TRUE
SRR21646628	2021-12-19	FALSE
SRR21646627	2021-12-19	FALSE
SRR21646626	2021-12-18	FALSE
SRR21646625	2021-12-20	TRUE
SRR21646624	2021-12-19	FALSE
SRR21646623	2021-12-19	FALSE
SRR21646622	2021-12-18	FALSE
SRR21646621	2021-12-19	FALSE
SRR21646620	2021-12-19	TRUE
SRR21646619	2021-12-19	TRUE
SRR21646618	2021-12-18	FALSE
SRR21646617	2021-12-19	FALSE
SRR21646616	2021-12-19	TRUE
SRR21646615	2021-12-19	FALSE
SRR21646614	2021-12-19	FALSE
SRR21646613	2021-12-19	FALSE
SRR21646612	2021-12-19	FALSE
SRR21646611	2021-12-19	FALSE
SRR21646610	2021-12-18	FALSE
SRR21646609	2021-12-20	TRUE
SRR21646608	2021-12-19	FALSE
SRR21646607	2021-12-19	FALSE
SRR21646606	2022-02-28	TRUE
SRR21646605	2022-02-28	FALSE
SRR21646604	2022-03-01	FALSE
SRR21646603	2022-02-28	FALSE
SRR21646602	2022-02-28	TRUE
SRR21646601	2021-12-20	TRUE
SRR21646600	2021-12-20	TRUE
SRR21646599	2022-02-28	FALSE
SRR21646598	2022-02-24	TRUE
SRR21646597	2022-02-28	TRUE
SRR21646596	2022-02-25	FALSE
SRR21646595	2022-02-24	TRUE
SRR21646594	2022-02-27	FALSE
SRR21646593	2022-02-28	FALSE
SRR21646592	2022-03-02	TRUE
SRR21646591	2022-02-28	FALSE
SRR21646590	2021-12-20	FALSE
SRR21646589	2021-12-20	TRUE
SRR21646588	2021-12-20	TRUE
SRR21646587	2022-02-28	FALSE
SRR21646586	2021-12-20	FALSE
SRR21646585	2022-03-03	FALSE
SRR21646584	2021-12-20	FALSE
SRR21646583	2021-12-20	FALSE
SRR21646582	2022-03-01	TRUE
SRR21646581	2022-02-28	FALSE
SRR21646580	2022-02-28	TRUE
SRR21646579	2022-02-19	FALSE
SRR21646578	2022-02-25	FALSE
SRR21646577	2021-12-20	FALSE
SRR21646576	2021-12-20	FALSE
SRR21646575	2022-03-02	FALSE
SRR21646574	2022-02-28	FALSE
SRR21646573	2022-02-24	FALSE
SRR21646572	2022-02-19	TRUE
SRR21646569	2022-02-22	FALSE
SRR21646568	2022-02-24	TRUE
SRR21646567	2022-02-23	TRUE
SRR21646566	2022-02-21	FALSE
SRR21646564	2022-02-25	FALSE
SRR21646563	2022-02-23	FALSE
SRR21646562	2022-02-23	FALSE
SRR21646561	2022-02-22	TRUE
SRR21646559	2022-02-25	FALSE
SRR21646558	2022-02-23	TRUE
SRR21646556	2022-02-27	TRUE
SRR21646555	2022-02-23	TRUE
SRR21646554	2022-02-19	FALSE
SRR21646553	2022-03-01	TRUE
SRR21646551	2022-02-23	TRUE
SRR21646550	2022-02-26	TRUE
SRR21646549	2022-02-25	TRUE
SRR21646548	2022-02-23	FALSE
SRR21646547	2021-12-14	FALSE
SRR21646546	2021-12-14	FALSE
SRR21646545	2022-02-23	FALSE
SRR21646544	2022-02-16	TRUE
SRR21646543	2022-02-21	FALSE
SRR21646542	2022-02-16	TRUE
SRR21646541	2022-02-21	FALSE
SRR21646540	2022-02-19	TRUE
SRR21646539	2022-02-23	FALSE
SRR21646538	2022-02-18	FALSE
SRR21646537	2022-02-17	FALSE
SRR21646536	2022-02-17	FALSE
SRR21646535	2022-02-07	FALSE
SRR21646534	2021-12-14	FALSE
SRR21646533	2022-02-23	FALSE
SRR21646532	2022-02-18	TRUE
SRR21646531	2022-02-18	FALSE
SRR21646530	2022-02-24	FALSE
SRR21646529	2022-02-22	TRUE
SRR21646528	2021-12-14	FALSE
SRR21646527	2021-12-14	FALSE
SRR21646526	2022-02-15	FALSE
SRR21646525	2022-02-14	FALSE
SRR21646524	2022-02-21	TRUE
SRR21646523	2022-02-23	TRUE
SRR21646522	2022-02-17	FALSE
SRR21646521	2022-02-24	FALSE
SRR21646520	2021-12-14	FALSE
SRR21646519	2022-02-14	FALSE
SRR21646518	2022-02-15	FALSE
SRR21646517	2021-12-14	TRUE
SRR21646516	2022-02-22	FALSE
SRR21646515	2022-02-23	FALSE
SRR21646514	2022-02-18	TRUE
SRR21646513	2021-12-14	FALSE
SRR21646512	2022-02-23	TRUE
SRR21646511	2022-02-21	FALSE
SRR21646510	2022-02-14	FALSE
SRR21646509	2022-02-16	TRUE
SRR21646508	2022-02-23	FALSE
SRR21646507	2022-02-16	FALSE
SRR21646506	2021-12-14	FALSE
SRR21646505	2022-02-12	FALSE
SRR21646504	2022-02-22	TRUE
SRR21646503	2022-02-22	FALSE
SRR21646502	2022-02-11	TRUE
SRR21646501	2022-02-08	FALSE
SRR21646500	2022-02-22	TRUE
SRR21646499	2022-02-08	TRUE
SRR21646498	2022-02-22	FALSE
SRR21646497	2022-02-22	FALSE
SRR21646496	2022-02-08	FALSE
SRR21646495	2022-02-22	TRUE
SRR21646494	2022-02-14	TRUE
SRR21646493	2022-02-10	FALSE
SRR21646492	2022-02-22	TRUE
SRR21646491	2022-02-10	FALSE
SRR21646490	2022-02-14	FALSE
SRR21646489	2022-02-17	FALSE
SRR21646488	2022-02-22	TRUE
SRR21646487	2022-02-08	FALSE
SRR21646486	2022-02-22	TRUE
SRR21646485	2022-02-14	TRUE
SRR21646484	2022-02-19	FALSE
SRR21646483	2022-02-22	TRUE
SRR21646482	2022-02-22	FALSE
SRR21646481	2022-02-07	FALSE
SRR21646480	2022-02-10	TRUE
SRR21646479	2022-02-10	TRUE
SRR21646478	2022-02-15	TRUE
SRR21646477	2022-02-22	FALSE
SRR21646476	2022-02-11	TRUE
SRR21646475	2022-02-15	TRUE
SRR21646474	2022-02-22	FALSE
SRR21646473	2022-02-16	FALSE
SRR21646472	2022-02-10	FALSE
SRR21646471	2022-02-15	TRUE
SRR21646470	2022-02-15	FALSE
SRR21646469	2022-02-17	FALSE
SRR21646468	2022-02-17	FALSE
SRR21646467	2022-02-24	FALSE
SRR21646466	2022-02-21	FALSE
SRR21646465	2022-02-22	TRUE
SRR21646464	2022-02-06	TRUE
SRR21646463	2022-02-22	TRUE
SRR21646462	2022-02-21	FALSE
SRR21646461	2022-02-22	TRUE
SRR21646460	2022-02-21	TRUE
SRR21646459	2022-02-24	TRUE
SRR21646458	2022-02-22	FALSE
SRR21646457	2022-02-22	TRUE
SRR21646456	2022-02-07	TRUE
SRR21646455	2022-02-24	TRUE
SRR21646453	2022-02-24	TRUE
SRR21646452	2022-02-16	TRUE
SRR21646451	2022-02-17	FALSE
SRR21646448	2022-02-22	FALSE
SRR21646446	2022-02-18	TRUE
SRR21646445	2022-02-23	FALSE
SRR21646444	2022-02-23	FALSE
SRR21646443	2022-02-21	FALSE
SRR21646442	2022-02-22	TRUE
SRR21646441	2022-02-18	FALSE
SRR21646439	2022-02-24	FALSE
SRR21646438	2021-12-15	FALSE
SRR21646437	2021-12-15	FALSE
SRR21646436	2021-12-15	TRUE
SRR21646435	2021-12-15	FALSE
SRR21646434	2021-12-15	TRUE
SRR21646433	2021-12-15	FALSE
SRR21646432	2021-12-16	FALSE
SRR21646431	2021-12-15	FALSE
SRR21646430	2021-12-16	TRUE
SRR21646429	2021-12-15	TRUE
SRR21646428	2021-12-15	FALSE
SRR21646427	2021-12-15	FALSE
SRR21646426	2021-12-15	TRUE
SRR21646425	2021-12-15	FALSE
SRR21646424	2022-02-18	TRUE
SRR21646423	2021-12-15	TRUE
SRR21646422	2021-12-16	TRUE
SRR21646421	2021-12-15	TRUE
SRR21646420	2021-12-16	FALSE
SRR21646419	2021-12-16	TRUE
SRR21646418	2021-12-15	FALSE
SRR21646417	2021-12-15	FALSE
SRR21646416	2021-12-15	TRUE
SRR21646415	2021-12-15	FALSE
SRR21646414	2021-12-15	TRUE
SRR21646413	2021-12-15	FALSE
SRR21646412	2021-12-15	FALSE
SRR21646411	2021-12-16	FALSE
SRR21646410	2021-12-16	FALSE
SRR21646409	2021-12-16	FALSE
SRR21646408	2021-12-16	TRUE
SRR21646407	2021-12-16	FALSE
SRR21646406	2021-12-16	FALSE
SRR21646405	2021-12-16	TRUE
SRR21646404	2022-02-15	TRUE
SRR21646403	2022-02-18	TRUE
SRR21646402	2021-12-18	FALSE
SRR21646401	2022-02-14	FALSE
SRR21646400	2022-02-19	FALSE
SRR21646399	2022-02-16	FALSE
SRR21646398	2022-02-24	FALSE
SRR21646397	2021-12-16	TRUE
SRR21646396	2022-02-15	FALSE
SRR21646395	2022-02-19	FALSE
SRR21646393	2022-02-16	TRUE
SRR21646392	2022-02-19	TRUE
SRR21646391	2021-12-16	FALSE
SRR21646390	2021-12-16	FALSE
SRR21646389	2021-12-16	FALSE
SRR21646388	2021-12-15	FALSE
SRR21646387	2022-02-17	TRUE
SRR21646386	2021-12-15	FALSE
SRR21646385	2021-12-15	TRUE
SRR21646384	2021-12-15	FALSE
SRR21646383	2021-12-15	TRUE
SRR21646382	2021-12-15	FALSE
SRR21646381	2021-12-15	FALSE
SRR21646380	2021-12-15	FALSE
SRR21646379	2021-12-15	TRUE
SRR21646378	2021-12-15	FALSE
SRR21646377	2022-02-17	FALSE
SRR21646376	2021-12-15	FALSE
SRR21646375	2021-12-15	FALSE
SRR21646374	2021-12-15	FALSE
SRR21646373	2021-12-16	TRUE
SRR21646372	2021-12-16	FALSE
SRR21646371	2022-02-22	FALSE
SRR21646370	2022-02-15	FALSE
SRR21646369	2022-02-25	FALSE
SRR21646368	2021-12-16	FALSE
SRR21646367	2022-02-23	FALSE
SRR21646366	2022-02-19	FALSE
SRR21646365	2022-02-15	FALSE
SRR21646364	2021-12-16	FALSE
SRR21646363	2022-02-16	FALSE
SRR21646362	2022-02-24	FALSE
SRR21646361	2021-12-16	FALSE
SRR21646360	2022-02-25	TRUE
SRR21646359	2022-02-22	FALSE
SRR21646358	2022-02-15	FALSE
SRR21646357	2021-12-16	TRUE
SRR21642884	2022-07-28	TRUE
SRR21642883	2022-07-29	FALSE
SRR21642872	2022-07-28	FALSE
SRR21642865	2022-07-29	FALSE
SRR21642864	2022-07-28	FALSE
SRR21642863	2022-07-28	FALSE
SRR21642862	2022-07-29	FALSE
SRR21642045	2022-07-15	TRUE
SRR21642044	2022-07-15	TRUE
SRR21642043	2022-07-15	TRUE
SRR21642042	2022-07-17	TRUE
SRR21642041	2022-07-17	FALSE
SRR21642040	2022-07-17	FALSE
SRR21642039	2022-07-17	FALSE
SRR21642038	2022-07-17	TRUE
SRR21642037	2022-07-17	FALSE
SRR21642036	2022-07-19	FALSE
SRR21642035	2022-07-17	TRUE
SRR21642034	2022-07-15	FALSE
SRR21642033	2022-07-17	TRUE
SRR21642032	2022-07-17	TRUE
SRR21642031	2022-07-17	FALSE
SRR21642030	2022-07-17	FALSE
SRR21642029	2022-07-17	TRUE
SRR21642028	2022-07-17	TRUE
SRR21642027	2022-07-17	FALSE
SRR21642026	2022-07-17	FALSE
SRR21642025	2022-07-17	FALSE
SRR21642024	2022-07-17	FALSE
SRR21642023	2022-07-15	TRUE
SRR21642022	2022-07-17	FALSE
SRR21642021	2022-07-17	FALSE
SRR21642020	2022-07-17	TRUE
SRR21642019	2022-07-17	TRUE
SRR21642018	2022-07-18	TRUE
SRR21642017	2022-07-18	TRUE
SRR21642016	2022-07-15	FALSE
SRR21642015	2022-07-19	TRUE
SRR21642014	2022-07-18	FALSE
SRR21642013	2022-07-18	FALSE
SRR21642012	2022-07-18	TRUE
SRR21642011	2022-07-18	FALSE
SRR21642010	2022-07-18	TRUE
SRR21642009	2022-07-18	FALSE
SRR21642008	2022-07-18	FALSE
SRR21642007	2022-07-18	TRUE
SRR21642006	2022-07-18	FALSE
SRR21642005	2022-07-15	TRUE
SRR21642004	2022-07-15	TRUE
SRR21642003	2022-07-18	TRUE
SRR21642002	2022-07-18	FALSE
SRR21642001	2022-07-18	FALSE
SRR21642000	2022-07-18	FALSE
SRR21641999	2022-07-18	TRUE
SRR21641998	2022-07-19	TRUE
SRR21641997	2022-07-18	TRUE
SRR21641996	2022-07-19	TRUE
SRR21641995	2022-07-18	FALSE
SRR21641994	2022-07-15	TRUE
SRR21641993	2022-07-15	TRUE
SRR21641992	2022-07-15	FALSE
SRR21641991	2022-07-15	FALSE
SRR21641990	2022-07-15	TRUE
SRR21641989	2022-07-15	FALSE
SRR21641988	2022-07-15	FALSE
SRR21641987	2022-07-15	FALSE
SRR21641986	2022-07-15	FALSE
SRR21641985	2022-07-15	FALSE
SRR21641984	2022-07-15	TRUE
SRR21641983	2022-07-15	FALSE
SRR21641982	2022-07-18	FALSE
SRR21641981	2022-07-17	FALSE
SRR21641980	2022-07-17	TRUE
SRR21641979	2022-07-17	FALSE
SRR21641978	2022-07-17	TRUE
SRR21641977	2022-07-17	TRUE
SRR21641976	2022-07-17	FALSE
SRR21641975	2022-07-17	FALSE
SRR21641974	2022-07-17	FALSE
SRR21641973	2022-07-15	FALSE
SRR21641972	2022-07-19	TRUE
SRR21641971	2022-07-17	TRUE
SRR21641970	2022-07-18	TRUE
SRR21641969	2022-07-18	TRUE
SRR21641968	2022-07-18	TRUE
SRR21641967	2022-07-18	FALSE
SRR21641966	2022-07-15	FALSE
SRR21641965	2022-07-18	FALSE
SRR21641964	2022-07-18	TRUE
SRR21641963	2022-07-19	TRUE
SRR21641962	2022-07-18	TRUE
SRR21641961	2022-07-18	FALSE
SRR21641960	2022-07-18	FALSE
SRR21641959	2022-07-18	TRUE
SRR21641958	2022-07-18	FALSE
SRR21641957	2022-07-18	TRUE
SRR21641956	2022-07-18	TRUE
SRR21641955	2022-07-15	FALSE
SRR21641954	2022-07-18	FALSE
SRR21641953	2022-07-19	TRUE
SRR21641952	2022-07-18	FALSE
SRR21641951	2022-07-18	FALSE
SRR21641950	2022-07-18	FALSE
SRR21641949	2022-07-18	FALSE
SRR21641948	2022-07-18	FALSE
SRR21641947	2022-07-19	FALSE
SRR21641946	2022-07-18	TRUE
SRR21641945	2022-07-18	FALSE
SRR21641944	2022-07-18	FALSE
SRR21641943	2022-07-16	FALSE
SRR21641942	2022-07-18	FALSE
SRR21641941	2022-07-18	FALSE
SRR21641940	2022-07-18	TRUE
SRR21641939	2022-07-18	FALSE
SRR21641938	2022-07-15	FALSE
SRR21641937	2022-07-18	FALSE
SRR21641936	2022-07-18	TRUE
SRR21641935	2022-07-18	FALSE
SRR21641934	2022-07-18	FALSE
SRR21641933	2022-07-16	TRUE
SRR21641932	2022-07-18	FALSE
SRR21641931	2022-07-18	FALSE
SRR21641930	2022-07-18	FALSE
SRR21641929	2022-07-18	FALSE
SRR21641928	2022-07-18	FALSE
SRR21641927	2022-07-15	FALSE
SRR21641926	2022-07-18	FALSE
SRR21641925	2022-07-18	TRUE
SRR21641924	2022-07-18	FALSE
SRR21641923	2022-07-16	FALSE
SRR21641922	2022-07-18	TRUE
SRR21641921	2022-07-18	TRUE
SRR21641920	2022-07-18	FALSE
SRR21641919	2022-07-18	FALSE
SRR21641918	2022-07-15	FALSE
SRR21641917	2022-07-15	FALSE
SRR21641916	2022-07-18	FALSE
SRR21641915	2022-07-18	FALSE
SRR21641914	2022-07-18	TRUE
SRR21641913	2022-07-18	FALSE
SRR21641912	2022-07-18	FALSE
SRR21641911	2022-07-18	FALSE
SRR21641910	2022-07-18	TRUE
SRR21641909	2022-07-18	TRUE
SRR21641908	2022-07-18	TRUE
SRR21641907	2022-07-18	TRUE
SRR21641906	2022-07-15	FALSE
SRR21641905	2022-07-18	FALSE
SRR21641904	2022-07-18	TRUE
SRR21641903	2022-07-18	TRUE
SRR21641902	2022-07-18	TRUE
SRR21641901	2022-07-18	TRUE
SRR21641900	2022-07-18	FALSE
SRR21641899	2022-07-18	FALSE
SRR21641898	2022-07-15	FALSE
SRR21641897	2022-07-15	TRUE
SRR21641896	2022-07-15	FALSE
SRR21641895	2022-07-15	TRUE
SRR21641894	2022-07-15	TRUE
SRR21641893	2022-07-15	TRUE
SRR21641892	2022-07-15	TRUE
SRR21641891	2022-07-15	FALSE
SRR21641890	2022-07-15	FALSE
SRR21641889	2022-07-15	FALSE
SRR21641888	2022-07-15	FALSE
SRR21641887	2022-07-15	FALSE
SRR21641886	2022-07-15	FALSE
SRR21641885	2022-07-15	FALSE
SRR21641884	2022-07-15	FALSE
SRR21641883	2022-07-15	FALSE
SRR21641882	2022-07-15	FALSE
SRR21641881	2022-07-15	FALSE
SRR21641880	2022-07-15	TRUE
SRR21641879	2022-07-15	FALSE
SRR21641878	2022-07-15	TRUE
SRR21641877	2022-07-15	TRUE
SRR21641876	2022-07-15	FALSE
SRR21641875	2022-07-15	TRUE
SRR21641874	2022-07-17	FALSE
SRR21641873	2022-07-17	TRUE
SRR21641872	2022-07-19	FALSE
SRR21641871	2022-07-17	TRUE
SRR21641870	2022-07-17	FALSE
SRR21641869	2022-07-17	TRUE
SRR21641868	2022-07-15	TRUE
SRR21641867	2022-07-17	TRUE
SRR21641866	2022-07-17	TRUE
SRR21641865	2022-07-17	FALSE
SRR21641864	2022-07-17	FALSE
SRR21641863	2022-07-17	FALSE
SRR21641862	2022-07-19	TRUE
SRR21641861	2022-07-17	FALSE
SRR21641860	2022-07-17	FALSE
SRR21641859	2022-07-17	TRUE
SRR21641858	2022-07-17	TRUE
SRR21641857	2022-07-15	TRUE
SRR21641856	2022-07-17	FALSE
SRR21641855	2022-07-17	FALSE
SRR21641854	2022-07-18	TRUE
SRR21641853	2022-07-18	FALSE
SRR21641852	2022-07-18	FALSE
SRR21641851	2022-07-18	TRUE
SRR21641850	2022-07-19	FALSE
SRR21641849	2022-07-15	FALSE
SRR21641848	2022-07-18	TRUE
SRR21641847	2022-07-18	TRUE
SRR21641846	2022-07-18	TRUE
SRR21641845	2022-07-18	FALSE
SRR21641844	2022-07-18	TRUE
SRR21641843	2022-07-18	TRUE
SRR21641842	2022-07-18	FALSE
SRR21641841	2022-07-18	TRUE
SRR21641840	2022-07-18	TRUE
SRR21641839	2022-07-18	FALSE
SRR21641838	2022-07-15	TRUE
SRR21641837	2022-07-18	FALSE
SRR21641836	2022-07-18	FALSE
SRR21641835	2022-07-18	TRUE
SRR21641834	2022-07-18	FALSE
SRR21641833	2022-07-16	FALSE
SRR21641832	2022-07-18	FALSE
SRR21641831	2022-07-18	FALSE
SRR21641830	2022-07-18	FALSE
SRR21641829	2022-07-18	TRUE
SRR21641828	2022-07-18	TRUE
SRR21641827	2022-07-15	FALSE
SRR21641826	2022-07-18	FALSE
SRR21641825	2022-07-18	TRUE
SRR21641824	2022-07-18	FALSE
SRR21641823	2022-07-15	FALSE
SRR21641822	2022-07-18	FALSE
SRR21641821	2022-07-18	TRUE
SRR21641820	2022-07-18	FALSE
SRR21641819	2022-07-18	FALSE
SRR21641818	2022-07-18	FALSE
SRR21641817	2022-07-18	FALSE
SRR21641816	2022-07-18	FALSE
SRR21641815	2022-07-18	TRUE
SRR21641814	2022-07-18	TRUE
SRR21641813	2022-07-16	FALSE
SRR21641812	2022-07-15	FALSE
SRR21641811	2022-07-18	FALSE
SRR21641810	2022-07-16	TRUE
SRR21641809	2022-07-16	FALSE
SRR21641808	2022-07-16	FALSE
SRR21641807	2022-07-16	TRUE
SRR21641806	2022-07-16	TRUE
SRR21641805	2022-07-16	FALSE
SRR21641804	2022-07-16	TRUE
SRR21641803	2022-07-18	FALSE
SRR21641802	2022-07-15	FALSE
SRR21641801	2022-07-15	FALSE
SRR21641800	2022-07-15	TRUE
SRR21641799	2022-07-15	FALSE
SRR21641798	2022-07-15	FALSE
SRR21641797	2022-07-15	FALSE
SRR21641796	2022-07-15	FALSE
SRR21641795	2022-07-15	FALSE
SRR21641794	2022-07-15	TRUE
SRR21641793	2022-07-15	FALSE
SRR21641792	2022-07-15	FALSE
SRR21641791	2022-07-15	FALSE
SRR21641790	2022-07-15	FALSE
SRR21641789	2022-07-15	FALSE
SRR21641788	2022-07-15	FALSE
SRR21641787	2022-07-15	TRUE
SRR21641786	2022-07-15	FALSE
SRR21641785	2022-07-15	FALSE
SRR21641784	2022-07-15	FALSE
SRR21641783	2022-07-15	TRUE
SRR21641782	2022-07-15	TRUE
SRR21641781	2022-07-15	TRUE
SRR21641780	2022-07-15	FALSE
SRR21641779	2022-07-15	TRUE
SRR21641778	2022-07-18	TRUE
SRR21641777	2022-07-18	FALSE
SRR21641776	2022-07-18	FALSE
SRR21641775	2022-07-18	TRUE
SRR21641774	2022-07-18	FALSE
SRR21641773	2022-07-18	FALSE
SRR21641772	2022-07-18	FALSE
SRR21641771	2022-07-18	FALSE
SRR21641770	2022-07-18	FALSE
SRR21641769	2022-07-18	TRUE
SRR21641768	2022-07-15	FALSE
SRR21641767	2022-07-17	FALSE
SRR21641766	2022-07-18	FALSE
SRR21641765	2022-07-18	FALSE
SRR21641764	2022-07-18	FALSE
SRR21641763	2022-07-16	TRUE
SRR21641762	2022-07-18	FALSE
SRR21641761	2022-07-18	FALSE
SRR21641760	2022-07-18	FALSE
SRR21641759	2022-07-18	FALSE
SRR21641758	2022-07-18	FALSE
SRR21641757	2022-07-15	FALSE
SRR21641756	2022-07-18	FALSE
SRR21641755	2022-07-18	FALSE
SRR21641754	2022-07-18	TRUE
SRR21641753	2022-07-18	FALSE
SRR21641752	2022-07-18	TRUE
SRR21641751	2022-07-18	TRUE
SRR21641750	2022-07-18	FALSE
SRR21641749	2022-07-17	TRUE
SRR21641748	2022-07-15	FALSE
SRR21641747	2022-07-18	FALSE
SRR21641746	2022-07-18	TRUE
SRR21641745	2022-07-18	TRUE
SRR21641744	2022-07-18	FALSE
SRR21641743	2022-07-18	FALSE
SRR21641742	2022-07-18	TRUE
SRR21641741	2022-07-18	FALSE
SRR21641740	2022-07-18	FALSE
SRR21641739	2022-07-18	FALSE
SRR21641738	2022-07-18	TRUE
SRR21641737	2022-07-15	FALSE
SRR21641736	2022-07-18	FALSE
SRR21641735	2022-07-18	FALSE
SRR21641734	2022-07-18	FALSE
SRR21641733	2022-07-18	FALSE
SRR21641732	2022-07-18	TRUE
SRR21641731	2022-07-18	FALSE
SRR21641730	2022-07-16	FALSE
SRR21641729	2022-07-15	TRUE
SRR21641728	2022-07-16	TRUE
SRR21641727	2022-07-16	FALSE
SRR21641726	2022-07-16	FALSE
SRR21641725	2022-07-16	FALSE
SRR21641724	2022-07-15	TRUE
SRR21641723	2022-07-15	FALSE
SRR21641722	2022-07-15	FALSE
SRR21641721	2022-07-15	FALSE
SRR21641720	2022-07-15	TRUE
SRR21641719	2022-07-15	FALSE
SRR21641718	2022-07-15	FALSE
SRR21641717	2022-07-15	FALSE
SRR21641716	2022-07-15	TRUE
SRR21641715	2022-07-15	TRUE
SRR21641714	2022-07-15	FALSE
SRR21641713	2022-07-15	FALSE
SRR21641712	2022-07-15	FALSE
SRR21641711	2022-07-15	FALSE
SRR21641710	2022-07-15	FALSE
SRR21641709	2022-07-15	FALSE
SRR21641708	2022-07-15	FALSE
SRR21641707	2022-07-15	FALSE
SRR21641706	2022-07-15	TRUE
SRR21641705	2022-07-15	TRUE
SRR21641704	2022-07-15	FALSE
SRR21641703	2022-07-15	TRUE
SRR21641702	2022-07-15	FALSE
SRR21640643	2022-07-14	FALSE
SRR21640642	2022-07-22	FALSE
SRR21640641	2022-07-21	FALSE
SRR21640619	2022-06-28	FALSE
SRR21640618	2022-06-27	TRUE
SRR21640607	2022-07-20	TRUE
SRR21640596	2022-07-22	TRUE
SRR21640585	2022-07-25	FALSE
SRR21640574	2022-07-17	FALSE
SRR21624306	2022-01-13	TRUE
SRR21624305	2022-01-13	FALSE
SRR21624301	2022-07-15	FALSE
SRR21624300	2022-07-15	TRUE
SRR21624299	2022-07-21	FALSE
SRR21624294	2022-01-13	FALSE
SRR21624283	2022-01-13	TRUE
SRR21624282	2022-01-13	FALSE
SRR21624281	2022-01-13	FALSE
SRR21624280	2022-01-12	FALSE
SRR21624279	2022-01-13	FALSE
SRR21624278	2022-01-13	FALSE
SRR21624277	2022-01-13	FALSE
SRR21609052	2022-07-16	TRUE
SRR21609051	2022-07-16	FALSE
SRR21609050	2022-07-16	FALSE
SRR21609048	2022-07-16	FALSE
SRR21609047	2022-07-17	TRUE
SRR21609046	2022-07-17	TRUE
SRR21609045	2022-07-18	FALSE
SRR21609044	2022-07-19	FALSE
SRR21609043	2022-07-21	FALSE
SRR21609042	2022-07-21	FALSE
SRR21609041	2022-07-22	FALSE
SRR21609040	2022-07-22	FALSE
SRR21609039	2022-07-22	FALSE
SRR21609037	2022-07-23	FALSE
SRR21609036	2022-07-15	TRUE
SRR21609035	2022-07-15	FALSE
SRR21609034	2022-07-15	FALSE
SRR21609033	2022-07-25	FALSE
SRR21609032	2022-07-26	TRUE
SRR21609031	2022-07-26	TRUE
SRR21609030	2022-07-26	FALSE
SRR21609029	2022-07-26	FALSE
SRR21609028	2022-07-26	TRUE
SRR21609026	2022-07-27	FALSE
SRR21607049	2022-07-23	FALSE
SRR21607048	2022-07-14	FALSE
SRR21607047	2022-07-25	FALSE
SRR21607043	2022-07-22	TRUE
SRR21607042	2022-07-10	FALSE
SRR21607037	2022-07-30	FALSE
SRR21607029	2022-07-04	FALSE
SRR21607027	2022-07-30	TRUE
SRR21607026	2022-07-23	FALSE
SRR21607020	2022-07-20	FALSE
SRR21607019	2022-07-25	TRUE
SRR21607015	2022-07-23	FALSE
SRR21607011	2022-07-28	FALSE
SRR21606999	2022-07-07	TRUE
SRR21606997	2022-07-24	TRUE
SRR21606985	2022-07-22	FALSE
SRR21606975	2022-07-24	FALSE
SRR21606958	2022-07-24	FALSE
SRR21606954	2022-07-18	TRUE
SRR21606952	2022-07-25	TRUE
SRR21606948	2022-07-24	FALSE
SRR21606942	2022-07-28	FALSE
SRR21606923	2022-07-19	TRUE
SRR21606917	2022-07-24	FALSE
SRR21606916	2022-07-26	FALSE
SRR21606915	2022-07-25	FALSE
SRR21606913	2022-07-27	TRUE
SRR21606910	2022-07-28	FALSE
SRR21606909	2022-07-25	FALSE
SRR21606904	2022-07-19	TRUE
SRR21606900	2022-07-05	FALSE
SRR21606899	2022-07-28	TRUE
SRR21606898	2022-07-21	FALSE
SRR21606897	2022-07-25	FALSE
SRR21606896	2022-07-06	FALSE
SRR21606889	2022-07-26	FALSE
SRR21606882	2022-07-14	FALSE
SRR21606872	2022-07-22	FALSE
SRR21606857	2022-07-24	FALSE
SRR21606836	2022-07-18	FALSE
SRR21606835	2022-07-11	FALSE
SRR21606833	2022-07-22	TRUE
SRR21606825	2022-07-12	TRUE
SRR21606822	2022-07-10	FALSE
SRR21606820	2022-07-24	FALSE
SRR21606809	2022-07-04	TRUE
SRR21606798	2022-07-11	FALSE
SRR21606785	2022-07-18	TRUE
SRR21606784	2022-07-24	TRUE
SRR21606781	2022-07-30	TRUE
SRR21606778	2022-07-22	FALSE
SRR21606749	2022-07-07	FALSE
SRR21606746	2022-07-24	TRUE
SRR21606742	2022-07-19	TRUE
SRR21606740	2022-07-10	FALSE
SRR21606739	2022-07-22	TRUE
SRR21606737	2022-07-21	FALSE
SRR21606736	2022-07-25	FALSE
SRR21606726	2022-07-18	TRUE
SRR21606722	2022-07-18	TRUE
SRR21606719	2022-07-27	FALSE
SRR21606718	2022-07-19	FALSE
SRR21606713	2022-07-19	FALSE
SRR21606712	2022-07-04	FALSE
SRR21606709	2022-07-21	FALSE
SRR21606704	2022-07-22	FALSE
SRR21606703	2022-07-22	TRUE
SRR21606696	2022-07-26	TRUE
SRR21606694	2022-07-11	FALSE
SRR21606691	2022-07-27	FALSE
SRR21606690	2022-07-10	FALSE
SRR21606688	2022-07-27	FALSE
SRR21606683	2022-07-25	FALSE
SRR21606682	2022-07-27	TRUE
SRR21606681	2022-07-24	FALSE
SRR21606678	2022-07-24	FALSE
SRR21606677	2022-07-31	TRUE
SRR21606675	2022-07-10	FALSE
SRR21606672	2022-07-24	FALSE
SRR21606670	2022-07-23	TRUE
SRR21606669	2022-07-25	FALSE
SRR21606668	2022-07-17	FALSE
SRR21606667	2022-07-26	TRUE
SRR21606665	2022-07-23	FALSE
SRR21606663	2022-07-07	TRUE
SRR21606657	2022-07-14	FALSE
SRR21606656	2022-07-13	TRUE
SRR21606655	2022-07-10	TRUE
SRR21606653	2022-07-13	FALSE
SRR21606652	2022-07-07	TRUE
SRR21606651	2022-07-24	FALSE
SRR21606645	2022-07-22	FALSE
SRR21606291	2022-07-28	FALSE
SRR21606290	2022-07-27	FALSE
SRR21606283	2022-07-21	FALSE
SRR21606282	2022-07-23	TRUE
SRR21606279	2022-07-24	FALSE
SRR21606277	2022-07-25	FALSE
SRR21606276	2022-07-22	FALSE
SRR21606275	2022-07-25	FALSE
SRR21606274	2022-07-29	TRUE
SRR21606272	2022-07-28	FALSE
SRR21606267	2022-07-18	FALSE
SRR21606264	2022-07-25	TRUE
SRR21606263	2022-07-25	TRUE
SRR21606262	2022-07-21	FALSE
SRR21606261	2022-07-28	TRUE
SRR21606258	2022-07-24	TRUE
SRR21606257	2022-07-24	FALSE
SRR21606256	2022-07-21	TRUE
SRR21606255	2022-07-10	FALSE
SRR21606253	2022-07-28	FALSE
SRR21606252	2022-07-27	FALSE
SRR21606251	2022-07-27	TRUE
SRR21606250	2022-07-28	TRUE
SRR21606249	2022-07-26	TRUE
SRR21606246	2022-07-26	FALSE
SRR21606245	2022-07-26	FALSE
SRR21606244	2022-07-24	FALSE
SRR21606243	2022-07-27	FALSE
SRR21606242	2022-07-23	FALSE
SRR21606240	2022-07-14	FALSE
SRR21606239	2022-07-24	TRUE
SRR21606237	2022-07-27	FALSE
SRR21606236	2022-07-27	TRUE
SRR21606233	2022-07-28	FALSE
SRR21606232	2022-07-27	FALSE
SRR21606228	2022-07-24	TRUE
SRR21606225	2022-07-28	TRUE
SRR21606224	2022-07-23	TRUE
SRR21606223	2022-07-30	FALSE
SRR21606222	2022-07-11	FALSE
SRR21606219	2022-07-25	TRUE
SRR21606217	2022-07-20	FALSE
SRR21606215	2022-07-27	FALSE
SRR21606211	2022-07-25	FALSE
SRR21606208	2022-07-27	TRUE
SRR21606207	2022-07-25	FALSE
SRR21606206	2022-07-06	FALSE
SRR21606205	2022-07-24	TRUE
SRR21606201	2022-07-10	TRUE
SRR21606200	2022-07-28	FALSE
SRR21606197	2022-07-21	FALSE
SRR21606196	2022-07-12	TRUE
SRR21606195	2022-07-24	FALSE
SRR21606193	2022-07-22	TRUE
SRR21606192	2022-07-01	FALSE
SRR21606187	2022-07-25	FALSE
SRR21606186	2022-07-23	FALSE
SRR21606185	2022-07-23	TRUE
SRR21606184	2022-07-22	FALSE
SRR21606183	2022-07-17	FALSE
SRR21606181	2022-07-22	TRUE
SRR21606179	2022-07-25	TRUE
SRR21606176	2022-07-28	FALSE
SRR21606174	2022-07-19	FALSE
SRR21606173	2022-07-18	FALSE
SRR21606172	2022-07-20	FALSE
SRR21606171	2022-07-22	FALSE
SRR21606169	2022-07-18	TRUE
SRR21606167	2022-07-26	TRUE
SRR21606166	2022-07-26	FALSE
SRR21606164	2022-07-28	FALSE
SRR21606163	2022-07-07	TRUE
SRR21606162	2022-07-29	TRUE
SRR21606160	2022-07-25	FALSE
SRR21606159	2022-07-18	FALSE
SRR21606158	2022-07-27	TRUE
SRR21606157	2022-07-26	FALSE
SRR21606156	2022-07-23	TRUE
SRR21606155	2022-07-11	FALSE
SRR21606154	2022-07-28	FALSE
SRR21606153	2022-07-22	TRUE
SRR21606152	2022-07-20	FALSE
SRR21606150	2022-07-07	TRUE
SRR21606147	2022-07-27	FALSE
SRR21606146	2022-07-05	TRUE
SRR21606145	2022-07-23	TRUE
SRR21606143	2022-07-25	TRUE
SRR21606142	2022-07-23	FALSE
SRR21606141	2022-07-23	TRUE
SRR21606140	2022-07-21	FALSE
SRR21606136	2022-07-27	TRUE
SRR21606134	2022-07-22	FALSE
SRR21606133	2022-07-24	FALSE
SRR21606131	2022-07-25	FALSE
SRR21606129	2022-07-27	FALSE
SRR21606128	2022-07-18	TRUE
SRR21606124	2022-07-21	TRUE
SRR21606122	2022-07-21	FALSE
SRR21606121	2022-07-18	FALSE
SRR21606120	2022-07-25	FALSE
SRR21606119	2022-07-25	FALSE
SRR21606118	2022-07-07	FALSE
SRR21606117	2022-07-19	FALSE
SRR21606116	2022-07-24	TRUE
SRR21606115	2022-07-20	FALSE
SRR21606114	2022-07-24	FALSE
SRR21606110	2022-07-04	TRUE
SRR21606109	2022-07-27	FALSE
SRR21606108	2022-07-22	FALSE
SRR21606107	2022-07-27	TRUE
SRR21606106	2022-07-23	FALSE
SRR21606105	2022-07-06	FALSE
SRR21606104	2022-07-06	FALSE
SRR21606101	2022-07-23	TRUE
SRR21606099	2022-07-22	TRUE
SRR21606098	2022-07-28	FALSE
SRR21606096	2022-07-21	TRUE
SRR21606095	2022-07-20	FALSE
SRR21606094	2022-07-27	FALSE
SRR21606085	2022-07-23	FALSE
SRR21606083	2022-07-28	FALSE
SRR21606076	2022-07-22	FALSE
SRR21606072	2022-07-28	FALSE
SRR21606069	2022-07-18	TRUE
SRR21606066	2022-07-25	FALSE
SRR21606062	2022-07-06	TRUE
SRR21606060	2022-07-18	FALSE
SRR21606054	2022-07-27	FALSE
SRR21606050	2022-07-05	FALSE
SRR21606047	2022-07-10	FALSE
SRR21606044	2022-07-25	TRUE
SRR21606032	2022-07-17	TRUE
SRR21606028	2022-07-18	TRUE
SRR21606015	2022-07-20	TRUE
SRR21606008	2022-07-25	TRUE
SRR21606004	2022-07-21	TRUE
SRR21605999	2022-07-23	TRUE
SRR21605998	2022-07-23	FALSE
SRR21605997	2022-07-23	FALSE
SRR21605996	2022-07-24	FALSE
SRR21605995	2022-07-24	FALSE
SRR21605993	2022-07-25	FALSE
SRR21605992	2022-07-26	FALSE
SRR21605991	2022-07-26	TRUE
SRR21605990	2022-07-27	FALSE
SRR21605989	2022-07-27	FALSE
SRR21605988	2022-07-27	TRUE
SRR21605987	2022-07-28	TRUE
SRR21605986	2022-07-28	FALSE
SRR21605985	2022-07-28	FALSE
SRR21605984	2022-07-28	TRUE
SRR21605983	2022-07-25	FALSE
SRR21605982	2022-07-14	FALSE
SRR21605981	2022-07-22	FALSE
SRR21605980	2022-07-26	TRUE
SRR21605979	2022-07-27	FALSE
SRR21605976	2022-07-25	FALSE
SRR21605975	2022-07-23	FALSE
SRR21605974	2022-07-25	TRUE
SRR21605973	2022-07-21	TRUE
SRR21605972	2022-07-27	FALSE
SRR21605971	2022-07-28	TRUE
SRR21605970	2022-07-21	TRUE
SRR21605969	2022-07-26	TRUE
SRR21605968	2022-07-27	FALSE
SRR21605967	2022-07-23	FALSE
SRR21605966	2022-07-24	FALSE
SRR21605964	2022-07-26	TRUE
SRR21605963	2022-07-27	FALSE
SRR21605962	2022-07-25	TRUE
SRR21605961	2022-07-23	FALSE
SRR21605958	2022-07-27	FALSE
SRR21605957	2022-07-27	TRUE
SRR21605955	2022-07-18	TRUE
SRR21605950	2022-07-21	TRUE
SRR21605949	2022-07-20	TRUE
SRR21605948	2022-07-24	FALSE
SRR21605946	2022-07-24	TRUE
SRR21605945	2022-07-27	FALSE
SRR21605943	2022-07-25	FALSE
SRR21605942	2022-07-26	TRUE
SRR21605940	2022-07-27	FALSE
SRR21605936	2022-07-27	FALSE
SRR21605935	2022-07-27	TRUE
SRR21605934	2022-07-13	TRUE
SRR21605933	2022-07-27	FALSE
SRR21605932	2022-07-21	FALSE
SRR21605931	2022-07-10	TRUE
SRR21605930	2022-07-27	FALSE
SRR21605929	2022-07-27	FALSE
SRR21605928	2022-07-28	TRUE
SRR21605926	2022-07-23	TRUE
SRR21605924	2022-07-19	FALSE
SRR21605921	2022-07-18	FALSE
SRR21605919	2022-07-27	TRUE
SRR21605918	2022-07-18	FALSE
SRR21605916	2022-07-18	FALSE
SRR21605915	2022-07-25	FALSE
SRR21605914	2022-07-24	TRUE
SRR21605913	2022-07-04	FALSE
SRR21605911	2022-07-11	TRUE
SRR21605910	2022-07-07	FALSE
SRR21605909	2022-07-17	FALSE
SRR21605907	2022-07-24	TRUE
SRR21605904	2022-07-25	FALSE
SRR21605903	2022-07-25	FALSE
SRR21605900	2022-07-18	TRUE
SRR21605899	2022-07-24	TRUE
SRR21605898	2022-07-19	TRUE
SRR21605897	2022-07-22	TRUE
SRR21605895	2022-07-24	TRUE
SRR21605894	2022-07-23	FALSE
SRR21605893	2022-07-05	FALSE
SRR21605892	2022-07-12	FALSE
SRR21605891	2022-07-10	TRUE
SRR21605890	2022-07-26	FALSE
SRR21605889	2022-07-04	TRUE
SRR21605888	2022-07-10	TRUE
SRR21605887	2022-07-12	FALSE
SRR21605884	2022-07-07	TRUE
SRR21605883	2022-07-21	FALSE
SRR21605881	2022-07-07	TRUE
SRR21605880	2022-07-25	TRUE
SRR21605879	2022-07-17	TRUE
SRR21605878	2022-07-25	FALSE
SRR21605877	2022-07-23	TRUE
SRR21605876	2022-07-10	FALSE
SRR21605875	2022-07-07	FALSE
SRR21605874	2022-07-22	TRUE
SRR21605873	2022-07-07	TRUE
SRR21605872	2022-07-22	FALSE
SRR21605871	2022-07-12	FALSE
SRR21605870	2022-07-10	TRUE
SRR21605869	2022-07-20	TRUE
SRR21605867	2022-07-17	FALSE
SRR21605865	2022-07-21	FALSE
SRR21605864	2022-07-04	FALSE
SRR21605863	2022-07-24	FALSE
SRR21605862	2022-07-07	TRUE
SRR21605860	2022-07-27	FALSE
SRR21605859	2022-07-17	FALSE
SRR21605857	2022-07-25	FALSE
SRR21605856	2022-07-18	FALSE
SRR21605851	2022-07-14	TRUE
SRR21605850	2022-07-26	TRUE
SRR21605849	2022-07-18	FALSE
SRR21605848	2022-07-17	FALSE
SRR21605846	2022-07-26	TRUE
SRR21605845	2022-07-17	FALSE
SRR21605843	2022-07-25	FALSE
SRR21605842	2022-07-25	TRUE
SRR21605836	2022-07-27	FALSE
SRR21605835	2022-07-25	TRUE
SRR21605829	2022-07-17	FALSE
SRR21605825	2022-07-28	FALSE
SRR21605824	2022-07-13	FALSE
SRR21605822	2022-07-23	FALSE
SRR21605818	2022-07-06	FALSE
SRR21605817	2022-07-11	TRUE
SRR21605811	2022-07-05	TRUE
SRR21605809	2022-07-27	FALSE
SRR21605807	2022-07-21	TRUE
SRR21605805	2022-07-23	TRUE
SRR21605804	2022-07-27	FALSE
SRR21605801	2022-07-17	TRUE
SRR21605800	2022-07-06	TRUE
SRR21605796	2022-07-25	TRUE
SRR21605795	2022-07-12	FALSE
SRR21605794	2022-07-17	TRUE
SRR21605792	2022-07-17	FALSE
SRR21605790	2022-07-25	TRUE
SRR21605789	2022-07-14	FALSE
SRR21605786	2022-07-24	FALSE
SRR21605785	2022-07-26	TRUE
SRR21605781	2022-07-19	FALSE
SRR21605780	2022-07-28	FALSE
SRR21605779	2022-07-17	TRUE
SRR21605778	2022-07-21	FALSE
SRR21605775	2022-07-18	TRUE
SRR21605773	2022-07-20	TRUE
SRR21605770	2022-07-27	TRUE
SRR21605769	2022-07-03	FALSE
SRR21605768	2022-07-24	FALSE
SRR21605767	2022-07-24	TRUE
SRR21605766	2022-07-23	FALSE
SRR21605765	2022-07-23	FALSE
SRR21605761	2022-07-07	TRUE
SRR21605760	2022-07-22	TRUE
SRR21605757	2022-07-23	FALSE
SRR21605756	2022-07-26	FALSE
SRR21605755	2022-07-07	TRUE
SRR21605752	2022-07-22	TRUE
SRR21605749	2022-07-27	FALSE
SRR21605747	2022-07-25	FALSE
SRR21605746	2022-07-27	FALSE
SRR21605745	2022-07-30	FALSE
SRR21605742	2022-07-22	FALSE
SRR21605739	2022-07-18	TRUE
SRR21605738	2022-07-27	FALSE
SRR21605737	2022-07-06	FALSE
SRR21605736	2022-07-20	FALSE
SRR21605733	2022-07-19	TRUE
SRR21605732	2022-07-24	TRUE
SRR21605730	2022-07-25	FALSE
SRR21605729	2022-07-28	FALSE
SRR21605728	2022-07-27	FALSE
SRR21605726	2022-07-24	TRUE
SRR21605725	2022-07-11	FALSE
SRR21605723	2022-07-14	FALSE
SRR21605722	2022-07-12	TRUE
SRR21605721	2022-07-21	FALSE
SRR21605720	2022-07-27	TRUE
SRR21605719	2022-07-04	FALSE
SRR21605718	2022-07-26	FALSE
SRR21605715	2022-07-23	FALSE
SRR21605713	2022-07-20	TRUE
SRR21605712	2022-07-07	TRUE
SRR21605711	2022-07-07	FALSE
SRR21605710	2022-07-12	FALSE
SRR21605709	2022-07-23	FALSE
SRR21605708	2022-07-24	FALSE
SRR21605703	2022-07-17	FALSE
SRR21605701	2022-07-24	FALSE
SRR21605699	2022-07-23	FALSE
SRR21605697	2022-07-25	TRUE
SRR21605696	2022-07-13	FALSE
SRR21605694	2022-07-06	TRUE
SRR21605692	2022-07-20	TRUE
SRR21605691	2022-07-26	FALSE
SRR21605690	2022-07-21	FALSE
SRR21605689	2022-07-21	TRUE
SRR21605688	2022-07-23	TRUE
SRR21605687	2022-07-13	TRUE
SRR21605681	2022-07-04	FALSE
SRR21605679	2022-07-12	FALSE
SRR21605678	2022-07-23	TRUE
SRR21605676	2022-07-29	FALSE
SRR21605671	2022-07-05	FALSE
SRR21605670	2022-07-19	FALSE
SRR21605668	2022-07-22	TRUE
SRR21605666	2022-07-28	FALSE
SRR21605664	2022-07-31	TRUE
SRR21605659	2022-07-17	FALSE
SRR21605656	2022-07-06	FALSE
SRR21605655	2022-07-14	FALSE
SRR21605654	2022-07-25	FALSE
SRR21605652	2022-07-27	FALSE
SRR21605651	2022-07-10	FALSE
SRR21605650	2022-07-05	FALSE
SRR21605649	2022-07-23	TRUE
SRR21605648	2022-07-28	FALSE
SRR21605647	2022-07-05	FALSE
SRR21605646	2022-07-05	FALSE
SRR21605645	2022-07-17	FALSE
SRR21605641	2022-07-12	FALSE
SRR21605638	2022-07-13	FALSE
SRR21605637	2022-07-22	TRUE
SRR21605636	2022-07-22	FALSE
SRR21605633	2022-07-06	FALSE
SRR21605625	2022-07-22	FALSE
SRR21605618	2022-07-26	FALSE
SRR21605614	2022-07-22	FALSE
SRR21605613	2022-07-23	FALSE
SRR21605612	2022-07-23	TRUE
SRR21605611	2022-07-13	TRUE
SRR21605610	2022-07-22	TRUE
SRR21605609	2022-07-25	TRUE
SRR21605608	2022-07-27	FALSE
SRR21605607	2022-07-24	FALSE
SRR21605605	2022-07-18	FALSE
SRR21605604	2022-07-23	FALSE
SRR21605600	2022-07-17	TRUE
SRR21605599	2022-07-10	TRUE
SRR21605598	2022-07-26	FALSE
SRR21605596	2022-07-23	FALSE
SRR21605595	2022-07-24	FALSE
SRR21605592	2022-07-21	FALSE
SRR21605590	2022-07-17	FALSE
SRR21605589	2022-07-20	FALSE
SRR21605588	2022-07-20	TRUE
SRR21605587	2022-07-27	TRUE
SRR21605586	2022-07-26	FALSE
SRR21605585	2022-07-22	TRUE
SRR21605584	2022-07-25	FALSE
SRR21605583	2022-07-22	TRUE
SRR21605582	2022-07-03	FALSE
SRR21605581	2022-07-11	TRUE
SRR21605579	2022-07-25	TRUE
SRR21605575	2022-07-23	FALSE
SRR21605574	2022-07-27	TRUE
SRR21605573	2022-07-20	FALSE
SRR21605571	2022-07-12	FALSE
SRR21605564	2022-07-28	FALSE
SRR21605563	2022-07-22	FALSE
SRR21605562	2022-07-26	TRUE
SRR21605557	2022-07-27	FALSE
SRR21605556	2022-07-27	FALSE
SRR21605555	2022-07-25	FALSE
SRR21605554	2022-07-24	FALSE
SRR21605553	2022-07-26	FALSE
SRR21605552	2022-07-23	FALSE
SRR21605549	2022-07-25	TRUE
SRR21605544	2022-07-23	TRUE
SRR21605540	2022-07-18	TRUE
SRR21605539	2022-07-11	FALSE
SRR21605536	2022-07-25	FALSE
SRR21605535	2022-07-12	FALSE
SRR21605533	2022-07-27	TRUE
SRR21605532	2022-07-26	FALSE
SRR21605531	2022-07-20	FALSE
SRR21605528	2022-07-25	TRUE
SRR21605527	2022-07-22	FALSE
SRR21605525	2022-07-25	FALSE
SRR21605524	2022-07-21	FALSE
SRR21605522	2022-07-21	TRUE
SRR21605520	2022-07-25	FALSE
SRR21605519	2022-07-21	FALSE
SRR21605511	2022-07-26	TRUE
SRR21605507	2022-07-25	TRUE
SRR21605506	2022-07-26	FALSE
SRR21605505	2022-07-22	FALSE
SRR21605504	2022-07-27	FALSE
SRR21605503	2022-07-28	FALSE
SRR21605502	2022-07-06	TRUE
SRR21605499	2022-07-22	TRUE
SRR21605497	2022-07-07	FALSE
SRR21605492	2022-07-22	FALSE
SRR21605491	2022-07-25	FALSE
SRR21605488	2022-07-22	FALSE
SRR21605485	2022-07-22	FALSE
SRR21605484	2022-07-28	TRUE
SRR21605483	2022-07-19	TRUE
SRR21605482	2022-07-22	FALSE
SRR21605481	2022-07-25	TRUE
SRR21605479	2022-07-23	FALSE
SRR21605478	2022-07-27	TRUE
SRR21605474	2022-07-25	FALSE
SRR21587382	2022-07-01	TRUE
SRR21587380	2022-07-21	FALSE
SRR21587379	2022-07-17	TRUE
SRR21587376	2022-06-30	TRUE
SRR21587375	2022-07-26	FALSE
SRR21587374	2022-07-15	FALSE
SRR21587373	2022-07-16	TRUE
SRR21587371	2022-07-15	FALSE
SRR21587370	2022-07-12	FALSE
SRR21587368	2022-07-11	FALSE
SRR21587366	2022-07-18	FALSE
SRR21587365	2022-07-22	FALSE
SRR21587364	2022-07-10	FALSE
SRR21587362	2022-07-25	FALSE
SRR21587361	2022-07-15	TRUE
SRR21587360	2022-07-15	TRUE
SRR21587359	2022-06-29	TRUE
SRR21587355	2022-07-19	TRUE
SRR21587353	2022-07-01	FALSE
SRR21587352	2022-07-25	FALSE
SRR21587351	2022-07-22	FALSE
SRR21587350	2022-07-05	TRUE
SRR21587349	2022-07-20	FALSE
SRR21587348	2022-07-15	FALSE
SRR21587347	2022-07-25	FALSE
SRR21587345	2022-07-25	FALSE
SRR21587340	2022-07-02	FALSE
SRR21587335	2022-07-17	FALSE
SRR21587334	2022-07-09	FALSE
SRR21587333	2022-07-05	TRUE
SRR21587332	2022-07-15	FALSE
SRR21587329	2022-07-16	FALSE
SRR21587327	2022-07-06	FALSE
SRR21587326	2022-07-08	FALSE
SRR21587324	2022-07-16	FALSE
SRR21587323	2022-07-05	FALSE
SRR21587321	2022-07-16	FALSE
SRR21587320	2022-07-21	FALSE
SRR21587319	2022-07-25	TRUE
SRR21587316	2022-07-08	FALSE
SRR21587315	2022-07-19	FALSE
SRR21587314	2022-07-25	FALSE
SRR21587312	2022-06-02	TRUE
SRR21587309	2022-07-18	FALSE
SRR21587308	2022-07-08	TRUE
SRR21587307	2022-07-19	FALSE
SRR21587303	2022-07-13	FALSE
SRR21587299	2022-07-19	FALSE
SRR21587298	2022-07-20	FALSE
SRR21587297	2022-07-15	FALSE
SRR21587296	2022-07-16	FALSE
SRR21587295	2022-07-24	FALSE
SRR21587294	2022-07-26	FALSE
SRR21587293	2022-07-17	FALSE
SRR21587292	2022-07-15	FALSE
SRR21587291	2022-07-18	FALSE
SRR21587288	2022-07-18	TRUE
SRR21587287	2022-07-26	FALSE
SRR21587286	2022-07-18	FALSE
SRR21587283	2022-07-05	FALSE
SRR21587282	2022-07-19	TRUE
SRR21587281	2022-07-24	FALSE
SRR21587280	2022-07-12	FALSE
SRR21587278	2022-07-16	FALSE
SRR21587275	2022-07-14	FALSE
SRR21587274	2022-07-13	TRUE
SRR21587271	2022-07-06	FALSE
SRR21587270	2022-07-07	TRUE
SRR21587269	2022-07-25	TRUE
SRR21587268	2022-07-01	TRUE
SRR21587267	2022-07-19	FALSE
SRR21587266	2022-06-30	FALSE
SRR21587263	2022-07-13	FALSE
SRR21587262	2022-07-22	FALSE
SRR21587261	2022-07-14	TRUE
SRR21587258	2022-07-08	FALSE
SRR21587257	2022-07-01	FALSE
SRR21587255	2022-07-09	FALSE
SRR21587254	2022-07-12	FALSE
SRR21587253	2022-07-03	FALSE
SRR21587252	2022-07-20	FALSE
SRR21587247	2022-07-21	FALSE
SRR21587246	2022-07-11	FALSE
SRR21587245	2022-07-26	FALSE
SRR21587244	2022-07-26	FALSE
SRR21587242	2022-07-18	FALSE
SRR21587241	2022-07-11	FALSE
SRR21587240	2022-07-08	FALSE
SRR21587239	2022-07-25	FALSE
SRR21587238	2022-07-15	TRUE
SRR21587237	2022-07-14	FALSE
SRR21587236	2022-07-17	TRUE
SRR21587234	2022-07-25	FALSE
SRR21587230	2022-07-04	TRUE
SRR21587229	2022-07-18	FALSE
SRR21587226	2022-07-18	FALSE
SRR21587225	2022-07-09	TRUE
SRR21587224	2022-07-12	FALSE
SRR21587222	2022-07-08	FALSE
SRR21587221	2022-07-15	FALSE
SRR21587220	2022-07-18	FALSE
SRR21587219	2022-07-12	TRUE
SRR21587218	2022-07-24	TRUE
SRR21587217	2022-07-19	TRUE
SRR21587214	2022-07-15	TRUE
SRR21587213	2022-07-12	FALSE
SRR21587210	2022-07-13	FALSE
SRR21587208	2022-07-17	FALSE
SRR21587207	2022-07-18	FALSE
SRR21587206	2022-06-28	FALSE
SRR21587203	2022-07-17	FALSE
SRR21587202	2022-07-26	FALSE
SRR21587201	2022-07-03	TRUE
SRR21587200	2022-07-07	TRUE
SRR21587199	2022-07-03	FALSE
SRR21587198	2022-07-15	FALSE
SRR21587195	2022-07-11	TRUE
SRR21587194	2022-07-09	FALSE
SRR21587193	2022-07-17	TRUE
SRR21587192	2022-07-21	TRUE
SRR21587191	2022-06-02	FALSE
SRR21587190	2022-07-25	FALSE
SRR21587187	2022-07-06	FALSE
SRR21587186	2022-07-14	TRUE
SRR21587185	2022-07-14	TRUE
SRR21587184	2022-07-18	TRUE
SRR21587183	2022-07-26	FALSE
SRR21587182	2022-07-03	TRUE
SRR21587180	2022-07-18	FALSE
SRR21587178	2022-07-04	FALSE
SRR21587177	2022-07-18	FALSE
SRR21587174	2022-07-07	TRUE
SRR21587172	2022-07-17	FALSE
SRR21587171	2022-07-25	TRUE
SRR21587170	2022-07-03	FALSE
SRR21587169	2022-07-07	TRUE
SRR21587168	2022-07-10	FALSE
SRR21587167	2022-07-22	TRUE
SRR21587162	2022-07-15	FALSE
SRR21587160	2022-07-15	FALSE
SRR21587158	2022-07-11	FALSE
SRR21587154	2022-07-13	TRUE
SRR21587153	2022-07-18	TRUE
SRR21587152	2022-07-23	FALSE
SRR21587150	2022-07-12	TRUE
SRR21587149	2022-07-24	TRUE
SRR21587148	2022-07-15	FALSE
SRR21587147	2022-07-13	FALSE
SRR21587146	2022-07-18	FALSE
SRR21587142	2022-07-03	TRUE
SRR21587141	2022-07-08	FALSE
SRR21587140	2022-06-29	FALSE
SRR21587138	2022-07-18	FALSE
SRR21587136	2022-07-06	FALSE
SRR21587134	2022-07-01	FALSE
SRR21587133	2022-07-26	FALSE
SRR21587131	2022-07-15	TRUE
SRR21587128	2022-07-08	TRUE
SRR21587125	2022-07-21	FALSE
SRR21587124	2022-07-24	TRUE
SRR21587122	2022-07-05	FALSE
SRR21587121	2022-07-23	FALSE
SRR21587120	2022-07-05	FALSE
SRR21587119	2022-07-18	FALSE
SRR21587116	2022-07-13	FALSE
SRR21587112	2022-07-19	FALSE
SRR21587111	2022-07-20	FALSE
SRR21587110	2022-07-18	FALSE
SRR21587109	2022-07-01	FALSE
SRR21587108	2022-07-07	FALSE
SRR21587107	2022-07-18	FALSE
SRR21587105	2022-07-13	FALSE
SRR21587103	2022-07-18	FALSE
SRR21587102	2022-06-02	TRUE
SRR21587100	2022-06-30	FALSE
SRR21587098	2022-07-08	TRUE
SRR21587097	2022-07-09	FALSE
SRR21587096	2022-07-09	FALSE
SRR21587095	2022-07-08	FALSE
SRR21587094	2022-07-15	FALSE
SRR21587093	2022-07-18	FALSE
SRR21587090	2022-07-06	TRUE
SRR21587088	2022-07-20	TRUE
SRR21587087	2022-07-25	TRUE
SRR21587084	2022-07-20	FALSE
SRR21587080	2022-07-19	FALSE
SRR21587078	2022-07-19	FALSE
SRR21587077	2022-07-02	FALSE
SRR21587075	2022-07-01	FALSE
SRR21587073	2022-07-18	FALSE
SRR21587069	2022-07-09	TRUE
SRR21587067	2022-07-25	TRUE
SRR21587066	2022-07-13	TRUE
SRR21587065	2022-07-01	FALSE
SRR21587063	2022-07-13	TRUE
SRR21587059	2022-07-15	FALSE
SRR21587058	2022-06-30	TRUE
SRR21587057	2022-07-14	TRUE
SRR21587055	2022-07-20	TRUE
SRR21587054	2022-07-26	TRUE
SRR21587053	2022-07-15	FALSE
SRR21587052	2022-06-02	FALSE
SRR21587051	2022-07-19	FALSE
SRR21587050	2022-06-30	FALSE
SRR21587049	2022-07-13	FALSE
SRR21587048	2022-07-01	FALSE
SRR21587047	2022-07-18	TRUE
SRR21587046	2022-07-05	FALSE
SRR21587044	2022-07-17	FALSE
SRR21587043	2022-07-23	FALSE
SRR21587041	2022-07-22	TRUE
SRR21587040	2022-07-20	FALSE
SRR21587039	2022-07-26	FALSE
SRR21587038	2022-07-19	FALSE
SRR21587037	2022-07-01	FALSE
SRR21587036	2022-07-07	TRUE
SRR21587033	2022-07-19	FALSE
SRR21587031	2022-07-19	FALSE
SRR21587030	2022-07-15	FALSE
SRR21587029	2022-07-13	FALSE
SRR21587028	2022-07-13	TRUE
SRR21587025	2022-07-26	FALSE
SRR21587024	2022-07-15	FALSE
SRR21587023	2022-07-15	FALSE
SRR21587020	2022-07-26	FALSE
SRR21587017	2022-07-03	FALSE
SRR21587016	2022-07-05	TRUE
SRR21587014	2022-07-18	FALSE
SRR21587012	2022-07-16	FALSE
SRR21587011	2022-07-04	TRUE
SRR21587010	2022-07-25	TRUE
SRR21587007	2022-07-21	FALSE
SRR21587006	2022-07-10	TRUE
SRR21587005	2022-07-18	TRUE
SRR21587004	2022-07-12	FALSE
SRR21587003	2022-07-13	FALSE
SRR21587002	2022-07-18	TRUE
SRR21587001	2022-07-18	FALSE
SRR21586999	2022-07-13	FALSE
SRR21586998	2022-07-12	FALSE
SRR21586995	2022-07-13	FALSE
SRR21586994	2022-07-13	FALSE
SRR21586991	2022-07-15	FALSE
SRR21586988	2022-07-11	TRUE
SRR21586987	2022-07-20	TRUE
SRR21586986	2022-07-03	FALSE
SRR21586983	2022-07-21	FALSE
SRR21586982	2022-07-25	FALSE
SRR21586980	2022-07-25	TRUE
SRR21586979	2022-07-15	TRUE
SRR21586976	2022-07-14	FALSE
SRR21586974	2022-07-13	FALSE
SRR21586972	2022-06-30	FALSE
SRR21586971	2022-07-05	FALSE
SRR21586970	2022-07-08	FALSE
SRR21586969	2022-07-01	FALSE
SRR21586967	2022-07-10	TRUE
SRR21586965	2022-07-03	FALSE
SRR21586963	2022-07-18	FALSE
SRR21586962	2022-07-18	FALSE
SRR21586961	2022-07-22	FALSE
SRR21586956	2022-07-15	FALSE
SRR21586955	2022-07-20	FALSE
SRR21586954	2022-07-15	FALSE
SRR21586952	2022-07-05	FALSE
SRR21586951	2022-07-16	TRUE
SRR21586949	2022-07-15	FALSE
SRR21586948	2022-07-25	TRUE
SRR21586947	2022-07-16	TRUE
SRR21586943	2022-07-18	FALSE
SRR21586939	2022-07-14	TRUE
SRR21586937	2022-07-07	FALSE
SRR21586933	2022-07-02	FALSE
SRR21586932	2022-07-25	TRUE
SRR21586931	2022-07-07	FALSE
SRR21586930	2022-07-19	TRUE
SRR21586929	2022-07-22	FALSE
SRR21586928	2022-07-03	FALSE
SRR21586927	2022-07-18	FALSE
SRR21586926	2022-07-26	FALSE
SRR21586924	2022-07-09	FALSE
SRR21586923	2022-07-19	FALSE
SRR21586920	2022-07-03	FALSE
SRR21586919	2022-07-11	FALSE
SRR21586918	2022-07-03	TRUE
SRR21586917	2022-07-09	TRUE
SRR21586916	2022-07-19	TRUE
SRR21586915	2022-07-24	TRUE
SRR21586914	2022-07-25	FALSE
SRR21586913	2022-07-19	FALSE
SRR21586911	2022-06-28	FALSE
SRR21586909	2022-07-03	FALSE
SRR21586907	2022-07-25	FALSE
SRR21586905	2022-07-26	FALSE
SRR21586903	2022-07-12	FALSE
SRR21586899	2022-07-12	TRUE
SRR21586897	2022-07-07	FALSE
SRR21586896	2022-07-21	TRUE
SRR21586895	2022-07-06	FALSE
SRR21586893	2022-07-26	FALSE
SRR21586892	2022-07-17	TRUE
SRR21586891	2022-07-19	FALSE
SRR21586890	2022-07-07	FALSE
SRR21586889	2022-07-12	TRUE
SRR21586887	2022-07-26	FALSE
SRR21586885	2022-07-08	FALSE
SRR21586884	2022-07-14	FALSE
SRR21586883	2022-07-20	TRUE
SRR21586880	2022-07-11	FALSE
SRR21586879	2022-07-11	TRUE
SRR21586878	2022-07-26	TRUE
SRR21586877	2022-07-06	FALSE
SRR21586876	2022-07-05	TRUE
SRR21586875	2022-07-20	TRUE
SRR21586874	2022-07-19	FALSE
SRR21586873	2022-07-07	TRUE
SRR21586872	2022-07-17	FALSE
SRR21586870	2022-07-13	TRUE
SRR21586866	2022-07-14	FALSE
SRR21586865	2022-07-14	TRUE
SRR21586864	2022-07-15	FALSE
SRR21586863	2022-06-28	TRUE
SRR21586862	2022-07-10	TRUE
SRR21586861	2022-07-23	TRUE
SRR21586860	2022-07-26	TRUE
SRR21586858	2022-07-16	FALSE
SRR21586857	2022-07-01	TRUE
SRR21586855	2022-07-20	FALSE
SRR21586854	2022-07-13	FALSE
SRR21586851	2022-07-06	FALSE
SRR21586850	2022-07-18	FALSE
SRR21586849	2022-07-25	TRUE
SRR21586847	2022-07-01	TRUE
SRR21586845	2022-07-04	FALSE
SRR21586844	2022-07-13	FALSE
SRR21586842	2022-07-03	FALSE
SRR21586841	2022-07-17	FALSE
SRR21586840	2022-07-11	FALSE
SRR21586839	2022-07-07	FALSE
SRR21586838	2022-07-12	TRUE
SRR21586836	2022-07-06	FALSE
SRR21586834	2022-07-13	TRUE
SRR21586833	2022-07-04	FALSE
SRR21586831	2022-07-02	FALSE
SRR21586830	2022-07-09	FALSE
SRR21586829	2022-07-12	FALSE
SRR21586828	2022-07-04	FALSE
SRR21586826	2022-07-18	FALSE
SRR21586825	2022-07-09	FALSE
SRR21586824	2022-07-25	FALSE
SRR21586823	2022-07-25	TRUE
SRR21586821	2022-07-17	TRUE
SRR21586818	2022-07-02	TRUE
SRR21586813	2022-07-14	FALSE
SRR21586812	2022-07-15	FALSE
SRR21586811	2022-07-03	TRUE
SRR21586810	2022-07-11	TRUE
SRR21586808	2022-07-25	FALSE
SRR21586806	2022-07-03	TRUE
SRR21586804	2022-06-30	FALSE
SRR21586803	2022-07-04	FALSE
SRR21586802	2022-07-01	FALSE
SRR21586801	2022-07-21	TRUE
SRR21586800	2022-07-09	TRUE
SRR21586799	2022-07-24	FALSE
SRR21586798	2022-07-20	TRUE
SRR21586797	2022-07-24	TRUE
SRR21586795	2022-07-11	TRUE
SRR21586794	2022-07-05	TRUE
SRR21586793	2022-07-22	FALSE
SRR21586791	2022-07-14	FALSE
SRR21586790	2022-07-25	TRUE
SRR21586789	2022-07-17	FALSE
SRR21586787	2022-06-29	TRUE
SRR21586786	2022-07-21	TRUE
SRR21586785	2022-07-09	FALSE
SRR21586784	2022-07-12	TRUE
SRR21586782	2022-07-17	FALSE
SRR21586781	2022-06-29	TRUE
SRR21586780	2022-07-13	FALSE
SRR21586779	2022-07-26	FALSE
SRR21586778	2022-07-06	FALSE
SRR21586777	2022-07-09	FALSE
SRR21586776	2022-07-16	FALSE
SRR21586775	2022-06-30	TRUE
SRR21586774	2022-07-18	FALSE
SRR21586773	2022-07-18	TRUE
SRR21586772	2022-07-13	FALSE
SRR21586771	2022-07-11	TRUE
SRR21586770	2022-07-19	FALSE
SRR21586769	2022-07-18	TRUE
SRR21586767	2022-07-08	TRUE
SRR21586766	2022-07-02	FALSE
SRR21586765	2022-07-15	FALSE
SRR21586764	2022-07-18	TRUE
SRR21586763	2022-07-18	TRUE
SRR21586760	2022-07-05	FALSE
SRR21586758	2022-07-23	TRUE
SRR21586757	2022-07-26	FALSE
SRR21586754	2022-07-02	TRUE
SRR21586753	2022-07-24	TRUE
SRR21586751	2022-06-28	FALSE
SRR21586750	2022-07-19	FALSE
SRR21586749	2022-07-11	FALSE
SRR21586748	2022-07-11	FALSE
SRR21586747	2022-07-19	FALSE
SRR21586745	2022-07-02	FALSE
SRR21586744	2022-07-11	TRUE
SRR21586742	2022-07-13	TRUE
SRR21586741	2022-07-13	TRUE
SRR21586740	2022-07-25	FALSE
SRR21586738	2022-07-05	TRUE
SRR21586737	2022-07-24	TRUE
SRR21586734	2022-07-06	FALSE
SRR21586733	2022-07-12	FALSE
SRR21586732	2022-07-17	TRUE
SRR21586731	2022-07-18	TRUE
SRR21586729	2022-07-04	FALSE
SRR21586728	2022-07-02	TRUE
SRR21586726	2022-07-02	FALSE
SRR21586725	2022-07-19	FALSE
SRR21586723	2022-07-15	TRUE
SRR21586721	2022-07-18	TRUE
SRR21586718	2022-06-29	FALSE
SRR21586717	2022-07-16	FALSE
SRR21586716	2022-07-23	FALSE
SRR21586715	2022-07-25	TRUE
SRR21586714	2022-07-25	FALSE
SRR21586711	2022-07-14	TRUE
SRR21586710	2022-07-08	TRUE
SRR21586707	2022-07-26	TRUE
SRR21586706	2022-07-17	FALSE
SRR21586705	2022-07-02	TRUE
SRR21586704	2022-07-12	FALSE
SRR21586703	2022-07-26	FALSE
SRR21586702	2022-07-24	FALSE
SRR21586701	2022-07-03	TRUE
SRR21586700	2022-07-15	TRUE
SRR21586698	2022-07-22	TRUE
SRR21586697	2022-07-26	FALSE
SRR21586695	2022-07-08	FALSE
SRR21586692	2022-07-18	FALSE
SRR21586691	2022-07-14	FALSE
SRR21586690	2022-07-26	TRUE
SRR21586687	2022-06-29	TRUE
SRR21586686	2022-07-26	TRUE
SRR21586682	2022-07-22	FALSE
SRR21586681	2022-06-29	FALSE
SRR21586680	2022-07-11	TRUE
SRR21586679	2022-07-08	FALSE
SRR21586678	2022-07-13	FALSE
SRR21586677	2022-07-23	FALSE
SRR21586676	2022-07-18	FALSE
SRR21586672	2022-07-13	FALSE
SRR21586670	2022-06-28	FALSE
SRR21586668	2022-07-04	TRUE
SRR21586667	2022-07-16	FALSE
SRR21586661	2022-07-20	FALSE
SRR21586660	2022-07-04	FALSE
SRR21586657	2022-07-25	FALSE
SRR21586656	2022-07-19	FALSE
SRR21586655	2022-07-13	TRUE
SRR21586654	2022-07-08	TRUE
SRR21586652	2022-07-11	TRUE
SRR21586651	2022-07-24	FALSE
SRR21586650	2022-07-01	TRUE
SRR21586649	2022-07-26	FALSE
SRR21586647	2022-07-13	FALSE
SRR21586646	2022-07-21	FALSE
SRR21586645	2022-07-20	FALSE
SRR21586643	2022-07-19	FALSE
SRR21586641	2022-07-01	TRUE
SRR21586639	2022-07-17	FALSE
SRR21586637	2022-07-10	FALSE
SRR21586636	2022-07-15	TRUE
SRR21586635	2022-07-25	FALSE
SRR21586634	2022-07-26	TRUE
SRR21586632	2022-07-19	TRUE
SRR21586631	2022-07-05	TRUE
SRR21586630	2022-07-26	FALSE
SRR21586628	2022-07-19	TRUE
SRR21586626	2022-07-04	TRUE
SRR21586625	2022-07-25	FALSE
SRR21586624	2022-07-04	TRUE
SRR21586623	2022-07-08	FALSE
SRR21586622	2022-07-13	TRUE
SRR21586621	2022-07-10	TRUE
SRR21586618	2022-07-20	FALSE
SRR21586617	2022-07-11	FALSE
SRR21586615	2022-07-11	FALSE
SRR21586614	2022-07-12	FALSE
SRR21586613	2022-07-18	FALSE
SRR21586610	2022-07-06	TRUE
SRR21586609	2022-07-04	FALSE
SRR21586607	2022-07-10	FALSE
SRR21586606	2022-07-05	FALSE
SRR21586605	2022-07-04	FALSE
SRR21586604	2022-07-24	FALSE
SRR21586603	2022-07-26	TRUE
SRR21586601	2022-07-25	TRUE
SRR21586598	2022-07-25	TRUE
SRR21586595	2022-07-17	FALSE
SRR21586594	2022-07-20	FALSE
SRR21586593	2022-07-25	FALSE
SRR21586592	2022-07-25	FALSE
SRR21586591	2022-07-25	TRUE
SRR21586590	2022-07-25	FALSE
SRR21586589	2022-07-26	FALSE
SRR21586588	2022-07-26	FALSE
SRR21586587	2022-07-26	TRUE
SRR21586565	2022-06-21	TRUE
SRR21586563	2022-07-11	TRUE
SRR21586561	2022-07-12	FALSE
SRR21586558	2022-07-17	FALSE
SRR21586556	2022-07-26	FALSE
SRR21586555	2022-07-19	TRUE
SRR21586554	2022-07-26	FALSE
SRR21586550	2022-07-01	FALSE
SRR21586549	2022-07-18	FALSE
SRR21586548	2022-07-15	FALSE
SRR21586547	2022-07-15	FALSE
SRR21586545	2022-07-09	FALSE
SRR21586542	2022-06-29	FALSE
SRR21586541	2022-07-07	FALSE
SRR21586540	2022-07-26	TRUE
SRR21586539	2022-07-26	FALSE
SRR21586537	2022-07-18	FALSE
SRR21586536	2022-07-26	FALSE
SRR21586534	2022-07-22	FALSE
SRR21586531	2022-07-19	FALSE
SRR21586529	2022-07-16	FALSE
SRR21586528	2022-07-19	TRUE
SRR21586527	2022-07-16	TRUE
SRR21586525	2022-07-05	FALSE
SRR21586524	2022-07-17	FALSE
SRR21586520	2022-07-19	TRUE
SRR21586519	2022-06-29	FALSE
SRR21586518	2022-07-07	TRUE
SRR21586516	2022-07-01	FALSE
SRR21586515	2022-07-11	FALSE
SRR21586514	2022-07-03	FALSE
SRR21586513	2022-07-12	FALSE
SRR21586512	2022-07-15	FALSE
SRR21586511	2022-07-15	FALSE
SRR21586510	2022-07-11	FALSE
SRR21586509	2022-07-21	FALSE
SRR21586508	2022-07-26	TRUE
SRR21586506	2022-07-26	TRUE
SRR21586504	2022-07-01	FALSE
SRR21586503	2022-06-27	FALSE
SRR21586502	2022-07-26	TRUE
SRR21586500	2022-07-03	TRUE
SRR21586499	2022-07-13	TRUE
SRR21586497	2022-07-26	TRUE
SRR21586496	2022-07-05	FALSE
SRR21586495	2022-07-16	TRUE
SRR21586494	2022-07-13	FALSE
SRR21586493	2022-07-13	FALSE
SRR21586492	2022-07-25	TRUE
SRR21586490	2022-07-10	FALSE
SRR21586489	2022-07-11	TRUE
SRR21586487	2022-07-21	TRUE
SRR21586486	2022-07-26	FALSE
SRR21586485	2022-07-19	TRUE
SRR21586484	2022-07-12	TRUE
SRR21586483	2022-07-18	FALSE
SRR21586482	2022-07-15	TRUE
SRR21586481	2022-07-26	FALSE
SRR21586480	2022-07-05	FALSE
SRR21586479	2022-07-01	TRUE
SRR21586478	2022-07-05	TRUE
SRR21586477	2022-07-12	TRUE
SRR21586476	2022-07-03	TRUE
SRR21586475	2022-07-20	FALSE
SRR21586474	2022-07-26	TRUE
SRR21586473	2022-07-26	TRUE
SRR21586472	2022-07-26	TRUE
SRR21586471	2022-07-02	TRUE
SRR21586470	2022-07-21	FALSE
SRR21586469	2022-07-24	FALSE
SRR21586468	2022-07-22	TRUE
SRR21586467	2022-07-13	TRUE
SRR21586466	2022-07-01	TRUE
SRR21586465	2022-07-16	TRUE
SRR21586464	2022-07-12	FALSE
SRR21586462	2022-07-13	FALSE
SRR21586461	2022-07-03	FALSE
SRR21586460	2022-07-11	FALSE
SRR21586459	2022-07-16	FALSE
SRR21586457	2022-06-27	FALSE
SRR21586455	2022-07-16	TRUE
SRR21586454	2022-07-06	FALSE
SRR21586453	2022-06-30	FALSE
SRR21586451	2022-07-08	FALSE
SRR21586450	2022-07-11	FALSE
SRR21586449	2022-07-08	FALSE
SRR21586447	2022-06-30	FALSE
SRR21586445	2022-07-22	TRUE
SRR21586444	2022-07-18	FALSE
SRR21586443	2022-07-06	FALSE
SRR21586441	2022-07-20	FALSE
SRR21586440	2022-07-05	TRUE
SRR21586439	2022-07-12	FALSE
SRR21586438	2022-07-12	FALSE
SRR21586435	2022-07-03	FALSE
SRR21586434	2022-07-03	FALSE
SRR21586433	2022-07-04	FALSE
SRR21586432	2022-07-05	TRUE
SRR21586431	2022-07-06	FALSE
SRR21586430	2022-07-16	TRUE
SRR21586429	2022-07-08	FALSE
SRR21586428	2022-07-10	FALSE
SRR21586427	2022-07-10	TRUE
SRR21586426	2022-07-11	FALSE
SRR21586425	2022-07-11	FALSE
SRR21586424	2022-07-12	TRUE
SRR21586423	2022-07-12	TRUE
SRR21586422	2022-07-12	FALSE
SRR21586421	2022-07-12	FALSE
SRR21586420	2022-07-13	FALSE
SRR21586419	2022-07-18	FALSE
SRR21586418	2022-07-13	FALSE
SRR21586417	2022-07-14	TRUE
SRR21586416	2022-07-15	TRUE
SRR21586415	2022-07-18	TRUE
SRR21586414	2022-07-18	FALSE
SRR21586413	2022-07-19	TRUE
SRR21586412	2022-07-19	FALSE
SRR21586411	2022-07-20	FALSE
SRR21586410	2022-07-21	FALSE
SRR21586409	2022-07-24	FALSE
SRR21586408	2022-07-21	FALSE
SRR21586407	2022-07-12	TRUE
SRR21586406	2022-07-02	TRUE
SRR21586405	2022-07-09	TRUE
SRR21586404	2022-07-26	FALSE
SRR21586403	2022-07-18	TRUE
SRR21586402	2022-07-14	TRUE
SRR21586400	2022-07-01	TRUE
SRR21586399	2022-07-17	FALSE
SRR21586398	2022-07-16	TRUE
SRR21586397	2022-07-16	TRUE
SRR21586396	2022-07-10	FALSE
SRR21586395	2022-07-23	FALSE
SRR21586394	2022-07-03	FALSE
SRR21586393	2022-07-13	TRUE
SRR21586392	2022-07-16	FALSE
SRR21586391	2022-07-18	FALSE
SRR21586390	2022-07-09	TRUE
SRR21586387	2022-07-01	FALSE
SRR21586383	2022-07-11	FALSE
SRR21586382	2022-07-26	FALSE
SRR21586380	2022-07-12	TRUE
SRR21586379	2022-07-24	TRUE
SRR21586378	2022-07-15	TRUE
SRR21586376	2022-07-05	FALSE
SRR21586375	2022-07-19	FALSE
SRR21586373	2022-07-13	FALSE
SRR21586372	2022-07-05	TRUE
SRR21586371	2022-07-17	FALSE
SRR21586368	2022-06-30	TRUE
SRR21586367	2022-07-12	FALSE
SRR21586366	2022-07-01	FALSE
SRR21586365	2022-07-26	TRUE
SRR21586362	2022-07-17	FALSE
SRR21586360	2022-07-19	FALSE
SRR21586357	2022-06-28	FALSE
SRR21586356	2022-07-12	FALSE
SRR21586355	2022-07-13	FALSE
SRR21586354	2022-07-19	TRUE
SRR21586352	2022-07-05	TRUE
SRR21586351	2022-07-18	FALSE
SRR21586350	2022-07-05	FALSE
SRR21586348	2022-07-13	FALSE
SRR21586347	2022-07-16	TRUE
SRR21586346	2022-07-19	FALSE
SRR21586343	2022-07-25	TRUE
SRR21586341	2022-07-08	TRUE
SRR21586339	2022-07-25	FALSE
SRR21586338	2022-07-25	FALSE
SRR21586334	2022-07-08	FALSE
SRR21586333	2022-07-18	FALSE
SRR21586332	2022-07-15	TRUE
SRR21586331	2022-07-19	FALSE
SRR21586330	2022-07-21	FALSE
SRR21586328	2022-07-18	FALSE
SRR21586327	2022-07-26	FALSE
SRR21586323	2022-07-25	FALSE
SRR21586322	2022-07-14	FALSE
SRR21586321	2022-07-23	FALSE
SRR21586320	2022-07-12	FALSE
SRR21586319	2022-07-11	FALSE
SRR21586318	2022-07-19	FALSE
SRR21586315	2022-07-02	FALSE
SRR21586313	2022-07-02	TRUE
SRR21586311	2022-07-11	FALSE
SRR21586310	2022-07-15	TRUE
SRR21586307	2022-07-11	FALSE
SRR21586306	2022-07-20	FALSE
SRR21586305	2022-07-19	FALSE
SRR21586303	2022-07-07	TRUE
SRR21586299	2022-07-09	FALSE
SRR21586296	2022-07-13	TRUE
SRR21586294	2022-07-19	FALSE
SRR21586293	2022-07-22	TRUE
SRR21586291	2022-07-24	FALSE
SRR21586289	2022-07-04	TRUE
SRR21586288	2022-07-18	TRUE
SRR21586285	2022-07-01	TRUE
SRR21586284	2022-07-01	TRUE
SRR21586282	2022-07-13	FALSE
SRR21586281	2022-07-21	FALSE
SRR21586280	2022-07-02	FALSE
SRR21586279	2022-07-21	FALSE
SRR21586278	2022-07-26	TRUE
SRR21586277	2022-07-24	FALSE
SRR21586274	2022-06-30	TRUE
SRR21586273	2022-07-01	FALSE
SRR21586272	2022-07-15	TRUE
SRR21586271	2022-07-21	FALSE
SRR21586270	2022-07-21	TRUE
SRR21586269	2022-07-26	FALSE
SRR21586266	2022-07-05	FALSE
SRR21586265	2022-07-13	TRUE
SRR21586264	2022-07-16	FALSE
SRR21586262	2022-07-13	FALSE
SRR21586261	2022-07-16	FALSE
SRR21586255	2022-07-11	TRUE
SRR21586253	2022-07-20	FALSE
SRR21586249	2022-07-14	FALSE
SRR21586248	2022-07-11	TRUE
SRR21586247	2022-07-24	FALSE
SRR21586246	2022-06-02	FALSE
SRR21586245	2022-06-12	TRUE
SRR21586244	2022-07-10	FALSE
SRR21586243	2022-07-12	FALSE
SRR21586242	2022-07-13	FALSE
SRR21586241	2022-07-12	FALSE
SRR21586240	2022-07-17	TRUE
SRR21586239	2022-07-21	FALSE
SRR21586238	2022-07-03	FALSE
SRR21586237	2022-07-24	FALSE
SRR21586236	2022-07-26	FALSE
SRR21586235	2022-07-18	FALSE
SRR21586234	2022-06-29	FALSE
SRR21586233	2022-07-01	FALSE
SRR21583591	2022-01-06	FALSE
SRR21583590	2022-01-06	TRUE
SRR21583589	2022-01-06	FALSE
SRR21583588	2022-01-06	FALSE
SRR21583587	2022-01-06	FALSE
SRR21583586	2022-01-06	FALSE
SRR21583585	2022-01-06	FALSE
SRR21583584	2022-01-06	TRUE
SRR21583583	2022-01-06	TRUE
SRR21583582	2022-01-06	TRUE
SRR21583581	2022-01-06	TRUE
SRR21583580	2022-01-06	FALSE
SRR21583579	2022-01-06	TRUE
SRR21583578	2022-01-06	TRUE
SRR21583577	2022-01-06	FALSE
SRR21583576	2022-01-06	FALSE
SRR21583575	2022-01-06	TRUE
SRR21583574	2022-01-06	TRUE
SRR21583573	2022-01-06	TRUE
SRR21583572	2022-01-06	FALSE
SRR21583571	2022-01-06	FALSE
SRR21583570	2022-01-06	FALSE
SRR21583569	2022-01-06	FALSE
SRR21583568	2022-01-06	FALSE
SRR21583567	2022-01-06	FALSE
SRR21583566	2022-01-06	FALSE
SRR21583565	2022-01-06	TRUE
SRR21583564	2022-01-06	FALSE
SRR21583563	2022-01-06	FALSE
SRR21583562	2022-01-06	TRUE
SRR21583561	2022-01-06	FALSE
SRR21583560	2022-01-06	FALSE
SRR21583559	2022-01-06	TRUE
SRR21583558	2022-01-06	TRUE
SRR21583557	2022-01-06	TRUE
SRR21583556	2022-01-06	FALSE
SRR21583555	2022-01-06	TRUE
SRR21583554	2022-01-06	TRUE
SRR21583553	2022-01-06	TRUE
SRR21583552	2022-01-06	FALSE
SRR21583551	2022-01-06	TRUE
SRR21583550	2022-01-05	TRUE
SRR21583549	2022-01-06	FALSE
SRR21583548	2022-01-06	TRUE
SRR21583547	2022-01-06	TRUE
SRR21583546	2022-01-06	TRUE
SRR21583545	2022-01-06	TRUE
SRR21583544	2022-01-06	FALSE
SRR21583543	2022-01-06	FALSE
SRR21583542	2022-01-06	FALSE
SRR21583541	2022-01-06	TRUE
SRR21583540	2022-01-06	FALSE
SRR21583539	2022-01-06	FALSE
SRR21583538	2022-01-06	FALSE
SRR21583537	2022-01-06	FALSE
SRR21583536	2022-01-06	TRUE
SRR21583535	2022-01-06	FALSE
SRR21583534	2022-01-06	FALSE
SRR21583533	2022-01-06	TRUE
SRR21583532	2022-01-06	FALSE
SRR21583531	2022-01-06	TRUE
SRR21583530	2022-01-06	FALSE
SRR21583529	2022-01-06	FALSE
SRR21583528	2022-01-06	FALSE
SRR21583527	2022-01-06	FALSE
SRR21583526	2022-01-06	TRUE
SRR21583525	2022-01-06	FALSE
SRR21583524	2022-01-06	FALSE
SRR21583523	2022-01-06	TRUE
SRR21583522	2022-01-06	FALSE
SRR21583521	2022-01-06	FALSE
SRR21583520	2022-01-06	TRUE
SRR21583519	2022-01-09	TRUE
SRR21583518	2022-01-06	FALSE
SRR21583517	2022-01-06	TRUE
SRR21583516	2022-01-06	FALSE
SRR21583515	2022-01-06	TRUE
SRR21583514	2022-01-06	FALSE
SRR21583513	2022-01-06	FALSE
SRR21583512	2022-01-06	FALSE
SRR21583511	2022-01-06	FALSE
SRR21583510	2022-01-09	TRUE
SRR21583509	2022-01-06	TRUE
SRR21583508	2022-01-06	FALSE
SRR21583507	2022-01-06	FALSE
SRR21583506	2022-01-06	FALSE
SRR21583505	2022-01-06	TRUE
SRR21583504	2022-01-06	FALSE
SRR21583503	2022-01-06	TRUE
SRR21583502	2022-01-06	FALSE
SRR21583501	2022-01-06	FALSE
SRR21583500	2022-01-06	TRUE
SRR21583499	2022-01-06	FALSE
SRR21583498	2022-01-06	FALSE
SRR21583497	2022-01-06	FALSE
SRR21583496	2022-01-06	FALSE
SRR21583495	2022-01-06	FALSE
SRR21583494	2022-01-06	FALSE
SRR21583493	2022-01-06	TRUE
SRR21583492	2022-01-06	FALSE
SRR21583491	2022-01-06	FALSE
SRR21583490	2022-01-06	FALSE
SRR21583489	2022-01-06	FALSE
SRR21583488	2022-01-06	TRUE
SRR21583487	2022-01-06	FALSE
SRR21583486	2022-01-06	TRUE
SRR21583485	2022-01-06	TRUE
SRR21583484	2022-01-06	FALSE
SRR21583483	2022-01-06	FALSE
SRR21583482	2022-01-06	FALSE
SRR21583481	2022-01-06	FALSE
SRR21583480	2022-01-06	TRUE
SRR21583479	2022-01-06	FALSE
SRR21583478	2022-01-06	TRUE
SRR21583477	2022-01-06	FALSE
SRR21583476	2022-01-06	FALSE
SRR21583475	2022-01-06	TRUE
SRR21583474	2022-01-06	FALSE
SRR21583473	2022-01-06	TRUE
SRR21583472	2022-01-06	FALSE
SRR21583471	2022-01-08	FALSE
SRR21583470	2022-01-06	FALSE
SRR21583469	2022-01-06	TRUE
SRR21583468	2022-01-06	TRUE
SRR21583467	2022-01-06	FALSE
SRR21583466	2022-01-06	TRUE
SRR21583465	2022-01-06	TRUE
SRR21583464	2022-01-06	TRUE
SRR21583463	2022-01-06	TRUE
SRR21583462	2022-01-06	TRUE
SRR21583461	2022-01-06	TRUE
SRR21583458	2022-01-06	TRUE
SRR21583457	2022-01-06	FALSE
SRR21583456	2022-01-06	TRUE
SRR21583454	2022-01-06	TRUE
SRR21583453	2022-01-05	TRUE
SRR21583452	2022-01-06	FALSE
SRR21583451	2022-01-06	FALSE
SRR21583450	2022-01-06	FALSE
SRR21583449	2022-01-05	FALSE
SRR21583448	2022-01-06	FALSE
SRR21583447	2022-01-05	TRUE
SRR21583446	2022-01-06	FALSE
SRR21583445	2022-01-06	TRUE
SRR21583444	2022-01-06	TRUE
SRR21583443	2022-01-06	TRUE
SRR21583442	2022-01-06	FALSE
SRR21583441	2022-01-06	FALSE
SRR21583440	2022-01-06	FALSE
SRR21583439	2022-01-05	FALSE
SRR21583438	2022-01-06	TRUE
SRR21583437	2022-01-06	FALSE
SRR21583436	2022-01-06	TRUE
SRR21583435	2022-01-06	FALSE
SRR21583434	2022-01-06	FALSE
SRR21583433	2022-01-06	TRUE
SRR21583432	2022-01-06	TRUE
SRR21583431	2022-01-06	TRUE
SRR21583430	2022-01-06	TRUE
SRR21583429	2022-01-06	TRUE
SRR21583428	2022-01-06	TRUE
SRR21583427	2022-01-06	FALSE
SRR21583426	2022-01-06	TRUE
SRR21583425	2022-01-06	TRUE
SRR21583424	2022-01-06	FALSE
SRR21583423	2022-01-06	TRUE
SRR21583422	2022-01-06	TRUE
SRR21583421	2022-01-06	FALSE
SRR21583420	2022-01-05	FALSE
SRR21583418	2022-01-06	TRUE
SRR21583417	2022-01-06	TRUE
SRR21583416	2022-01-06	FALSE
SRR21583415	2022-01-06	FALSE
SRR21583414	2022-01-06	TRUE
SRR21583413	2022-01-06	TRUE
SRR21583412	2022-01-06	FALSE
SRR21583411	2022-01-06	TRUE
SRR21583410	2022-01-06	TRUE
SRR21583409	2022-01-06	FALSE
SRR21583408	2022-01-06	FALSE
SRR21583407	2022-01-06	FALSE
SRR21583406	2022-01-06	FALSE
SRR21583405	2022-01-05	FALSE
SRR21583404	2022-01-06	FALSE
SRR21583403	2022-01-06	FALSE
SRR21583402	2022-01-06	TRUE
SRR21583401	2022-01-06	TRUE
SRR21583400	2022-01-06	TRUE
SRR21583399	2022-01-06	TRUE
SRR21583398	2022-01-06	FALSE
SRR21583397	2022-01-06	FALSE
SRR21583396	2022-01-06	FALSE
SRR21583395	2022-01-06	TRUE
SRR21583394	2022-01-06	TRUE
SRR21583393	2022-01-06	TRUE
SRR21583392	2022-01-06	FALSE
SRR21583391	2022-01-06	FALSE
SRR21583390	2022-01-06	TRUE
SRR21583389	2022-01-05	TRUE
SRR21583388	2022-01-06	FALSE
SRR21583387	2022-01-06	FALSE
SRR21583386	2022-01-06	FALSE
SRR21583385	2022-01-06	FALSE
SRR21583384	2022-01-06	FALSE
SRR21583383	2022-01-06	TRUE
SRR21583382	2022-01-06	TRUE
SRR21583381	2022-01-06	FALSE
SRR21583380	2022-01-06	TRUE
SRR21583379	2022-01-06	FALSE
SRR21583378	2022-01-06	FALSE
SRR21583377	2022-01-06	FALSE
SRR21583376	2022-01-06	TRUE
SRR21583375	2022-01-06	FALSE
SRR21583374	2022-01-06	FALSE
SRR21583373	2022-01-06	FALSE
SRR21583372	2022-01-06	TRUE
SRR21583371	2022-01-06	FALSE
SRR21583370	2022-01-06	TRUE
SRR21583369	2022-01-06	FALSE
SRR21583368	2022-01-06	FALSE
SRR21583367	2022-01-06	FALSE
SRR21583366	2022-01-06	FALSE
SRR21583365	2022-01-06	TRUE
SRR21583364	2022-01-06	TRUE
SRR21583363	2022-01-06	FALSE
SRR21583362	2022-01-06	TRUE
SRR21583361	2022-01-06	TRUE
SRR21583360	2022-01-06	FALSE
SRR21583359	2022-01-06	TRUE
SRR21583358	2022-01-06	FALSE
SRR21583357	2022-01-06	FALSE
SRR21583356	2022-01-06	FALSE
SRR21583355	2022-01-06	FALSE
SRR21583354	2022-01-06	FALSE
SRR21583353	2022-01-06	FALSE
SRR21583352	2022-01-06	TRUE
SRR21583351	2022-01-06	FALSE
SRR21583350	2022-01-06	TRUE
SRR21583349	2022-01-06	TRUE
SRR21583348	2022-01-06	FALSE
SRR21583347	2022-01-06	FALSE
SRR21583346	2022-01-06	FALSE
SRR21583345	2022-01-06	TRUE
SRR21583344	2022-01-06	TRUE
SRR21583343	2022-01-06	TRUE
SRR21583342	2022-01-06	FALSE
SRR21583341	2022-01-06	FALSE
SRR21583340	2022-01-06	FALSE
SRR21583339	2022-01-06	TRUE
SRR21583338	2022-01-06	FALSE
SRR21583337	2022-01-06	FALSE
SRR21583336	2022-01-06	FALSE
SRR21583335	2022-01-06	FALSE
SRR21583334	2022-01-06	FALSE
SRR21583333	2022-01-06	FALSE
SRR21583332	2022-01-06	TRUE
SRR21583331	2022-01-06	FALSE
SRR21583330	2022-01-06	FALSE
SRR21583329	2022-01-06	FALSE
SRR21583328	2022-01-06	TRUE
SRR21583327	2022-01-06	FALSE
SRR21583326	2022-01-06	FALSE
SRR21583325	2022-01-06	TRUE
SRR21583324	2022-01-06	TRUE
SRR21583323	2022-01-06	FALSE
SRR21583322	2022-01-06	TRUE
SRR21583321	2022-01-06	FALSE
SRR21583320	2022-01-06	TRUE
SRR21583319	2022-01-06	FALSE
SRR21583318	2022-01-06	FALSE
SRR21583317	2022-01-06	FALSE
SRR21583315	2022-01-06	FALSE
SRR21583314	2022-01-06	FALSE
SRR21583313	2022-01-06	FALSE
SRR21583312	2022-01-06	FALSE
SRR21583311	2022-01-06	FALSE
SRR21583310	2022-01-06	FALSE
SRR21583309	2022-01-06	FALSE
SRR21583308	2022-01-06	TRUE
SRR21583307	2022-01-06	TRUE
SRR21583306	2022-01-06	FALSE
SRR21583305	2022-01-06	FALSE
SRR21583304	2022-01-06	FALSE
SRR21583303	2022-01-06	FALSE
SRR21583302	2022-01-06	FALSE
SRR21583301	2022-01-06	FALSE
SRR21583300	2022-01-06	FALSE
SRR21583299	2022-01-06	TRUE
SRR21583298	2022-01-06	FALSE
SRR21583297	2022-01-06	FALSE
SRR21583296	2022-01-06	FALSE
SRR21583295	2022-01-06	TRUE
SRR21583294	2022-01-06	FALSE
SRR21583293	2022-01-06	FALSE
SRR21583292	2022-01-06	TRUE
SRR21583291	2022-01-06	FALSE
SRR21583290	2022-01-06	TRUE
SRR21583289	2022-01-06	FALSE
SRR21583288	2022-01-06	FALSE
SRR21583287	2022-01-06	TRUE
SRR21583286	2022-01-06	FALSE
SRR21583285	2022-01-06	FALSE
SRR21583284	2022-01-06	FALSE
SRR21583283	2022-01-06	TRUE
SRR21583282	2022-01-06	FALSE
SRR21583281	2022-01-06	FALSE
SRR21583280	2022-01-06	FALSE
SRR21583279	2022-01-06	TRUE
SRR21583278	2022-01-06	TRUE
SRR21583277	2022-01-06	FALSE
SRR21583276	2022-01-06	TRUE
SRR21583275	2022-01-06	FALSE
SRR21583274	2022-01-06	TRUE
SRR21583273	2022-01-06	TRUE
SRR21583272	2022-01-06	FALSE
SRR21583271	2022-01-06	FALSE
SRR21583270	2022-01-06	FALSE
SRR21583269	2022-01-06	FALSE
SRR21583268	2022-01-06	FALSE
SRR21583267	2022-01-06	FALSE
SRR21583266	2022-01-06	FALSE
SRR21583265	2022-01-06	TRUE
SRR21583264	2022-01-06	TRUE
SRR21583263	2022-01-06	TRUE
SRR21583262	2022-01-06	FALSE
SRR21583261	2022-01-06	TRUE
SRR21583260	2022-01-06	FALSE
SRR21583259	2022-01-06	FALSE
SRR21583258	2022-01-06	FALSE
SRR21583256	2022-01-06	FALSE
SRR21583255	2022-01-06	TRUE
SRR21583254	2022-01-06	FALSE
SRR21583253	2022-01-06	FALSE
SRR21583252	2022-01-06	TRUE
SRR21583251	2022-01-06	TRUE
SRR21583250	2022-01-06	FALSE
SRR21583249	2022-01-06	TRUE
SRR21583248	2022-01-06	TRUE
SRR21583247	2022-01-06	FALSE
SRR21583246	2022-01-06	TRUE
SRR21583245	2022-01-06	TRUE
SRR21583244	2022-01-06	TRUE
SRR21583243	2022-01-06	TRUE
SRR21583242	2022-01-06	FALSE
SRR21583241	2022-01-06	FALSE
SRR21583240	2022-01-06	FALSE
SRR21583239	2022-01-06	FALSE
SRR21583238	2022-01-06	FALSE
SRR21583237	2022-01-06	TRUE
SRR21583236	2022-01-06	TRUE
SRR21583235	2022-01-06	FALSE
SRR21583234	2022-01-06	FALSE
SRR21583233	2022-01-06	FALSE
SRR21583232	2022-01-06	FALSE
SRR21583231	2022-01-06	TRUE
SRR21583230	2022-01-06	FALSE
SRR21583229	2022-01-06	FALSE
SRR21583228	2022-01-06	TRUE
SRR21583227	2022-01-06	FALSE
SRR21583226	2022-01-06	FALSE
SRR21583225	2022-01-06	TRUE
SRR21583224	2022-01-06	FALSE
SRR21583223	2022-01-06	FALSE
SRR21583222	2022-01-06	FALSE
SRR21583221	2022-01-06	FALSE
SRR21583220	2022-01-05	FALSE
SRR21583219	2022-01-06	FALSE
SRR21583218	2022-01-06	TRUE
SRR21583217	2022-01-06	FALSE
SRR21583216	2022-01-06	FALSE
SRR21583215	2022-01-06	TRUE
SRR21583214	2022-01-06	FALSE
SRR21583213	2022-01-06	FALSE
SRR21583212	2022-01-06	TRUE
SRR21583211	2022-01-06	TRUE
SRR21583210	2022-01-06	FALSE
SRR21583209	2022-01-06	FALSE
SRR21583208	2022-01-06	FALSE
SRR21583207	2022-01-06	TRUE
SRR21583205	2022-01-06	TRUE
SRR21583204	2022-01-06	FALSE
SRR21583203	2022-01-06	FALSE
SRR21583202	2022-01-05	FALSE
SRR21583201	2022-01-06	TRUE
SRR21583200	2022-01-06	FALSE
SRR21583199	2022-01-06	TRUE
SRR21583198	2022-01-06	TRUE
SRR21583197	2022-01-05	FALSE
SRR21583196	2022-01-06	TRUE
SRR21583195	2022-01-05	FALSE
SRR21583193	2022-01-05	FALSE
SRR21583192	2022-01-06	FALSE
SRR21583191	2022-01-06	FALSE
SRR21583190	2022-01-06	FALSE
SRR21583189	2022-01-06	FALSE
SRR21583188	2022-01-05	FALSE
SRR21583187	2022-01-06	FALSE
SRR21583186	2022-01-06	FALSE
SRR21583185	2022-01-06	TRUE
SRR21583184	2022-01-06	TRUE
SRR21583182	2022-01-06	FALSE
SRR21583181	2022-01-06	FALSE
SRR21583180	2022-01-06	TRUE
SRR21583179	2022-01-06	FALSE
SRR21583178	2022-01-06	TRUE
SRR21583177	2022-01-06	TRUE
SRR21583176	2022-01-06	FALSE
SRR21583174	2022-01-06	TRUE
SRR21583173	2022-01-06	FALSE
SRR21583172	2022-01-06	TRUE
SRR21583171	2022-01-06	TRUE
SRR21583170	2022-01-06	TRUE
SRR21583169	2022-01-06	TRUE
SRR21583167	2022-01-06	FALSE
SRR21583166	2022-01-06	TRUE
SRR21583165	2022-01-06	FALSE
SRR21583163	2022-01-06	FALSE
SRR21583161	2022-01-06	FALSE
SRR21583160	2022-01-06	TRUE
SRR21583158	2022-01-06	TRUE
SRR21583157	2022-01-06	FALSE
SRR21583156	2022-01-06	FALSE
SRR21583155	2022-01-06	TRUE
SRR21583154	2022-01-06	FALSE
SRR21583153	2022-01-06	TRUE
SRR21583152	2022-01-06	TRUE
SRR21583151	2022-01-06	FALSE
SRR21583150	2022-01-06	FALSE
SRR21583149	2022-01-06	FALSE
SRR21583148	2022-01-06	TRUE
SRR21583147	2022-01-06	FALSE
SRR21583146	2022-01-06	FALSE
SRR21583145	2022-01-06	FALSE
SRR21583144	2022-01-06	TRUE
SRR21583143	2022-01-06	TRUE
SRR21583142	2022-01-06	TRUE
SRR21583141	2022-01-06	FALSE
SRR21583140	2022-01-06	FALSE
SRR21583139	2022-01-05	TRUE
SRR21583138	2022-01-06	FALSE
SRR21583137	2022-01-06	FALSE
SRR21583136	2022-01-06	TRUE
SRR21583135	2022-01-06	FALSE
SRR21583134	2022-01-06	FALSE
SRR21583133	2022-01-06	FALSE
SRR21583132	2022-01-06	TRUE
SRR21583131	2022-01-06	FALSE
SRR21583130	2022-01-06	FALSE
SRR21583129	2022-01-06	FALSE
SRR21583128	2022-01-06	FALSE
SRR21583127	2022-01-06	FALSE
SRR21583126	2022-01-06	FALSE
SRR21583125	2022-01-06	FALSE
SRR21583124	2022-01-06	TRUE
SRR21583123	2022-01-06	TRUE
SRR21583122	2022-01-06	TRUE
SRR21583121	2022-01-06	FALSE
SRR21583120	2022-01-06	FALSE
SRR21583119	2022-01-06	FALSE
SRR21583118	2022-01-06	FALSE
SRR21583117	2022-01-06	FALSE
SRR21583116	2022-01-06	FALSE
SRR21583115	2022-01-06	TRUE
SRR21583114	2022-01-06	FALSE
SRR21583113	2022-01-06	TRUE
SRR21583112	2022-01-06	FALSE
SRR21583111	2022-01-06	FALSE
SRR21583110	2022-01-06	TRUE
SRR21583109	2022-01-06	FALSE
SRR21583108	2022-01-06	TRUE
SRR21583107	2022-01-06	FALSE
SRR21583106	2022-01-06	TRUE
SRR21583105	2022-01-06	FALSE
SRR21583104	2022-01-06	FALSE
SRR21583103	2022-01-06	FALSE
SRR21583102	2022-01-06	FALSE
SRR21583101	2022-01-06	TRUE
SRR21583100	2022-01-06	FALSE
SRR21583099	2022-01-06	TRUE
SRR21583098	2022-01-06	FALSE
SRR21583097	2022-01-06	FALSE
SRR21583096	2022-01-06	TRUE
SRR21583095	2022-01-06	FALSE
SRR21583094	2022-01-06	FALSE
SRR21583093	2022-01-06	TRUE
SRR21583092	2022-01-06	FALSE
SRR21583091	2022-01-06	FALSE
SRR21583090	2022-01-06	TRUE
SRR21583089	2022-01-06	FALSE
SRR21583088	2022-01-06	FALSE
SRR21583087	2022-01-06	TRUE
SRR21583086	2022-01-06	FALSE
SRR21583085	2022-01-06	TRUE
SRR21583084	2022-01-06	FALSE
SRR21583083	2022-01-06	TRUE
SRR21583082	2022-01-06	FALSE
SRR21583081	2022-01-06	FALSE
SRR21583080	2022-01-06	TRUE
SRR21583079	2022-01-06	FALSE
SRR21583078	2022-01-06	FALSE
SRR21583077	2022-01-06	FALSE
SRR21583076	2022-01-06	FALSE
SRR21583075	2022-01-06	TRUE
SRR21583074	2022-01-06	FALSE
SRR21583073	2022-01-06	TRUE
SRR21583072	2022-01-06	TRUE
SRR21583071	2022-01-06	TRUE
SRR21583070	2022-01-06	FALSE
SRR21583069	2022-01-06	TRUE
SRR21583068	2022-01-06	TRUE
SRR21583066	2022-01-06	FALSE
SRR21583065	2022-01-06	FALSE
SRR21583064	2022-01-06	FALSE
SRR21583063	2022-01-06	FALSE
SRR21583062	2022-01-06	TRUE
SRR21583061	2022-01-06	FALSE
SRR21583060	2022-01-06	FALSE
SRR21583059	2022-01-06	FALSE
SRR21583058	2022-01-05	FALSE
SRR21583056	2022-01-06	TRUE
SRR21583055	2022-01-06	TRUE
SRR21583054	2022-01-06	TRUE
SRR21583053	2022-01-06	FALSE
SRR21583052	2022-01-06	TRUE
SRR21583050	2022-01-06	FALSE
SRR21583049	2022-01-06	FALSE
SRR21583048	2022-01-06	TRUE
SRR21583046	2022-01-06	TRUE
SRR21583045	2022-01-05	FALSE
SRR21583044	2022-01-06	TRUE
SRR21583043	2022-01-06	TRUE
SRR21583042	2022-01-06	FALSE
SRR21583041	2022-01-06	FALSE
SRR21583040	2022-01-06	FALSE
SRR21583038	2022-01-06	TRUE
SRR21583036	2022-01-06	FALSE
SRR21583034	2022-01-06	FALSE
SRR21583033	2022-01-06	FALSE
SRR21583032	2022-01-06	FALSE
SRR21583031	2022-01-06	FALSE
SRR21583030	2022-01-06	FALSE
SRR21583029	2022-01-06	FALSE
SRR21583028	2022-01-06	TRUE
SRR21583027	2022-01-06	TRUE
SRR21583025	2022-01-06	FALSE
SRR21583024	2022-01-06	TRUE
SRR21583023	2022-01-06	TRUE
SRR21583022	2022-01-06	FALSE
SRR21583021	2022-01-06	TRUE
SRR21583020	2022-01-06	FALSE
SRR21583019	2022-01-06	FALSE
SRR21583018	2022-01-06	TRUE
SRR21583017	2022-01-06	FALSE
SRR21583016	2022-01-06	TRUE
SRR21583015	2022-01-08	FALSE
SRR21583014	2022-01-06	TRUE
SRR21583013	2022-01-06	FALSE
SRR21583012	2022-01-06	TRUE
SRR21583011	2022-01-06	FALSE
SRR21583010	2022-01-06	FALSE
SRR21583009	2022-01-06	FALSE
SRR21583008	2022-01-06	TRUE
SRR21583007	2022-01-06	TRUE
SRR21583006	2022-01-06	FALSE
SRR21583005	2022-01-05	FALSE
SRR21583004	2022-01-05	FALSE
SRR21583003	2022-01-06	FALSE
SRR21583002	2022-01-06	TRUE
SRR21583001	2022-01-06	TRUE
SRR21583000	2022-01-05	TRUE
SRR21582999	2022-01-06	FALSE
SRR21582998	2022-01-06	FALSE
SRR21582997	2022-01-05	TRUE
SRR21582996	2022-01-06	FALSE
SRR21582995	2022-01-06	FALSE
SRR21582994	2022-01-06	TRUE
SRR21582993	2022-01-06	FALSE
SRR21582992	2022-01-06	FALSE
SRR21582991	2022-01-06	FALSE
SRR21582990	2022-01-06	FALSE
SRR21582989	2022-01-06	TRUE
SRR21582988	2022-01-06	TRUE
SRR21582987	2022-01-06	TRUE
SRR21582986	2022-01-06	FALSE
SRR21582985	2022-01-06	FALSE
SRR21582984	2022-01-06	FALSE
SRR21582983	2022-01-06	FALSE
SRR21582982	2022-01-06	FALSE
SRR21582981	2022-01-06	TRUE
SRR21582980	2022-01-06	FALSE
SRR21582979	2022-01-06	TRUE
SRR21582978	2022-01-06	TRUE
SRR21582977	2022-01-06	FALSE
SRR21582976	2022-01-06	TRUE
SRR21582975	2022-01-06	FALSE
SRR21582974	2022-01-06	FALSE
SRR21582973	2022-01-06	TRUE
SRR21582972	2022-01-06	FALSE
SRR21582971	2022-01-06	FALSE
SRR21582970	2022-01-06	FALSE
SRR21582969	2022-01-06	FALSE
SRR21582968	2022-01-06	FALSE
SRR21582966	2022-01-06	FALSE
SRR21582965	2022-01-06	TRUE
SRR21582964	2022-01-06	FALSE
SRR21582963	2022-01-06	FALSE
SRR21582962	2022-01-06	TRUE
SRR21582961	2022-01-06	FALSE
SRR21582960	2022-01-06	TRUE
SRR21582959	2022-01-06	FALSE
SRR21582958	2022-01-06	FALSE
SRR21582957	2022-01-06	TRUE
SRR21582956	2022-01-06	FALSE
SRR21582955	2022-01-06	FALSE
SRR21582954	2022-01-06	FALSE
SRR21582953	2022-01-06	TRUE
SRR21582952	2022-01-06	TRUE
SRR21582951	2022-01-06	TRUE
SRR21582950	2022-01-06	FALSE
SRR21582949	2022-01-06	FALSE
SRR21582948	2022-01-06	TRUE
SRR21582947	2022-01-06	TRUE
SRR21582946	2022-01-06	FALSE
SRR21582945	2022-01-06	FALSE
SRR21582944	2022-01-06	FALSE
SRR21582943	2022-01-06	TRUE
SRR21582942	2022-01-06	TRUE
SRR21582941	2022-01-06	FALSE
SRR21582940	2022-01-06	FALSE
SRR21582939	2022-01-06	FALSE
SRR21582938	2022-01-06	FALSE
SRR21582937	2022-01-06	TRUE
SRR21582936	2022-01-06	TRUE
SRR21582935	2022-01-06	FALSE
SRR21582934	2022-01-06	FALSE
SRR21582933	2022-01-06	FALSE
SRR21582932	2022-01-06	FALSE
SRR21582931	2022-01-06	FALSE
SRR21582930	2022-01-06	FALSE
SRR21582929	2022-01-06	TRUE
SRR21582928	2022-01-06	FALSE
SRR21582927	2022-01-06	TRUE
SRR21582926	2022-01-06	FALSE
SRR21582925	2022-01-06	TRUE
SRR21582924	2022-01-06	TRUE
SRR21582923	2022-01-06	TRUE
SRR21582922	2022-01-06	FALSE
SRR21582921	2022-01-06	TRUE
SRR21582920	2022-01-06	TRUE
SRR21582919	2022-01-06	TRUE
SRR21582918	2022-01-06	TRUE
SRR21582917	2022-01-06	FALSE
SRR21582916	2022-01-06	FALSE
SRR21581706	2021-11-12	FALSE
SRR21581705	2021-11-17	TRUE
SRR21581704	2021-11-24	TRUE
SRR21581702	2021-11-24	TRUE
SRR21581701	2021-11-29	FALSE
SRR21581700	2021-11-29	TRUE
SRR21581699	2021-11-30	TRUE
SRR21581698	2021-11-08	TRUE
SRR21581697	2021-11-11	TRUE
SRR21581696	2021-11-29	FALSE
SRR21581695	2021-12-02	FALSE
SRR21581694	2021-11-26	TRUE
SRR21581693	2021-11-27	TRUE
SRR21581691	2021-11-28	TRUE
SRR21581690	2021-12-01	TRUE
SRR21581689	2021-11-29	TRUE
SRR21581688	2021-11-30	FALSE
SRR21581687	2021-11-27	FALSE
SRR21581686	2021-12-01	FALSE
SRR21581685	2021-11-18	TRUE
SRR21581684	2021-11-28	FALSE
SRR21581683	2021-11-30	TRUE
SRR21581625	2021-11-02	FALSE
SRR21581624	2021-11-02	TRUE
SRR21581623	2021-11-02	FALSE
SRR21581622	2021-11-06	FALSE
SRR21581621	2021-11-13	FALSE
SRR21581620	2021-11-12	TRUE
SRR21581618	2021-11-15	FALSE
SRR21581617	2021-11-12	TRUE
SRR21581616	2021-11-15	TRUE
SRR21581615	2021-11-15	FALSE
SRR21581614	2021-11-29	FALSE
SRR21581613	2021-11-30	FALSE
SRR21581612	2021-11-17	TRUE
SRR21581611	2021-11-19	FALSE
SRR21581610	2021-11-19	TRUE
SRR21581609	2021-11-20	FALSE
SRR21581605	2021-11-20	TRUE
SRR21581604	2021-11-21	FALSE
SRR21581603	2021-11-21	FALSE
SRR21581602	2021-11-10	TRUE
SRR21581601	2021-11-23	FALSE
SRR21581600	2021-11-20	TRUE
SRR21581599	2021-11-17	FALSE
SRR21581598	2021-11-17	FALSE
SRR21581597	2021-11-19	FALSE
SRR21581596	2021-11-30	FALSE
SRR21581595	2021-11-29	FALSE
SRR21581594	2021-11-28	TRUE
SRR21581593	2021-11-23	TRUE
SRR21581592	2021-11-22	FALSE
SRR21581591	2021-11-24	TRUE
SRR21581590	2021-11-22	TRUE
SRR21581588	2021-11-24	FALSE
SRR21581587	2021-11-23	TRUE
SRR21581586	2021-11-22	TRUE
SRR21581585	2021-11-23	FALSE
SRR21581584	2021-11-22	FALSE
SRR21581583	2021-11-29	FALSE
SRR21581582	2021-11-26	FALSE
SRR21581581	2021-11-26	TRUE
SRR21581580	2021-11-22	FALSE
SRR21581579	2021-11-24	FALSE
SRR21581577	2021-11-22	TRUE
SRR21581576	2021-11-29	FALSE
SRR21581575	2021-11-26	TRUE
SRR21581574	2021-11-30	FALSE
SRR21581549	2021-11-03	TRUE
SRR21581548	2021-11-09	FALSE
SRR21581547	2021-11-09	FALSE
SRR21581546	2021-11-02	FALSE
SRR21581545	2021-11-07	TRUE
SRR21581544	2021-11-07	TRUE
SRR21581542	2021-11-06	TRUE
SRR21581541	2021-11-09	TRUE
SRR21581538	2021-11-06	TRUE
SRR21581536	2021-11-09	FALSE
SRR21581535	2021-11-11	FALSE
SRR21581534	2021-11-12	TRUE
SRR21581533	2021-11-11	TRUE
SRR21581531	2021-11-11	FALSE
SRR21581530	2021-11-12	FALSE
SRR21581529	2021-11-12	FALSE
SRR21581528	2021-11-09	FALSE
SRR21581527	2021-11-15	TRUE
SRR21581526	2021-11-15	FALSE
SRR21581525	2021-11-16	FALSE
SRR21581523	2021-11-16	FALSE
SRR21581522	2021-11-16	FALSE
SRR21581521	2021-11-22	TRUE
SRR21581520	2021-11-16	TRUE
SRR21581519	2021-11-16	FALSE
SRR21581518	2021-11-22	TRUE
SRR21581517	2021-11-24	TRUE
SRR21581516	2021-11-17	FALSE
SRR21581515	2021-11-20	TRUE
SRR21581514	2021-11-21	FALSE
SRR21581512	2021-11-21	TRUE
SRR21581511	2021-11-21	FALSE
SRR21581510	2021-11-17	FALSE
SRR21581509	2021-11-18	TRUE
SRR21581508	2021-11-17	FALSE
SRR21581507	2021-11-18	TRUE
SRR21581506	2021-11-22	FALSE
SRR21581505	2021-11-19	FALSE
SRR21581504	2021-11-24	FALSE
SRR21581503	2021-11-26	TRUE
SRR21581477	2021-11-13	FALSE
SRR21581476	2021-11-10	FALSE
SRR21581475	2021-11-11	FALSE
SRR21581474	2021-11-10	FALSE
SRR21581472	2021-11-12	TRUE
SRR21581471	2021-11-13	TRUE
SRR21581470	2021-11-04	FALSE
SRR21581469	2021-11-05	FALSE
SRR21581468	2021-11-11	FALSE
SRR21581467	2021-11-05	FALSE
SRR21581466	2021-11-05	FALSE
SRR21581465	2021-11-13	FALSE
SRR21581464	2021-11-10	FALSE
SRR21581463	2021-11-11	FALSE
SRR21581461	2021-11-13	TRUE
SRR21581459	2021-11-10	FALSE
SRR21581458	2021-11-12	FALSE
SRR21581457	2021-11-14	FALSE
SRR21581456	2021-11-14	TRUE
SRR21581455	2021-11-15	TRUE
SRR21581454	2021-11-15	TRUE
SRR21581453	2021-11-27	FALSE
SRR21581452	2021-11-18	FALSE
SRR21581451	2021-11-15	FALSE
SRR21581450	2021-11-17	FALSE
SRR21581449	2021-11-18	TRUE
SRR21581448	2021-11-16	TRUE
SRR21581447	2021-11-17	FALSE
SRR21581446	2021-11-17	TRUE
SRR21581445	2021-11-17	FALSE
SRR21581444	2021-11-21	TRUE
SRR21581442	2021-11-24	FALSE
SRR21581441	2021-11-24	TRUE
SRR21581440	2021-11-22	FALSE
SRR21581439	2021-11-22	TRUE
SRR21581438	2021-11-22	FALSE
SRR21581437	2021-11-29	TRUE
SRR21581436	2021-11-29	FALSE
SRR21581435	2021-11-24	FALSE
SRR21581434	2021-11-27	FALSE
SRR21581433	2021-11-24	TRUE
SRR21581431	2021-12-03	FALSE
SRR21581430	2021-11-30	FALSE
SRR21581429	2021-12-01	FALSE
SRR21581428	2021-11-30	FALSE
SRR21581427	2021-11-22	FALSE
SRR21581422	2021-11-03	FALSE
SRR21581421	2021-11-04	FALSE
SRR21581420	2021-11-12	TRUE
SRR21581419	2021-11-16	FALSE
SRR21581418	2021-11-23	FALSE
SRR21581417	2021-11-24	FALSE
SRR21581414	2021-11-02	TRUE
SRR21581413	2021-11-02	TRUE
SRR21581411	2021-11-02	FALSE
SRR21581410	2021-11-02	FALSE
SRR21581409	2021-11-03	FALSE
SRR21581408	2021-11-03	TRUE
SRR21581407	2021-11-05	FALSE
SRR21581406	2021-11-08	FALSE
SRR21581405	2021-11-17	FALSE
SRR21581404	2021-11-26	FALSE
SRR21581403	2021-11-29	TRUE
SRR21581402	2021-12-01	FALSE
SRR21581398	2021-11-09	TRUE
SRR21581397	2021-11-24	FALSE
SRR21581394	2021-11-01	TRUE
SRR21581393	2021-11-04	FALSE
SRR21581392	2021-11-06	FALSE
SRR21581391	2021-11-15	FALSE
SRR21581390	2021-11-16	FALSE
SRR21581388	2021-11-27	FALSE
SRR21581387	2021-11-27	FALSE
SRR21581386	2021-11-30	FALSE
SRR21581385	2021-11-03	FALSE
SRR21581384	2021-11-03	FALSE
SRR21581383	2021-11-05	FALSE
SRR21581382	2021-11-08	TRUE
SRR21581381	2021-11-25	FALSE
SRR21581379	2021-12-01	FALSE
SRR21581378	2021-11-26	FALSE
SRR21581377	2021-11-28	TRUE
SRR21581376	2021-11-17	TRUE
SRR21581375	2021-11-23	TRUE
SRR21581374	2021-11-23	TRUE
SRR21581373	2021-11-23	FALSE
SRR21581372	2021-11-29	TRUE
SRR21581371	2021-11-30	FALSE
SRR21577257	2022-07-09	FALSE
SRR21577256	2022-07-09	FALSE
SRR21577255	2022-07-09	FALSE
SRR21577254	2022-07-09	FALSE
SRR21577253	2022-07-10	TRUE
SRR21577252	2022-07-14	FALSE
SRR21577251	2022-07-04	FALSE
SRR21577250	2022-07-08	FALSE
SRR21577249	2022-06-29	FALSE
SRR21577248	2022-07-06	FALSE
SRR21577247	2022-06-30	TRUE
SRR21577246	2022-07-06	TRUE
SRR21577245	2022-07-09	TRUE
SRR21577244	2022-07-09	TRUE
SRR21577243	2022-07-07	FALSE
SRR21577242	2022-07-06	TRUE
SRR21577241	2022-07-11	TRUE
SRR21577240	2022-07-06	FALSE
SRR21577239	2022-07-07	FALSE
SRR21577238	2022-07-07	TRUE
SRR21577237	2022-07-07	TRUE
SRR21577236	2022-07-08	FALSE
SRR21577235	2022-07-07	FALSE
SRR21577234	2022-07-07	TRUE
SRR21577233	2022-07-07	FALSE
SRR21577232	2022-06-29	FALSE
SRR21577231	2022-07-07	FALSE
SRR21577230	2022-07-15	FALSE
SRR21577229	2022-07-14	TRUE
SRR21577228	2022-07-06	FALSE
SRR21577227	2022-06-28	TRUE
SRR21577226	2022-06-28	FALSE
SRR21577225	2022-07-15	FALSE
SRR21577224	2022-06-26	TRUE
SRR21577223	2022-06-30	FALSE
SRR21577222	2022-06-30	TRUE
SRR21577221	2022-06-30	FALSE
SRR21577220	2022-06-26	FALSE
SRR21577219	2022-06-26	FALSE
SRR21577218	2022-06-28	TRUE
SRR21577217	2022-06-23	FALSE
SRR21577216	2022-06-22	TRUE
SRR21577215	2022-06-27	FALSE
SRR21577214	2022-07-13	TRUE
SRR21577213	2022-06-27	TRUE
SRR21577212	2022-06-27	FALSE
SRR21577211	2022-06-27	FALSE
SRR21577210	2022-06-28	FALSE
SRR21577209	2022-06-25	TRUE
SRR21577208	2022-06-20	FALSE
SRR21577207	2022-06-23	FALSE
SRR21577206	2022-06-29	FALSE
SRR21577205	2022-06-29	FALSE
SRR21577204	2022-06-28	TRUE
SRR21577203	2022-07-15	TRUE
SRR21577202	2022-06-29	FALSE
SRR21577201	2022-06-29	FALSE
SRR21577200	2022-06-29	FALSE
SRR21577199	2022-07-17	FALSE
SRR21577198	2022-07-13	FALSE
SRR21577197	2022-07-12	TRUE
SRR21577196	2022-07-12	FALSE
SRR21577195	2022-07-13	FALSE
SRR21577194	2022-07-07	FALSE
SRR21577193	2022-07-11	FALSE
SRR21577192	2022-07-07	FALSE
SRR21577191	2022-07-11	FALSE
SRR21577190	2022-07-09	FALSE
SRR21577189	2022-07-09	TRUE
SRR21577188	2022-07-02	TRUE
SRR21577187	2022-07-05	FALSE
SRR21577186	2022-07-12	TRUE
SRR21577185	2022-07-01	TRUE
SRR21577184	2022-07-02	FALSE
SRR21577183	2022-07-12	TRUE
SRR21577182	2022-07-12	TRUE
SRR21577181	2022-07-11	FALSE
SRR21577180	2022-07-12	TRUE
SRR21577179	2022-07-12	FALSE
SRR21577178	2022-07-11	TRUE
SRR21577177	2022-07-11	TRUE
SRR21577176	2022-07-09	FALSE
SRR21577175	2022-07-13	TRUE
SRR21577174	2022-07-09	TRUE
SRR21577173	2022-07-09	FALSE
SRR21577172	2022-07-09	TRUE
SRR21577171	2022-07-09	FALSE
SRR21577170	2022-07-09	FALSE
SRR21577169	2022-07-12	FALSE
SRR21577168	2022-07-04	FALSE
SRR21577167	2022-07-05	TRUE
SRR21577166	2022-07-04	FALSE
SRR21577165	2022-07-14	FALSE
SRR21577164	2022-07-08	FALSE
SRR21577163	2022-07-05	TRUE
SRR21577162	2022-07-05	FALSE
SRR21577161	2022-07-08	FALSE
SRR21577160	2022-07-07	FALSE
SRR21577159	2022-07-05	TRUE
SRR21577158	2022-07-07	FALSE
SRR21577157	2022-07-05	FALSE
SRR21577156	2022-07-07	TRUE
SRR21577155	2022-07-06	FALSE
SRR21577154	2022-07-12	FALSE
SRR21577153	2022-06-29	FALSE
SRR21577152	2022-06-28	TRUE
SRR21577151	2022-07-06	FALSE
SRR21577150	2022-07-07	FALSE
SRR21577149	2022-07-06	FALSE
SRR21577148	2022-07-07	FALSE
SRR21577147	2022-07-07	FALSE
SRR21577146	2022-07-08	FALSE
SRR21577145	2022-07-08	TRUE
SRR21577144	2022-07-04	TRUE
SRR21577143	2022-06-29	FALSE
SRR21577142	2022-07-06	TRUE
SRR21577141	2022-07-05	TRUE
SRR21577140	2022-06-30	TRUE
SRR21577139	2022-06-30	TRUE
SRR21577138	2022-06-30	TRUE
SRR21577137	2022-06-28	TRUE
SRR21577136	2022-06-28	FALSE
SRR21577135	2022-06-28	FALSE
SRR21577134	2022-06-23	FALSE
SRR21577133	2022-06-30	TRUE
SRR21577132	2022-07-13	TRUE
SRR21577131	2022-06-30	TRUE
SRR21577130	2022-06-30	TRUE
SRR21577129	2022-06-30	FALSE
SRR21577128	2022-06-30	TRUE
SRR21577127	2022-06-30	FALSE
SRR21577126	2022-06-21	FALSE
SRR21577125	2022-06-25	TRUE
SRR21577124	2022-07-03	FALSE
SRR21577123	2022-07-02	FALSE
SRR21577122	2022-07-01	TRUE
SRR21577121	2022-07-14	TRUE
SRR21577120	2022-06-22	TRUE
SRR21577119	2022-06-21	FALSE
SRR21577118	2022-06-17	FALSE
SRR21577117	2022-07-01	FALSE
SRR21577116	2022-06-30	TRUE
SRR21577115	2022-07-01	FALSE
SRR21577114	2022-06-29	TRUE
SRR21577113	2022-07-01	FALSE
SRR21577112	2022-07-12	FALSE
SRR21577111	2022-07-11	TRUE
SRR21577110	2022-07-09	FALSE
SRR21577109	2022-07-12	FALSE
SRR21577108	2022-07-13	TRUE
SRR21577107	2022-07-09	FALSE
SRR21577106	2022-07-12	FALSE
SRR21577105	2022-07-09	FALSE
SRR21577104	2022-07-12	FALSE
SRR21577103	2022-07-09	FALSE
SRR21577102	2022-07-12	TRUE
SRR21577101	2022-07-12	FALSE
SRR21577100	2022-07-12	FALSE
SRR21577099	2022-07-11	FALSE
SRR21577098	2022-07-12	FALSE
SRR21577097	2022-07-12	FALSE
SRR21577096	2022-07-09	TRUE
SRR21577095	2022-07-09	FALSE
SRR21577094	2022-07-12	TRUE
SRR21577093	2022-07-12	FALSE
SRR21577092	2022-07-12	TRUE
SRR21577091	2022-07-11	FALSE
SRR21577090	2022-07-08	TRUE
SRR21577089	2022-07-07	FALSE
SRR21577088	2022-07-05	TRUE
SRR21577087	2022-07-05	FALSE
SRR21577086	2022-07-13	TRUE
SRR21577085	2022-07-05	FALSE
SRR21577084	2022-07-02	TRUE
SRR21577083	2022-07-06	FALSE
SRR21577082	2022-07-08	FALSE
SRR21577081	2022-07-05	TRUE
SRR21577080	2022-07-01	FALSE
SRR21577079	2022-07-09	FALSE
SRR21577078	2022-07-08	FALSE
SRR21577077	2022-07-09	TRUE
SRR21577076	2022-07-08	TRUE
SRR21577075	2022-07-12	FALSE
SRR21577074	2022-07-10	FALSE
SRR21577073	2022-07-10	TRUE
SRR21577072	2022-07-07	TRUE
SRR21577071	2022-07-10	FALSE
SRR21577070	2022-07-10	TRUE
SRR21577069	2022-07-08	FALSE
SRR21577068	2022-07-08	FALSE
SRR21577067	2022-07-04	TRUE
SRR21577066	2022-07-02	FALSE
SRR21577065	2022-06-30	TRUE
SRR21577064	2022-07-14	FALSE
SRR21577063	2022-06-30	FALSE
SRR21577062	2022-06-29	TRUE
SRR21577061	2022-07-04	TRUE
SRR21577060	2022-07-06	FALSE
SRR21577059	2022-07-03	TRUE
SRR21577058	2022-07-04	TRUE
SRR21577057	2022-07-05	FALSE
SRR21577056	2022-07-05	TRUE
SRR21577055	2022-07-06	TRUE
SRR21577054	2022-07-06	TRUE
SRR21577053	2022-07-06	TRUE
SRR21577052	2022-07-04	TRUE
SRR21577051	2022-07-04	TRUE
SRR21577050	2022-06-24	FALSE
SRR21577049	2022-07-06	FALSE
SRR21577048	2022-07-13	FALSE
SRR21577047	2022-07-03	TRUE
SRR21577046	2022-07-03	FALSE
SRR21577045	2022-07-02	TRUE
SRR21577044	2022-07-04	FALSE
SRR21577043	2022-06-29	TRUE
SRR21577042	2022-06-28	TRUE
SRR21577041	2022-06-23	TRUE
SRR21577040	2022-06-21	TRUE
SRR21577039	2022-07-06	FALSE
SRR21577038	2022-07-02	TRUE
SRR21577037	2022-07-13	FALSE
SRR21577036	2022-07-03	TRUE
SRR21577035	2022-06-30	TRUE
SRR21577034	2022-06-30	FALSE
SRR21577033	2022-07-05	TRUE
SRR21577032	2022-07-05	FALSE
SRR21577031	2022-07-04	TRUE
SRR21577030	2022-07-04	TRUE
SRR21577029	2022-06-25	TRUE
SRR21577028	2022-07-04	FALSE
SRR21577027	2022-07-05	TRUE
SRR21577026	2022-07-13	FALSE
SRR21577025	2022-07-05	FALSE
SRR21577024	2022-07-02	FALSE
SRR21577023	2022-07-04	FALSE
SRR21577022	2022-07-03	TRUE
SRR21577021	2022-07-04	FALSE
SRR21577020	2022-06-23	FALSE
SRR21577019	2022-07-04	TRUE
SRR21577018	2022-07-05	TRUE
SRR21577017	2022-07-01	FALSE
SRR21577016	2022-07-04	FALSE
SRR21577015	2022-07-13	FALSE
SRR21577014	2022-07-01	TRUE
SRR21577013	2022-07-04	FALSE
SRR21577012	2022-07-02	FALSE
SRR21577011	2022-07-02	TRUE
SRR21577010	2022-07-02	FALSE
SRR21577009	2022-06-29	TRUE
SRR21577008	2022-06-29	TRUE
SRR21577007	2022-07-02	FALSE
SRR21577006	2022-06-29	FALSE
SRR21577005	2022-06-29	TRUE
SRR21577004	2022-07-16	FALSE
SRR21577003	2022-07-13	FALSE
SRR21577002	2022-06-30	FALSE
SRR21577001	2022-06-29	TRUE
SRR21577000	2022-06-29	FALSE
SRR21576999	2022-06-29	FALSE
SRR21576998	2022-06-29	TRUE
SRR21576997	2022-07-11	FALSE
SRR21576996	2022-07-14	FALSE
SRR21576995	2022-07-12	TRUE
SRR21576994	2022-07-11	FALSE
SRR21576993	2022-07-17	TRUE
SRR21576992	2022-07-11	FALSE
SRR21576991	2022-07-05	TRUE
SRR21576990	2022-07-06	FALSE
SRR21576989	2022-07-06	FALSE
SRR21576988	2022-07-04	FALSE
SRR21576987	2022-07-05	FALSE
SRR21576986	2022-07-05	TRUE
SRR21576985	2022-07-05	FALSE
SRR21576984	2022-07-04	FALSE
SRR21576983	2022-07-04	FALSE
SRR21576982	2022-07-12	FALSE
SRR21576981	2022-07-10	TRUE
SRR21576980	2022-07-12	FALSE
SRR21576979	2022-07-04	TRUE
SRR21576978	2022-07-09	TRUE
SRR21576977	2022-07-09	TRUE
SRR21576976	2022-07-05	FALSE
SRR21576975	2022-07-08	FALSE
SRR21576974	2022-07-14	FALSE
SRR21576973	2022-07-12	FALSE
SRR21576972	2022-07-15	FALSE
SRR21576971	2022-07-11	FALSE
SRR21576970	2022-07-14	TRUE
SRR21576969	2022-07-15	FALSE
SRR21576968	2022-07-15	FALSE
SRR21576967	2022-07-15	TRUE
SRR21576966	2022-07-15	FALSE
SRR21576965	2022-07-15	TRUE
SRR21576964	2022-07-13	FALSE
SRR21576963	2022-07-13	TRUE
SRR21576962	2022-07-12	FALSE
SRR21576961	2022-07-14	TRUE
SRR21576960	2022-07-11	TRUE
SRR21576959	2022-07-14	TRUE
SRR21576958	2022-07-14	FALSE
SRR21576957	2022-07-14	FALSE
SRR21576956	2022-07-08	FALSE
SRR21576955	2022-07-08	FALSE
SRR21576954	2022-07-14	TRUE
SRR21576953	2022-07-14	TRUE
SRR21576952	2022-07-14	FALSE
SRR21576951	2022-07-15	FALSE
SRR21576950	2022-07-15	FALSE
SRR21576949	2022-07-13	FALSE
SRR21576948	2022-07-15	TRUE
SRR21576947	2022-07-11	TRUE
SRR21576946	2022-07-14	FALSE
SRR21576945	2022-07-14	FALSE
SRR21576944	2022-07-14	FALSE
SRR21576943	2022-07-14	FALSE
SRR21576942	2022-07-14	TRUE
SRR21576941	2022-07-14	FALSE
SRR21576940	2022-07-08	FALSE
SRR21576939	2022-07-11	TRUE
SRR21576938	2022-07-12	TRUE
SRR21576937	2022-07-11	FALSE
SRR21576936	2022-07-12	FALSE
SRR21576935	2022-07-12	FALSE
SRR21576934	2022-07-12	FALSE
SRR21576933	2022-07-09	FALSE
SRR21576932	2022-07-10	FALSE
SRR21576931	2022-07-13	FALSE
SRR21576930	2022-07-13	FALSE
SRR21576929	2022-07-13	FALSE
SRR21576928	2022-07-08	FALSE
SRR21576927	2022-07-13	FALSE
SRR21576926	2022-07-05	FALSE
SRR21576925	2022-07-04	FALSE
SRR21576924	2022-07-04	FALSE
SRR21576923	2022-07-11	FALSE
SRR21576922	2022-07-08	TRUE
SRR21576921	2022-07-08	TRUE
SRR21576920	2022-07-07	FALSE
SRR21576919	2022-07-06	FALSE
SRR21576918	2022-07-14	TRUE
SRR21576917	2022-07-05	TRUE
SRR21576916	2022-07-09	TRUE
SRR21576915	2022-07-09	TRUE
SRR21576914	2022-07-05	FALSE
SRR21576913	2022-07-08	FALSE
SRR21576912	2022-07-08	TRUE
SRR21576911	2022-07-08	TRUE
SRR21576910	2022-07-08	FALSE
SRR21576909	2022-07-08	TRUE
SRR21576908	2022-07-05	TRUE
SRR21576907	2022-07-10	FALSE
SRR21576906	2022-07-08	FALSE
SRR21576905	2022-07-05	TRUE
SRR21576904	2022-07-10	FALSE
SRR21576903	2022-07-07	FALSE
SRR21576902	2022-07-10	FALSE
SRR21572433	2022-07-27	FALSE
SRR21572246	2022-07-08	TRUE
SRR21572245	2022-07-08	TRUE
SRR21572244	2022-07-08	TRUE
SRR21572243	2022-07-08	FALSE
SRR21572242	2022-07-08	FALSE
SRR21572241	2022-07-08	TRUE
SRR21572240	2022-07-08	FALSE
SRR21572239	2022-07-08	TRUE
SRR21572237	2022-07-15	TRUE
SRR21572236	2022-07-15	FALSE
SRR21572235	2022-07-15	FALSE
SRR21572234	2022-07-18	TRUE
SRR21572233	2022-07-18	FALSE
SRR21572232	2022-07-16	TRUE
SRR21572231	2022-07-15	TRUE
SRR21572230	2022-07-18	TRUE
SRR21572229	2022-07-18	TRUE
SRR21572227	2022-07-18	TRUE
SRR21572226	2022-07-12	FALSE
SRR21572225	2022-07-12	FALSE
SRR21572224	2022-07-19	FALSE
SRR21572223	2022-07-19	FALSE
SRR21572222	2022-07-19	FALSE
SRR21572221	2022-07-19	FALSE
SRR21572220	2022-07-19	TRUE
SRR21572219	2022-07-18	TRUE
SRR21572218	2022-07-19	FALSE
SRR21572216	2022-07-19	TRUE
SRR21572215	2022-07-19	FALSE
SRR21572214	2022-07-19	FALSE
SRR21572213	2022-07-20	FALSE
SRR21572212	2022-07-20	FALSE
SRR21572211	2022-07-20	TRUE
SRR21572210	2022-07-12	FALSE
SRR21572209	2022-07-12	FALSE
SRR21572208	2022-07-12	FALSE
SRR21572207	2022-07-12	FALSE
SRR21572165	2022-07-28	FALSE
SRR21572164	2022-07-27	FALSE
SRR21572163	2022-07-28	FALSE
SRR21572162	2022-07-29	FALSE
SRR21572161	2022-07-29	TRUE
SRR21572160	2022-07-29	FALSE
SRR21572159	2022-07-29	FALSE
SRR21572151	2022-07-25	FALSE
SRR21572149	2022-07-23	FALSE
SRR21572148	2022-07-24	FALSE
SRR21572113	2022-07-12	FALSE
SRR21572112	2022-07-12	FALSE
SRR21572111	2022-07-12	FALSE
SRR21572110	2022-07-12	FALSE
SRR21572109	2022-07-30	TRUE
SRR21572108	2022-07-30	FALSE
SRR21572107	2022-07-30	FALSE
SRR21572102	2022-07-19	FALSE
SRR21572084	2022-07-22	FALSE
SRR21572083	2022-07-22	FALSE
SRR21572082	2022-07-22	FALSE
SRR21572081	2022-07-22	TRUE
SRR21572080	2022-07-22	TRUE
SRR21572079	2022-07-22	TRUE
SRR21572078	2022-07-22	TRUE
SRR21572077	2022-07-22	TRUE
SRR21572076	2022-07-22	FALSE
SRR21572075	2022-07-22	FALSE
SRR21572073	2022-07-25	TRUE
SRR21572072	2022-07-26	TRUE
SRR21572071	2022-07-25	FALSE
SRR21572070	2022-07-25	TRUE
SRR21572069	2022-07-25	FALSE
SRR21572068	2022-07-25	FALSE
SRR21572067	2022-07-25	FALSE
SRR21572066	2022-07-25	FALSE
SRR21572065	2022-07-18	FALSE
SRR21572064	2022-07-19	TRUE
SRR21572062	2022-07-25	FALSE
SRR21572061	2022-07-18	TRUE
SRR21572060	2022-07-18	TRUE
SRR21572059	2022-07-17	FALSE
SRR21572058	2022-07-19	FALSE
SRR21572057	2022-07-17	TRUE
SRR21572056	2022-07-04	TRUE
SRR21572055	2022-07-17	TRUE
SRR21572054	2022-07-18	FALSE
SRR21572053	2022-07-18	TRUE
SRR21572051	2022-07-25	FALSE
SRR21572050	2022-07-20	FALSE
SRR21572049	2022-07-24	TRUE
SRR21572048	2022-07-25	TRUE
SRR21572047	2022-07-25	TRUE
SRR21572046	2022-07-27	TRUE
SRR21572045	2022-07-27	TRUE
SRR21572044	2022-07-27	FALSE
SRR21572043	2022-07-28	FALSE
SRR21572042	2022-07-28	FALSE
SRR21572040	2022-07-28	FALSE
SRR21572039	2022-07-28	FALSE
SRR21572038	2022-07-28	FALSE
SRR21571981	2022-07-29	FALSE
SRR21571970	2022-07-29	FALSE
SRR21571959	2022-07-31	TRUE
SRR21571948	2022-07-31	FALSE
SRR21571938	2022-07-29	FALSE
SRR21571937	2022-07-29	TRUE
SRR21571936	2022-07-29	TRUE
SRR21571935	2022-07-29	TRUE
SRR21571934	2022-07-29	TRUE
SRR21571933	2022-07-29	FALSE
SRR21571932	2022-07-29	TRUE
SRR21571900	2022-07-25	FALSE
SRR21571899	2022-07-24	FALSE
SRR21571897	2022-07-25	TRUE
SRR21571890	2022-07-21	TRUE
SRR21571888	2022-07-21	TRUE
SRR21571866	2022-07-22	FALSE
SRR21571863	2022-07-22	FALSE
SRR21571862	2022-07-24	FALSE
SRR21571861	2022-07-23	TRUE
SRR21571860	2022-07-22	TRUE
SRR21571859	2022-07-22	FALSE
SRR21571858	2022-07-22	TRUE
SRR21571857	2022-07-22	FALSE
SRR21571856	2022-07-22	FALSE
SRR21571855	2022-07-25	FALSE
SRR21571854	2022-07-25	FALSE
SRR21571852	2022-07-25	FALSE
SRR21571851	2022-07-25	TRUE
SRR21571850	2022-07-25	FALSE
SRR21571849	2022-07-25	FALSE
SRR21571848	2022-07-25	FALSE
SRR21571847	2022-07-25	FALSE
SRR21571846	2022-07-25	FALSE
SRR21571845	2022-07-18	TRUE
SRR21571844	2022-07-17	TRUE
SRR21571843	2022-07-28	TRUE
SRR21571834	2022-07-29	FALSE
SRR21571833	2022-07-30	TRUE
SRR21571832	2022-07-31	FALSE
SRR21571831	2022-07-31	FALSE
SRR21571830	2022-07-31	FALSE
SRR21571829	2022-07-31	TRUE
SRR21571822	2022-07-28	FALSE
SRR21571821	2022-07-28	TRUE
SRR21571820	2022-07-28	TRUE
SRR21571819	2022-07-28	FALSE
SRR21571818	2022-07-26	FALSE
SRR21571817	2022-07-26	TRUE
SRR21571815	2022-07-26	FALSE
SRR21571814	2022-07-26	FALSE
SRR21571813	2022-07-26	FALSE
SRR21571812	2022-07-26	TRUE
SRR21571811	2022-07-26	FALSE
SRR21571810	2022-07-27	FALSE
SRR21571809	2022-07-26	TRUE
SRR21571808	2022-07-26	FALSE
SRR21571807	2022-07-26	FALSE
SRR21571806	2022-07-26	TRUE
SRR21571804	2022-07-26	FALSE
SRR21571803	2022-07-26	FALSE
SRR21571802	2022-07-26	FALSE
SRR21571801	2022-07-26	FALSE
SRR21571800	2022-07-23	FALSE
SRR21571799	2022-07-22	FALSE
SRR21571798	2022-07-22	FALSE
SRR21571797	2022-07-22	TRUE
SRR21571796	2022-07-22	FALSE
SRR21571795	2022-07-22	FALSE
SRR21571794	2022-07-28	FALSE
SRR21571793	2022-07-28	TRUE
SRR21571792	2022-07-28	FALSE
SRR21571791	2022-07-28	FALSE
SRR21571790	2022-07-28	TRUE
SRR21571789	2022-07-28	TRUE
SRR21571788	2022-07-28	TRUE
SRR21571785	2022-07-28	FALSE
SRR21571784	2022-07-28	FALSE
SRR21571783	2022-07-25	FALSE
SRR21571782	2022-07-26	FALSE
SRR21571781	2022-07-26	FALSE
SRR21571780	2022-07-26	FALSE
SRR21571779	2022-07-25	TRUE
SRR21571778	2022-07-26	TRUE
SRR21571777	2022-07-26	FALSE
SRR21571776	2022-07-22	FALSE
SRR21571774	2022-07-22	FALSE
SRR21571773	2022-07-24	FALSE
SRR21571772	2022-07-22	FALSE
SRR21571771	2022-07-26	FALSE
SRR21571770	2022-07-22	FALSE
SRR21571769	2022-07-22	FALSE
SRR21571768	2022-07-22	TRUE
SRR21571767	2022-07-22	TRUE
SRR21571766	2022-07-25	FALSE
SRR21571765	2022-07-25	FALSE
SRR21571763	2022-07-25	FALSE
SRR21571762	2022-07-17	TRUE
SRR21571761	2022-07-21	TRUE
SRR21571760	2022-07-18	FALSE
SRR21571759	2022-07-18	TRUE
SRR21571758	2022-07-28	TRUE
SRR21571757	2022-07-28	FALSE
SRR21571756	2022-07-28	FALSE
SRR21571755	2022-07-28	TRUE
SRR21571754	2022-07-28	FALSE
SRR21571753	2022-07-28	FALSE
SRR21571752	2022-07-28	TRUE
SRR21571751	2022-07-28	TRUE
SRR21571749	2022-07-29	TRUE
SRR21571748	2022-07-29	FALSE
SRR21571747	2022-07-29	FALSE
SRR21571746	2022-07-30	TRUE
SRR21571694	2022-07-26	FALSE
SRR21571693	2022-07-24	FALSE
SRR21571692	2022-07-25	FALSE
SRR21571691	2022-07-21	FALSE
SRR21571689	2022-07-20	TRUE
SRR21571688	2022-07-20	TRUE
SRR21571687	2022-07-20	FALSE
SRR21571686	2022-07-20	TRUE
SRR21571685	2022-07-20	FALSE
SRR21571684	2022-07-20	TRUE
SRR21571683	2022-07-20	FALSE
SRR21571682	2022-07-21	FALSE
SRR21571680	2022-07-21	FALSE
SRR21571641	2022-07-25	FALSE
SRR21571640	2022-07-25	TRUE
SRR21571639	2022-07-25	TRUE
SRR21571637	2022-07-25	TRUE
SRR21571636	2022-07-26	FALSE
SRR21571635	2022-07-26	FALSE
SRR21571634	2022-07-26	FALSE
SRR21571633	2022-07-26	FALSE
SRR21571632	2022-07-26	FALSE
SRR21571631	2022-07-26	FALSE
SRR21571630	2022-07-26	TRUE
SRR21571629	2022-07-27	TRUE
SRR21571628	2022-07-26	TRUE
SRR21571626	2022-07-26	FALSE
SRR21571625	2022-07-26	FALSE
SRR21571624	2022-07-26	TRUE
SRR21571623	2022-07-26	FALSE
SRR21571622	2022-07-26	FALSE
SRR21571621	2022-07-26	FALSE
SRR21571620	2022-07-26	FALSE
SRR21571619	2022-07-26	TRUE
SRR21571618	2022-07-26	TRUE
SRR21571617	2022-07-28	TRUE
SRR21571590	2022-07-21	TRUE
SRR21571588	2022-07-21	TRUE
SRR21571587	2022-07-21	FALSE
SRR21571586	2022-07-21	FALSE
SRR21571585	2022-07-21	TRUE
SRR21571584	2022-07-21	FALSE
SRR21571583	2022-07-21	TRUE
SRR21571582	2022-07-21	FALSE
SRR21571581	2022-07-21	FALSE
SRR21571580	2022-07-21	TRUE
SRR21571579	2022-07-21	FALSE
SRR21571577	2022-07-21	FALSE
SRR21571576	2022-07-21	TRUE
SRR21571575	2022-07-25	FALSE
SRR21571574	2022-07-25	TRUE
SRR21571573	2022-07-25	TRUE
SRR21571572	2022-07-25	FALSE
SRR21571571	2022-07-25	FALSE
SRR21571570	2022-07-25	FALSE
SRR21571569	2022-07-28	TRUE
SRR21571568	2022-07-29	FALSE
SRR21571567	2022-07-29	FALSE
SRR21571566	2022-07-29	TRUE
SRR21571564	2022-07-29	TRUE
SRR21571563	2022-07-28	TRUE
SRR21571562	2022-07-29	FALSE
SRR21571561	2022-07-30	FALSE
SRR21571560	2022-07-30	TRUE
SRR21571549	2022-07-21	FALSE
SRR21571548	2022-07-19	FALSE
SRR21571547	2022-07-21	FALSE
SRR21571546	2022-07-20	FALSE
SRR21571508	2022-07-11	TRUE
SRR21571507	2022-07-11	TRUE
SRR21571505	2022-07-08	TRUE
SRR21571504	2022-07-08	FALSE
SRR21571503	2022-07-19	TRUE
SRR21571502	2022-07-25	TRUE
SRR21571501	2022-07-25	TRUE
SRR21571500	2022-07-19	TRUE
SRR21571499	2022-07-19	TRUE
SRR21571497	2022-07-20	FALSE
SRR21571496	2022-07-27	FALSE
SRR21571495	2022-07-27	TRUE
SRR21571494	2022-07-28	TRUE
SRR21571493	2022-07-28	FALSE
SRR21571492	2022-07-28	FALSE
SRR21571443	2022-07-18	TRUE
SRR21571442	2022-07-15	FALSE
SRR21571440	2022-07-17	FALSE
SRR21571439	2022-07-15	TRUE
SRR21571438	2022-07-14	TRUE
SRR21571437	2022-07-16	TRUE
SRR21571436	2022-07-18	FALSE
SRR21571435	2022-07-17	TRUE
SRR21571434	2022-07-18	FALSE
SRR21571433	2022-07-18	TRUE
SRR21571432	2022-07-16	FALSE
SRR21571431	2022-07-14	FALSE
SRR21571428	2022-07-15	TRUE
SRR21571427	2022-07-15	FALSE
SRR21571426	2022-07-15	FALSE
SRR21571425	2022-07-18	TRUE
SRR21571424	2022-07-18	TRUE
SRR21571423	2022-07-18	FALSE
SRR21571422	2022-07-18	TRUE
SRR21571421	2022-07-18	FALSE
SRR21571420	2022-07-18	FALSE
SRR21571419	2022-07-12	TRUE
SRR21571418	2022-07-12	TRUE
SRR21571417	2022-07-12	FALSE
SRR21571416	2022-07-12	TRUE
SRR21571415	2022-07-12	FALSE
SRR21571414	2022-07-12	FALSE
SRR21571413	2022-07-12	TRUE
SRR21571412	2022-07-12	FALSE
SRR21571411	2022-07-12	FALSE
SRR21571410	2022-07-12	FALSE
SRR21571408	2022-07-12	FALSE
SRR21571407	2022-07-12	TRUE
SRR21571406	2022-07-20	TRUE
SRR21571405	2022-07-20	TRUE
SRR21571404	2022-07-20	FALSE
SRR21571403	2022-07-20	TRUE
SRR21571402	2022-07-20	FALSE
SRR21571401	2022-07-20	FALSE
SRR21571400	2022-07-20	FALSE
SRR21571399	2022-07-20	TRUE
SRR21571397	2022-07-20	TRUE
SRR21571396	2022-07-20	TRUE
SRR21571378	2022-07-26	FALSE
SRR21571377	2022-07-25	FALSE
SRR21571349	2022-07-21	FALSE
SRR21571323	2022-07-12	FALSE
SRR21571322	2022-07-12	TRUE
SRR21571321	2022-07-12	FALSE
SRR21571320	2022-07-12	TRUE
SRR21571319	2022-07-12	TRUE
SRR21571317	2022-07-12	FALSE
SRR21571316	2022-07-20	TRUE
SRR21571315	2022-07-21	TRUE
SRR21571314	2022-07-20	FALSE
SRR21571313	2022-07-20	TRUE
SRR21571312	2022-07-20	FALSE
SRR21571311	2022-07-20	TRUE
SRR21571310	2022-07-21	FALSE
SRR21571309	2022-07-21	FALSE
SRR21571308	2022-07-21	FALSE
SRR21571306	2022-07-21	TRUE
SRR21571305	2022-07-21	TRUE
SRR21571304	2022-07-21	TRUE
SRR21571303	2022-07-21	TRUE
SRR21571302	2022-07-20	FALSE
SRR21571301	2022-07-21	TRUE
SRR21571300	2022-07-20	TRUE
SRR21571298	2022-07-22	FALSE
SRR21571297	2022-07-25	TRUE
SRR21571296	2022-07-26	FALSE
SRR21571295	2022-07-27	TRUE
SRR21571294	2022-07-27	TRUE
SRR21571293	2022-07-27	FALSE
SRR21571292	2022-07-27	FALSE
SRR21571291	2022-07-27	FALSE
SRR21571290	2022-07-28	FALSE
SRR21571289	2022-07-28	FALSE
SRR21571287	2022-07-28	FALSE
SRR21571286	2022-07-28	TRUE
SRR21571285	2022-07-28	TRUE
SRR21571284	2022-07-28	FALSE
SRR21571283	2022-07-28	TRUE
SRR21571282	2022-07-28	FALSE
SRR21571281	2022-07-30	FALSE
SRR21571280	2022-07-30	FALSE
SRR21571279	2022-07-30	TRUE
SRR21571278	2022-07-31	FALSE
SRR21571276	2022-07-31	TRUE
SRR21571275	2022-07-21	FALSE
SRR21571274	2022-07-17	FALSE
SRR21571272	2022-07-17	FALSE
SRR21571271	2022-07-21	FALSE
SRR21571270	2022-07-19	TRUE
SRR21571269	2022-07-17	FALSE
SRR21571268	2022-07-20	FALSE
SRR21571267	2022-07-20	TRUE
SRR21571266	2022-07-25	FALSE
SRR21571265	2022-07-26	FALSE
SRR21571264	2022-07-20	FALSE
SRR21571263	2022-07-20	TRUE
SRR21571261	2022-07-25	FALSE
SRR21571260	2022-07-25	TRUE
SRR21571259	2022-07-20	TRUE
SRR21571258	2022-07-23	FALSE
SRR21571257	2022-07-27	TRUE
SRR21571256	2022-07-27	TRUE
SRR21571255	2022-07-27	FALSE
SRR21571254	2022-07-27	FALSE
SRR21571253	2022-07-27	FALSE
SRR21571252	2022-07-28	FALSE
SRR21571250	2022-07-28	FALSE
SRR21571249	2022-07-29	FALSE
SRR21571141	2022-07-28	FALSE
SRR21563123	2022-07-19	FALSE
SRR21563122	2022-07-12	TRUE
SRR21563121	2022-07-12	TRUE
SRR21563120	2022-07-12	FALSE
SRR21563119	2022-07-12	FALSE
SRR21563117	2022-07-20	FALSE
SRR21563116	2022-07-20	TRUE
SRR21563115	2022-07-20	FALSE
SRR21563114	2022-07-20	FALSE
SRR21563113	2022-07-20	TRUE
SRR21563112	2022-07-20	FALSE
SRR21563111	2022-07-20	FALSE
SRR21563110	2022-07-20	FALSE
SRR21563109	2022-07-20	FALSE
SRR21563108	2022-07-20	FALSE
SRR21563106	2022-07-21	FALSE
SRR21563105	2022-07-21	FALSE
SRR21563104	2022-07-21	FALSE
SRR21563103	2022-07-21	FALSE
SRR21563102	2022-07-21	TRUE
SRR21563101	2022-07-22	FALSE
SRR21563100	2022-07-22	TRUE
SRR21563099	2022-07-22	TRUE
SRR21563098	2022-07-22	FALSE
SRR21563097	2022-07-22	FALSE
SRR21563096	2022-07-25	FALSE
SRR21563095	2022-07-25	FALSE
SRR21563094	2022-07-25	FALSE
SRR21563093	2022-07-25	FALSE
SRR21563092	2022-07-25	TRUE
SRR21563090	2022-07-21	FALSE
SRR21563089	2022-07-18	FALSE
SRR21563088	2022-07-17	FALSE
SRR21563087	2022-07-21	FALSE
SRR21563086	2022-07-19	TRUE
SRR21563085	2022-07-19	FALSE
SRR21563084	2022-07-17	FALSE
SRR21563083	2022-07-18	FALSE
SRR21563049	2022-07-26	TRUE
SRR21563048	2022-07-26	FALSE
SRR21563047	2022-07-26	TRUE
SRR21563017	2022-07-08	FALSE
SRR21563016	2022-07-09	FALSE
SRR21563015	2022-07-08	TRUE
SRR21563014	2022-07-08	FALSE
SRR21563013	2022-07-08	FALSE
SRR21563012	2022-07-08	FALSE
SRR21563010	2022-07-15	TRUE
SRR21563009	2022-07-17	FALSE
SRR21563008	2022-07-15	TRUE
SRR21563007	2022-07-15	FALSE
SRR21563006	2022-07-18	FALSE
SRR21563005	2022-07-14	FALSE
SRR21563004	2022-07-17	TRUE
SRR21563003	2022-07-18	TRUE
SRR21563002	2022-07-14	TRUE
SRR21563001	2022-07-15	TRUE
SRR21562999	2022-07-17	FALSE
SRR21562998	2022-07-18	FALSE
SRR21562997	2022-07-14	FALSE
SRR21562996	2022-07-14	TRUE
SRR21562995	2022-07-16	FALSE
SRR21562994	2022-07-18	TRUE
SRR21562993	2022-07-18	FALSE
SRR21562992	2022-07-18	FALSE
SRR21562991	2022-07-14	TRUE
SRR21562990	2022-07-16	TRUE
SRR21562988	2022-07-21	FALSE
SRR21562987	2022-07-20	FALSE
SRR21562986	2022-07-20	TRUE
SRR21562985	2022-07-12	TRUE
SRR21562984	2022-07-20	FALSE
SRR21562983	2022-07-20	FALSE
SRR21562982	2022-07-20	FALSE
SRR21562981	2022-07-20	FALSE
SRR21562980	2022-07-20	TRUE
SRR21562979	2022-07-20	TRUE
SRR21562977	2022-07-20	FALSE
SRR21562976	2022-07-20	FALSE
SRR21562975	2022-07-20	TRUE
SRR21562974	2022-07-21	TRUE
SRR21562973	2022-07-21	TRUE
SRR21562972	2022-07-21	FALSE
SRR21562971	2022-07-21	TRUE
SRR21562970	2022-07-21	TRUE
SRR21562969	2022-07-25	TRUE
SRR21562968	2022-07-25	FALSE
SRR21562966	2022-07-25	TRUE
SRR21562965	2022-07-25	FALSE
SRR21562964	2022-07-25	FALSE
SRR21562963	2022-07-19	FALSE
SRR21562962	2022-07-25	FALSE
SRR21562961	2022-07-26	TRUE
SRR21562936	2022-07-26	FALSE
SRR21562932	2022-07-25	FALSE
SRR21562931	2022-07-19	FALSE
SRR21562930	2022-07-19	FALSE
SRR21562929	2022-07-19	TRUE
SRR21562928	2022-07-19	FALSE
SRR21562926	2022-07-19	FALSE
SRR21562925	2022-07-19	TRUE
SRR21562924	2022-07-19	FALSE
SRR21562923	2022-07-19	FALSE
SRR21562922	2022-07-20	FALSE
SRR21562921	2022-07-18	TRUE
SRR21562920	2022-07-15	FALSE
SRR21562919	2022-07-12	FALSE
SRR21562918	2022-07-12	TRUE
SRR21562917	2022-07-12	TRUE
SRR21562915	2022-07-12	TRUE
SRR21562914	2022-07-12	FALSE
SRR21562913	2022-07-12	TRUE
SRR21562912	2022-07-12	FALSE
SRR21562911	2022-07-12	TRUE
SRR21562910	2022-07-12	TRUE
SRR21562909	2022-07-12	FALSE
SRR21562908	2022-07-12	FALSE
SRR21562907	2022-07-12	FALSE
SRR21562906	2022-07-20	FALSE
SRR21562904	2022-07-26	FALSE
SRR21562903	2022-07-21	FALSE
SRR21562902	2022-07-20	TRUE
SRR21562901	2022-07-26	TRUE
SRR21562900	2022-07-26	FALSE
SRR21562898	2022-07-26	FALSE
SRR21562897	2022-07-26	FALSE
SRR21562896	2022-07-26	FALSE
SRR21562895	2022-07-26	FALSE
SRR21562894	2022-07-26	FALSE
SRR21562893	2022-07-26	FALSE
SRR21562892	2022-07-26	TRUE
SRR21562891	2022-07-26	FALSE
SRR21562890	2022-07-26	FALSE
SRR21562889	2022-07-26	TRUE
SRR21562887	2022-07-23	TRUE
SRR21562886	2022-07-22	TRUE
SRR21562885	2022-07-22	TRUE
SRR21562884	2022-07-24	FALSE
SRR21562883	2022-07-24	FALSE
SRR21562882	2022-07-22	FALSE
SRR21562881	2022-07-24	FALSE
SRR21562880	2022-07-22	TRUE
SRR21562879	2022-07-24	TRUE
SRR21562878	2022-07-23	FALSE
SRR21562876	2022-07-24	TRUE
SRR21562875	2022-07-23	FALSE
SRR21562841	2022-07-24	FALSE
SRR21562830	2022-07-21	TRUE
SRR21562819	2022-07-22	FALSE
SRR21562808	2022-07-21	TRUE
SRR21562714	2022-07-06	TRUE
SRR21562713	2022-07-06	FALSE
SRR21562712	2022-07-06	FALSE
SRR21562711	2022-07-06	FALSE
SRR21562710	2022-07-06	FALSE
SRR21562709	2022-07-06	FALSE
SRR21562708	2022-07-06	TRUE
SRR21562706	2022-07-06	FALSE
SRR21562705	2022-07-13	FALSE
SRR21562704	2022-07-13	TRUE
SRR21562703	2022-07-13	FALSE
SRR21562702	2022-07-13	TRUE
SRR21562701	2022-07-13	TRUE
SRR21562700	2022-07-13	TRUE
SRR21562699	2022-07-13	TRUE
SRR21562698	2022-07-13	FALSE
SRR21562697	2022-07-14	TRUE
SRR21562694	2022-07-14	FALSE
SRR21562693	2022-07-07	FALSE
SRR21562692	2022-07-07	FALSE
SRR21562691	2022-07-07	FALSE
SRR21562690	2022-07-07	FALSE
SRR21562689	2022-07-07	FALSE
SRR21562688	2022-07-07	FALSE
SRR21562687	2022-07-07	FALSE
SRR21562686	2022-07-07	FALSE
SRR21562685	2022-07-07	TRUE
SRR21562683	2022-07-10	TRUE
SRR21562682	2022-07-10	FALSE
SRR21562681	2022-07-11	TRUE
SRR21562680	2022-07-11	FALSE
SRR21562679	2022-07-12	FALSE
SRR21562678	2022-07-11	TRUE
SRR21562677	2022-07-11	TRUE
SRR21562676	2022-07-13	TRUE
SRR21562675	2022-07-13	FALSE
SRR21562674	2022-07-13	FALSE
SRR21562672	2022-07-13	TRUE
SRR21562671	2022-07-08	FALSE
SRR21562670	2022-07-08	TRUE
SRR21562669	2022-07-08	FALSE
SRR21562667	2022-07-18	TRUE
SRR21562666	2022-07-18	TRUE
SRR21562665	2022-07-18	TRUE
SRR21562664	2022-07-19	TRUE
SRR21554968	2022-07-21	TRUE
SRR21554967	2022-07-23	FALSE
SRR21554966	2022-07-30	TRUE
SRR21554965	2022-07-30	TRUE
SRR21554956	2022-07-25	FALSE
SRR21554945	2022-07-25	TRUE
SRR21554934	2022-07-25	TRUE
SRR21554927	2022-07-27	TRUE
SRR21554926	2022-07-28	TRUE
SRR21554925	2022-07-29	TRUE
SRR21554924	2022-07-29	FALSE
SRR21554923	2022-07-30	FALSE
SRR21554902	2022-01-19	FALSE
SRR21554901	2022-01-18	FALSE
SRR21554900	2022-01-18	TRUE
SRR21554899	2022-01-10	FALSE
SRR21554898	2022-01-20	TRUE
SRR21554897	2022-01-20	TRUE
SRR21554896	2022-01-20	FALSE
SRR21554895	2022-01-20	FALSE
SRR21554894	2022-01-20	FALSE
SRR21554893	2022-01-20	FALSE
SRR21554892	2022-01-20	FALSE
SRR21554891	2022-01-20	FALSE
SRR21554890	2022-01-19	FALSE
SRR21554889	2022-01-20	FALSE
SRR21554888	2022-01-20	TRUE
SRR21554887	2022-01-20	FALSE
SRR21554886	2022-01-20	TRUE
SRR21554885	2022-01-20	TRUE
SRR21554884	2022-01-20	FALSE
SRR21554883	2022-01-20	TRUE
SRR21554882	2022-01-19	FALSE
SRR21554881	2022-01-18	FALSE
SRR21554880	2022-01-19	FALSE
SRR21554879	2022-01-19	TRUE
SRR21554878	2022-01-19	FALSE
SRR21554877	2022-01-19	TRUE
SRR21554876	2022-01-19	TRUE
SRR21554875	2022-01-19	TRUE
SRR21554874	2022-01-19	FALSE
SRR21554873	2022-01-19	FALSE
SRR21554872	2022-01-19	FALSE
SRR21554871	2022-01-19	FALSE
SRR21554870	2022-01-19	FALSE
SRR21554869	2022-01-19	TRUE
SRR21554868	2022-01-19	FALSE
SRR21554867	2022-01-19	FALSE
SRR21554866	2022-01-19	FALSE
SRR21554865	2022-01-19	TRUE
SRR21554864	2022-01-19	TRUE
SRR21554863	2022-01-19	FALSE
SRR21554862	2022-01-19	FALSE
SRR21554861	2022-01-19	FALSE
SRR21554860	2022-01-19	FALSE
SRR21554859	2022-01-19	TRUE
SRR21554858	2022-01-19	FALSE
SRR21554857	2022-01-19	FALSE
SRR21554856	2022-01-19	FALSE
SRR21554855	2022-01-18	FALSE
SRR21554854	2022-01-19	FALSE
SRR21554853	2022-01-18	FALSE
SRR21554852	2022-01-19	TRUE
SRR21554851	2022-01-19	FALSE
SRR21554850	2022-01-12	FALSE
SRR21554849	2022-01-19	FALSE
SRR21554848	2022-01-13	TRUE
SRR21554847	2022-01-19	FALSE
SRR21554846	2022-01-18	FALSE
SRR21554845	2022-01-19	TRUE
SRR21554844	2022-01-19	FALSE
SRR21554843	2022-01-19	TRUE
SRR21554842	2022-01-20	FALSE
SRR21554841	2022-01-20	FALSE
SRR21554840	2022-01-20	FALSE
SRR21554839	2022-01-20	FALSE
SRR21554838	2022-02-21	TRUE
SRR21554837	2022-02-21	FALSE
SRR21554836	2022-02-21	FALSE
SRR21554835	2022-02-21	FALSE
SRR21554834	2022-02-22	TRUE
SRR21554833	2022-02-22	TRUE
SRR21554832	2022-02-24	FALSE
SRR21554831	2022-02-21	FALSE
SRR21554830	2022-02-22	FALSE
SRR21554829	2022-02-25	TRUE
SRR21554828	2022-02-26	FALSE
SRR21554827	2022-01-19	FALSE
SRR21554826	2022-01-19	FALSE
SRR21554825	2022-01-19	TRUE
SRR21554824	2022-01-19	FALSE
SRR21554823	2022-01-19	FALSE
SRR21554822	2022-01-19	FALSE
SRR21554821	2022-01-19	TRUE
SRR21554820	2022-01-18	FALSE
SRR21554819	2022-01-19	FALSE
SRR21554818	2022-01-19	TRUE
SRR21554817	2022-01-19	FALSE
SRR21554816	2022-01-19	FALSE
SRR21554815	2022-01-19	TRUE
SRR21554707	2022-02-21	FALSE
SRR21554706	2022-02-21	FALSE
SRR21554705	2022-02-21	TRUE
SRR21554704	2022-02-21	FALSE
SRR21554703	2022-02-21	FALSE
SRR21554702	2022-02-21	FALSE
SRR21554701	2022-02-21	FALSE
SRR21554700	2022-02-21	FALSE
SRR21554699	2022-02-21	FALSE
SRR21554698	2022-02-21	FALSE
SRR21554697	2022-02-22	FALSE
SRR21554696	2022-02-22	FALSE
SRR21554695	2022-02-23	TRUE
SRR21554694	2022-02-24	FALSE
SRR21554693	2022-02-23	FALSE
SRR21554692	2022-02-23	FALSE
SRR21554691	2022-02-24	TRUE
SRR21554690	2022-02-23	FALSE
SRR21554689	2022-02-23	TRUE
SRR21554688	2022-02-24	FALSE
SRR21554687	2022-01-19	FALSE
SRR21554686	2022-01-18	TRUE
SRR21554685	2022-01-19	FALSE
SRR21554684	2022-01-18	FALSE
SRR21554683	2022-01-19	FALSE
SRR21554682	2022-01-19	FALSE
SRR21554681	2022-01-18	TRUE
SRR21554680	2022-01-18	FALSE
SRR21554679	2022-01-19	TRUE
SRR21554678	2022-01-19	FALSE
SRR21554677	2022-01-19	TRUE
SRR21554676	2022-02-25	FALSE
SRR21554675	2022-01-19	FALSE
SRR21554674	2022-01-19	FALSE
SRR21554673	2022-01-19	FALSE
SRR21554672	2022-01-19	FALSE
SRR21554671	2022-01-19	FALSE
SRR21554670	2022-01-19	FALSE
SRR21554669	2022-01-19	FALSE
SRR21554668	2022-01-13	FALSE
SRR21554667	2022-02-23	TRUE
SRR21554666	2022-02-22	TRUE
SRR21554665	2022-02-23	TRUE
SRR21554664	2022-02-23	TRUE
SRR21554663	2022-02-24	FALSE
SRR21554662	2022-02-24	FALSE
SRR21554661	2022-02-22	TRUE
SRR21554660	2022-02-25	TRUE
SRR21554659	2022-02-25	TRUE
SRR21554658	2022-02-25	FALSE
SRR21554657	2022-02-25	FALSE
SRR21554656	2022-02-25	FALSE
SRR21554655	2022-02-25	FALSE
SRR21554654	2022-02-25	FALSE
SRR21554653	2022-02-25	FALSE
SRR21554652	2022-02-25	TRUE
SRR21554651	2022-01-19	FALSE
SRR21554650	2022-02-25	TRUE
SRR21554649	2022-02-25	FALSE
SRR21554648	2022-01-18	FALSE
SRR21554647	2022-01-19	FALSE
SRR21554646	2022-01-19	FALSE
SRR21554645	2022-01-19	FALSE
SRR21554644	2022-01-19	TRUE
SRR21554643	2022-01-19	TRUE
SRR21554642	2022-01-19	TRUE
SRR21554641	2022-01-19	FALSE
SRR21554640	2022-01-19	TRUE
SRR21554639	2022-01-19	TRUE
SRR21554638	2022-01-18	FALSE
SRR21554637	2022-01-19	TRUE
SRR21554636	2022-01-19	FALSE
SRR21554635	2022-01-19	FALSE
SRR21554634	2022-01-19	FALSE
SRR21554633	2022-01-12	TRUE
SRR21554632	2022-01-18	FALSE
SRR21554631	2022-01-18	FALSE
SRR21554630	2022-01-18	FALSE
SRR21554629	2022-01-18	FALSE
SRR21554628	2022-01-18	TRUE
SRR21554627	2022-01-18	TRUE
SRR21554626	2022-01-18	FALSE
SRR21554625	2022-01-18	TRUE
SRR21554624	2022-01-19	TRUE
SRR21554623	2022-01-19	FALSE
SRR21554622	2022-01-19	TRUE
SRR21554621	2022-01-19	TRUE
SRR21554620	2022-01-19	TRUE
SRR21554619	2022-01-19	FALSE
SRR21554618	2022-01-18	TRUE
SRR21554128	2022-01-13	TRUE
SRR21554127	2022-01-13	TRUE
SRR21554126	2022-01-13	TRUE
SRR21554125	2021-12-28	FALSE
SRR21554124	2021-12-30	FALSE
SRR21554123	2021-12-30	TRUE
SRR21554122	2021-12-30	TRUE
SRR21554121	2021-12-30	FALSE
SRR21554120	2021-12-30	FALSE
SRR21554119	2021-12-30	FALSE
SRR21554118	2021-12-30	FALSE
SRR21554117	2021-12-30	TRUE
SRR21554116	2021-12-30	FALSE
SRR21554115	2022-01-13	TRUE
SRR21554114	2021-12-30	FALSE
SRR21554113	2021-12-30	TRUE
SRR21554112	2021-12-30	TRUE
SRR21554111	2021-12-30	FALSE
SRR21554110	2021-12-30	FALSE
SRR21554109	2021-12-30	FALSE
SRR21554108	2021-12-30	TRUE
SRR21554107	2021-12-30	FALSE
SRR21554106	2021-12-30	FALSE
SRR21554105	2021-12-30	FALSE
SRR21554103	2021-12-30	FALSE
SRR21554102	2021-12-30	FALSE
SRR21554101	2022-01-10	FALSE
SRR21554100	2022-01-10	FALSE
SRR21554099	2022-01-10	FALSE
SRR21554098	2022-01-10	FALSE
SRR21554097	2022-01-10	FALSE
SRR21554096	2021-12-28	FALSE
SRR21554095	2021-12-28	FALSE
SRR21554094	2021-12-28	TRUE
SRR21554093	2021-12-28	FALSE
SRR21554092	2021-12-28	FALSE
SRR21554091	2021-12-28	TRUE
SRR21554090	2021-12-28	FALSE
SRR21554089	2021-12-28	FALSE
SRR21554088	2022-01-13	FALSE
SRR21554087	2021-12-27	FALSE
SRR21554086	2021-12-27	FALSE
SRR21554085	2021-12-28	FALSE
SRR21554084	2021-12-28	FALSE
SRR21554083	2021-12-28	FALSE
SRR21554082	2021-12-28	FALSE
SRR21554081	2021-12-28	FALSE
SRR21554080	2021-12-27	TRUE
SRR21554079	2021-12-28	TRUE
SRR21554078	2021-12-28	FALSE
SRR21554077	2022-01-13	FALSE
SRR21554076	2021-12-28	FALSE
SRR21554075	2021-12-28	TRUE
SRR21554074	2021-12-28	TRUE
SRR21554073	2021-12-28	FALSE
SRR21554072	2021-12-28	FALSE
SRR21554071	2021-12-28	TRUE
SRR21554070	2021-12-28	FALSE
SRR21554069	2021-12-28	FALSE
SRR21554068	2021-12-28	FALSE
SRR21554067	2021-12-28	FALSE
SRR21554066	2022-01-13	TRUE
SRR21554065	2021-12-28	FALSE
SRR21554064	2022-01-10	FALSE
SRR21554063	2022-01-10	TRUE
SRR21554062	2022-01-10	FALSE
SRR21554060	2022-01-10	TRUE
SRR21554059	2022-01-11	FALSE
SRR21554058	2022-01-11	FALSE
SRR21554057	2022-01-12	TRUE
SRR21554056	2022-01-12	TRUE
SRR21554055	2022-01-12	TRUE
SRR21554054	2022-01-12	FALSE
SRR21554047	2022-01-13	FALSE
SRR21554037	2021-12-09	FALSE
SRR21554036	2022-01-13	FALSE
SRR21554035	2021-12-08	TRUE
SRR21554034	2021-12-08	FALSE
SRR21554033	2021-12-08	FALSE
SRR21554032	2021-12-28	FALSE
SRR21554031	2021-12-28	FALSE
SRR21554030	2021-12-28	TRUE
SRR21554029	2021-12-28	FALSE
SRR21554028	2021-12-28	FALSE
SRR21554027	2021-12-28	TRUE
SRR21554026	2021-12-28	TRUE
SRR21554025	2021-12-28	FALSE
SRR21554024	2021-12-28	FALSE
SRR21554023	2021-12-13	FALSE
SRR21554022	2021-12-13	FALSE
SRR21554021	2021-12-14	TRUE
SRR21554020	2021-12-14	FALSE
SRR21554019	2021-12-14	TRUE
SRR21554018	2021-12-14	TRUE
SRR21554017	2021-12-14	FALSE
SRR21554016	2022-01-13	TRUE
SRR21554015	2021-12-14	FALSE
SRR21554014	2021-12-14	FALSE
SRR21554013	2021-12-15	TRUE
SRR21554012	2021-12-15	TRUE
SRR21554011	2021-12-16	TRUE
SRR21554010	2021-12-16	FALSE
SRR21554009	2021-12-16	TRUE
SRR21554008	2021-12-16	TRUE
SRR21554007	2021-12-16	TRUE
SRR21554006	2021-12-16	FALSE
SRR21554005	2022-01-13	FALSE
SRR21554004	2021-12-17	TRUE
SRR21554003	2021-12-17	FALSE
SRR21554002	2021-12-17	TRUE
SRR21554001	2021-12-17	FALSE
SRR21554000	2021-12-17	FALSE
SRR21553999	2021-12-28	FALSE
SRR21553998	2021-12-28	FALSE
SRR21553997	2021-12-28	FALSE
SRR21553996	2021-12-28	TRUE
SRR21553995	2021-12-28	TRUE
SRR21553994	2022-01-13	FALSE
SRR21553993	2021-12-28	FALSE
SRR21553992	2021-12-28	FALSE
SRR21553589	2022-01-20	FALSE
SRR21553588	2022-01-20	FALSE
SRR21553587	2022-01-20	FALSE
SRR21553586	2022-01-20	TRUE
SRR21553585	2022-01-20	FALSE
SRR21553584	2022-01-20	FALSE
SRR21553583	2022-01-20	FALSE
SRR21553582	2022-01-20	TRUE
SRR21553581	2022-01-20	FALSE
SRR21553580	2022-01-20	TRUE
SRR21553579	2022-01-20	FALSE
SRR21553578	2022-01-20	FALSE
SRR21553577	2022-01-20	FALSE
SRR21553576	2022-01-20	TRUE
SRR21553575	2022-01-20	FALSE
SRR21553574	2022-01-20	FALSE
SRR21553573	2022-01-20	TRUE
SRR21553572	2022-01-20	FALSE
SRR21553571	2022-01-20	FALSE
SRR21553570	2022-01-20	FALSE
SRR21553569	2022-01-11	FALSE
SRR21553568	2022-01-20	FALSE
SRR21553567	2022-02-21	TRUE
SRR21553566	2022-02-21	FALSE
SRR21553565	2022-02-22	TRUE
SRR21553564	2022-02-22	FALSE
SRR21553563	2022-02-24	TRUE
SRR21553562	2022-02-23	FALSE
SRR21553561	2022-02-23	TRUE
SRR21553560	2022-02-20	FALSE
SRR21553559	2022-02-21	TRUE
SRR21553558	2022-01-19	TRUE
SRR21553557	2022-02-22	FALSE
SRR21553556	2022-01-20	TRUE
SRR21553555	2022-01-20	TRUE
SRR21553554	2022-01-20	FALSE
SRR21553553	2022-01-20	FALSE
SRR21553552	2022-01-19	FALSE
SRR21553551	2022-01-20	FALSE
SRR21553550	2022-01-20	TRUE
SRR21553549	2022-01-11	TRUE
SRR21553548	2022-01-20	FALSE
SRR21553547	2022-01-12	FALSE
SRR21553546	2022-01-18	TRUE
SRR21553545	2022-01-20	FALSE
SRR21553544	2022-01-19	TRUE
SRR21553543	2022-01-19	TRUE
SRR21553542	2022-01-19	FALSE
SRR21553541	2022-01-20	TRUE
SRR21553540	2022-01-19	TRUE
SRR21553539	2022-01-20	FALSE
SRR21553538	2022-01-20	FALSE
SRR21553537	2022-01-18	TRUE
SRR21553536	2022-01-20	TRUE
SRR21553535	2022-01-20	FALSE
SRR21553534	2022-01-20	FALSE
SRR21553533	2022-01-19	TRUE
SRR21553532	2022-01-19	FALSE
SRR21553531	2022-01-19	TRUE
SRR21553530	2022-01-18	FALSE
SRR21553529	2022-01-18	FALSE
SRR21553528	2022-01-20	FALSE
SRR21553527	2022-01-20	TRUE
SRR21553526	2022-01-20	FALSE
SRR21553525	2022-01-11	TRUE
SRR21553524	2022-01-20	FALSE
SRR21553523	2022-01-20	FALSE
SRR21553522	2022-01-20	TRUE
SRR21553521	2022-01-20	TRUE
SRR21553520	2022-01-19	TRUE
SRR21553519	2022-01-20	FALSE
SRR21553518	2022-01-19	TRUE
SRR21553517	2022-01-19	TRUE
SRR21553516	2022-01-19	FALSE
SRR21553515	2022-01-19	FALSE
SRR21553514	2022-01-20	TRUE
SRR21553513	2022-01-20	FALSE
SRR21553512	2022-01-20	TRUE
SRR21553511	2022-01-20	FALSE
SRR21553510	2022-01-20	FALSE
SRR21553509	2022-01-20	TRUE
SRR21553508	2022-01-20	FALSE
SRR21553507	2022-02-21	FALSE
SRR21553506	2022-02-21	FALSE
SRR21553505	2022-02-21	FALSE
SRR21553504	2022-02-21	FALSE
SRR21553503	2022-02-21	FALSE
SRR21553502	2022-02-21	TRUE
SRR21553501	2022-02-21	FALSE
SRR21553500	2022-02-22	FALSE
SRR21553499	2022-02-21	TRUE
SRR21553498	2022-02-22	FALSE
SRR21552003	2022-02-15	FALSE
SRR21552002	2022-02-16	FALSE
SRR21552001	2022-02-09	TRUE
SRR21552000	2022-02-17	FALSE
SRR21551999	2022-02-16	TRUE
SRR21551998	2022-02-17	FALSE
SRR21551997	2022-02-16	TRUE
SRR21551996	2022-02-14	FALSE
SRR21551995	2022-02-16	FALSE
SRR21551994	2022-02-14	FALSE
SRR21551993	2022-02-14	TRUE
SRR21551992	2022-02-15	TRUE
SRR21551991	2022-02-14	FALSE
SRR21551990	2022-02-14	TRUE
SRR21551989	2022-02-15	FALSE
SRR21551988	2022-02-15	FALSE
SRR21551987	2022-02-15	FALSE
SRR21551986	2022-02-15	FALSE
SRR21551985	2022-02-15	TRUE
SRR21551984	2022-02-15	FALSE
SRR21551983	2022-02-15	FALSE
SRR21551982	2022-02-14	FALSE
SRR21551981	2022-02-16	FALSE
SRR21551980	2022-02-16	FALSE
SRR21551979	2022-02-16	FALSE
SRR21551978	2022-02-16	TRUE
SRR21551977	2022-02-17	FALSE
SRR21551976	2022-02-17	TRUE
SRR21551975	2022-02-15	TRUE
SRR21551974	2022-02-18	FALSE
SRR21551973	2022-02-16	TRUE
SRR21551972	2022-02-17	FALSE
SRR21551971	2022-02-16	FALSE
SRR21551970	2022-02-16	TRUE
SRR21551969	2022-02-12	TRUE
SRR21551968	2022-02-16	FALSE
SRR21551967	2022-02-16	FALSE
SRR21551966	2022-02-16	FALSE
SRR21551965	2022-02-12	FALSE
SRR21551964	2022-02-18	FALSE
SRR21551963	2022-02-12	FALSE
SRR21551962	2022-02-18	FALSE
SRR21551961	2022-02-16	TRUE
SRR21551960	2022-02-18	FALSE
SRR21551959	2022-02-18	FALSE
SRR21551958	2022-02-18	FALSE
SRR21551957	2022-02-18	FALSE
SRR21551956	2022-02-19	FALSE
SRR21551955	2022-02-19	FALSE
SRR21551954	2022-02-19	FALSE
SRR21551953	2022-02-19	TRUE
SRR21551952	2022-02-14	TRUE
SRR21551951	2022-02-15	TRUE
SRR21551950	2022-02-15	FALSE
SRR21551949	2022-02-15	FALSE
SRR21551948	2022-02-18	TRUE
SRR21551947	2022-02-18	FALSE
SRR21551946	2022-02-18	TRUE
SRR21551945	2022-02-18	FALSE
SRR21551944	2022-02-18	FALSE
SRR21551943	2022-02-18	TRUE
SRR21551942	2022-02-19	TRUE
SRR21551941	2022-02-19	FALSE
SRR21551940	2022-02-19	FALSE
SRR21551939	2022-02-14	FALSE
SRR21551938	2022-02-14	FALSE
SRR21551937	2022-02-15	FALSE
SRR21551936	2022-02-15	FALSE
SRR21551935	2022-02-16	TRUE
SRR21551684	2022-07-30	FALSE
SRR21551681	2022-07-30	FALSE
SRR21551680	2022-07-13	FALSE
SRR21551679	2022-07-11	FALSE
SRR21551674	2022-07-12	TRUE
SRR21551673	2022-07-13	FALSE
SRR21551671	2022-07-29	FALSE
SRR21551668	2022-07-10	TRUE
SRR21551667	2022-07-11	TRUE
SRR21551665	2022-07-28	FALSE
SRR21551664	2022-07-14	FALSE
SRR21551663	2022-07-13	FALSE
SRR21551662	2022-07-13	FALSE
SRR21551661	2022-07-06	FALSE
SRR21551660	2022-07-12	FALSE
SRR21551657	2022-07-12	FALSE
SRR21551656	2022-07-29	TRUE
SRR21551655	2022-07-30	FALSE
SRR21551651	2022-07-07	FALSE
SRR21551650	2022-07-29	FALSE
SRR21551649	2022-07-30	FALSE
SRR21551646	2022-07-13	FALSE
SRR21551645	2022-07-31	FALSE
SRR21551643	2022-07-31	FALSE
SRR21551642	2022-07-06	FALSE
SRR21551640	2022-07-29	TRUE
SRR21551638	2022-07-07	FALSE
SRR21551635	2022-07-13	FALSE
SRR21551631	2022-07-07	TRUE
SRR21551628	2022-07-30	FALSE
SRR21551624	2022-07-09	FALSE
SRR21551623	2022-07-30	TRUE
SRR21551622	2022-07-28	FALSE
SRR21551621	2022-07-12	FALSE
SRR21551620	2022-07-29	TRUE
SRR21551617	2022-07-12	FALSE
SRR21551615	2022-07-05	TRUE
SRR21551614	2022-07-06	TRUE
SRR21551613	2022-07-31	TRUE
SRR21551607	2022-07-11	TRUE
SRR21551606	2022-07-28	TRUE
SRR21551605	2022-07-28	TRUE
SRR21551604	2022-07-31	TRUE
SRR21551601	2022-07-02	FALSE
SRR21551600	2022-07-14	TRUE
SRR21551599	2022-07-05	FALSE
SRR21551598	2022-07-29	FALSE
SRR21551597	2022-07-29	FALSE
SRR21551596	2022-07-29	FALSE
SRR21551595	2022-07-30	TRUE
SRR21551588	2022-07-29	FALSE
SRR21551586	2022-07-13	FALSE
SRR21551585	2022-07-29	FALSE
SRR21551584	2022-07-31	FALSE
SRR21551583	2022-07-31	FALSE
SRR21551581	2022-07-31	FALSE
SRR21551579	2022-07-12	TRUE
SRR21551578	2022-07-03	TRUE
SRR21551576	2022-07-30	FALSE
SRR21551573	2022-07-13	FALSE
SRR21551570	2022-07-31	FALSE
SRR21551569	2022-07-14	FALSE
SRR21551568	2022-07-30	TRUE
SRR21551567	2022-07-30	FALSE
SRR21551563	2022-07-06	FALSE
SRR21551561	2022-07-12	FALSE
SRR21551560	2022-07-12	TRUE
SRR21551559	2022-07-05	TRUE
SRR21551557	2022-07-31	TRUE
SRR21551555	2022-07-29	FALSE
SRR21551554	2022-07-06	FALSE
SRR21551553	2022-07-31	TRUE
SRR21551551	2022-07-28	TRUE
SRR21551547	2022-07-31	FALSE
SRR21551546	2022-07-31	TRUE
SRR21551544	2022-07-30	TRUE
SRR21551539	2022-07-30	FALSE
SRR21551538	2022-07-14	TRUE
SRR21551535	2022-07-13	FALSE
SRR21551533	2022-07-28	TRUE
SRR21551530	2022-07-29	FALSE
SRR21551528	2022-07-12	TRUE
SRR21551527	2022-07-31	TRUE
SRR21551526	2022-07-13	FALSE
SRR21551523	2022-07-12	TRUE
SRR21551522	2022-07-29	FALSE
SRR21551518	2022-07-29	FALSE
SRR21551516	2022-07-29	TRUE
SRR21551515	2022-07-29	FALSE
SRR21551514	2022-07-28	FALSE
SRR21551513	2022-07-07	TRUE
SRR21551511	2022-07-29	TRUE
SRR21551508	2022-07-13	FALSE
SRR21551506	2022-07-10	FALSE
SRR21551505	2022-07-29	TRUE
SRR21551504	2022-07-31	FALSE
SRR21551502	2022-07-30	FALSE
SRR21551501	2022-07-29	FALSE
SRR21551496	2022-07-11	FALSE
SRR21551495	2022-07-10	TRUE
SRR21551494	2022-07-11	FALSE
SRR21551493	2022-07-28	TRUE
SRR21551492	2022-07-30	FALSE
SRR21551488	2022-07-29	FALSE
SRR21551487	2022-07-09	TRUE
SRR21551486	2022-07-09	FALSE
SRR21551485	2022-07-29	TRUE
SRR21551484	2022-07-13	FALSE
SRR21551482	2022-07-04	FALSE
SRR21551481	2022-07-13	FALSE
SRR21551479	2022-07-30	TRUE
SRR21551477	2022-07-01	FALSE
SRR21551476	2022-07-13	TRUE
SRR21551475	2022-07-30	FALSE
SRR21551473	2022-07-29	FALSE
SRR21551471	2022-07-12	FALSE
SRR21551470	2022-07-12	FALSE
SRR21551468	2022-07-29	TRUE
SRR21551466	2022-07-04	TRUE
SRR21551465	2022-07-13	FALSE
SRR21551464	2022-07-31	FALSE
SRR21551462	2022-07-29	FALSE
SRR21551461	2022-07-12	TRUE
SRR21551458	2022-07-10	TRUE
SRR21551456	2022-07-13	FALSE
SRR21551455	2022-07-30	TRUE
SRR21551454	2022-07-28	FALSE
SRR21551453	2022-07-12	FALSE
SRR21551451	2022-07-28	FALSE
SRR21551450	2022-07-03	FALSE
SRR21551447	2022-07-30	FALSE
SRR21551446	2022-07-29	FALSE
SRR21551445	2022-07-29	TRUE
SRR21551444	2022-07-31	FALSE
SRR21551443	2022-07-31	FALSE
SRR21551439	2022-07-07	TRUE
SRR21551438	2022-07-13	FALSE
SRR21551437	2022-07-29	FALSE
SRR21551436	2022-07-12	FALSE
SRR21551435	2022-07-15	FALSE
SRR21551434	2022-07-31	FALSE
SRR21551433	2022-07-12	FALSE
SRR21551430	2022-07-29	FALSE
SRR21551428	2022-07-12	FALSE
SRR21551427	2022-07-31	TRUE
SRR21551424	2022-07-08	TRUE
SRR21551423	2022-07-30	FALSE
SRR21551421	2022-07-29	TRUE
SRR21551419	2022-07-30	FALSE
SRR21551418	2022-07-05	TRUE
SRR21551414	2022-07-31	TRUE
SRR21551413	2022-07-28	FALSE
SRR21551412	2022-07-29	FALSE
SRR21551411	2022-07-29	FALSE
SRR21551410	2022-07-29	TRUE
SRR21551409	2022-07-30	FALSE
SRR21551408	2022-07-31	FALSE
SRR21551407	2022-07-31	FALSE
SRR21551403	2022-07-31	TRUE
SRR21551392	2022-07-28	FALSE
SRR21551391	2022-07-13	FALSE
SRR21551390	2022-07-13	TRUE
SRR21551388	2022-07-02	TRUE
SRR21551386	2022-07-06	TRUE
SRR21551383	2022-07-29	FALSE
SRR21551379	2022-07-13	FALSE
SRR21551375	2022-07-01	TRUE
SRR21551373	2022-06-28	FALSE
SRR21551372	2022-07-31	FALSE
SRR21551370	2022-07-29	FALSE
SRR21551369	2022-07-30	FALSE
SRR21551368	2022-07-06	TRUE
SRR21551366	2022-07-28	TRUE
SRR21551364	2022-07-31	FALSE
SRR21551360	2022-07-30	FALSE
SRR21551356	2022-07-29	FALSE
SRR21551354	2022-07-11	FALSE
SRR21551351	2022-07-11	FALSE
SRR21551350	2022-07-29	FALSE
SRR21551347	2022-07-13	TRUE
SRR21551344	2022-07-29	FALSE
SRR21551343	2022-07-31	TRUE
SRR21551339	2022-07-31	TRUE
SRR21551337	2022-07-13	FALSE
SRR21551334	2022-07-12	TRUE
SRR21551331	2022-07-29	FALSE
SRR21551329	2022-07-12	FALSE
SRR21551328	2022-07-31	FALSE
SRR21551327	2022-07-29	FALSE
SRR21551325	2022-07-10	FALSE
SRR21551324	2022-07-28	FALSE
SRR21551323	2022-07-30	TRUE
SRR21551320	2022-07-29	FALSE
SRR21551317	2022-07-03	FALSE
SRR21551314	2022-07-29	FALSE
SRR21551312	2022-07-06	TRUE
SRR21551311	2022-07-28	FALSE
SRR21551306	2022-07-13	FALSE
SRR21551303	2022-07-01	TRUE
SRR21551302	2022-07-13	TRUE
SRR21551297	2022-07-30	FALSE
SRR21551296	2022-07-29	TRUE
SRR21551294	2022-07-30	FALSE
SRR21551290	2022-07-01	FALSE
SRR21551289	2022-07-01	FALSE
SRR21551286	2022-07-31	FALSE
SRR21551284	2022-06-30	FALSE
SRR21551282	2022-07-10	TRUE
SRR21551281	2022-07-30	FALSE
SRR21551280	2022-07-05	FALSE
SRR21551279	2022-07-13	TRUE
SRR21551278	2022-07-31	TRUE
SRR21551275	2022-07-28	FALSE
SRR21551273	2022-07-05	TRUE
SRR21551270	2022-07-14	TRUE
SRR21551268	2022-07-08	FALSE
SRR21551262	2022-07-12	FALSE
SRR21551260	2022-07-30	FALSE
SRR21551258	2022-07-11	TRUE
SRR21551257	2022-07-31	TRUE
SRR21551256	2022-07-30	FALSE
SRR21551255	2022-07-29	FALSE
SRR21551254	2022-07-14	FALSE
SRR21551251	2022-07-01	FALSE
SRR21551250	2022-07-29	TRUE
SRR21551247	2022-07-31	FALSE
SRR21551246	2022-07-31	TRUE
SRR21551245	2022-07-30	FALSE
SRR21551244	2022-07-31	TRUE
SRR21551241	2022-07-13	FALSE
SRR21551240	2022-07-29	FALSE
SRR21551236	2022-07-08	FALSE
SRR21551234	2022-07-31	FALSE
SRR21551232	2022-07-13	FALSE
SRR21551230	2022-07-29	FALSE
SRR21551228	2022-07-29	FALSE
SRR21551226	2022-07-12	TRUE
SRR21551224	2022-07-31	FALSE
SRR21551216	2022-07-31	FALSE
SRR21551215	2022-07-29	TRUE
SRR21551214	2022-07-31	FALSE
SRR21551213	2022-07-31	FALSE
SRR21551209	2022-07-28	FALSE
SRR21551208	2022-07-29	TRUE
SRR21551207	2022-07-01	TRUE
SRR21551206	2022-07-06	FALSE
SRR21551205	2022-07-29	TRUE
SRR21551204	2022-07-13	TRUE
SRR21551203	2022-07-20	TRUE
SRR21551197	2022-07-31	TRUE
SRR21551195	2022-07-28	FALSE
SRR21551194	2022-07-31	TRUE
SRR21551193	2022-07-31	FALSE
SRR21551187	2022-07-29	FALSE
SRR21551185	2022-07-30	FALSE
SRR21551183	2022-07-07	TRUE
SRR21551182	2022-07-12	FALSE
SRR21551181	2022-07-29	FALSE
SRR21551180	2022-07-29	FALSE
SRR21551177	2022-07-30	TRUE
SRR21551172	2022-07-04	TRUE
SRR21551171	2022-07-30	FALSE
SRR21551167	2022-07-28	FALSE
SRR21551159	2022-07-29	FALSE
SRR21551158	2022-07-01	FALSE
SRR21551157	2022-07-28	FALSE
SRR21551156	2022-07-29	FALSE
SRR21551155	2022-07-31	FALSE
SRR21551153	2022-07-10	TRUE
SRR21551146	2022-07-29	TRUE
SRR21551143	2022-07-07	FALSE
SRR21551141	2022-07-12	FALSE
SRR21551136	2022-07-30	FALSE
SRR21551133	2022-07-30	FALSE
SRR21551130	2022-07-14	TRUE
SRR21551128	2022-07-14	FALSE
SRR21551127	2022-07-09	TRUE
SRR21551126	2022-07-13	FALSE
SRR21551124	2022-06-30	FALSE
SRR21551123	2022-07-30	FALSE
SRR21551121	2022-07-06	FALSE
SRR21551118	2022-07-28	FALSE
SRR21551117	2022-07-06	FALSE
SRR21551115	2022-07-09	FALSE
SRR21551114	2022-07-30	FALSE
SRR21551112	2022-07-11	FALSE
SRR21551110	2022-07-29	FALSE
SRR21551109	2022-07-05	FALSE
SRR21551107	2022-07-11	TRUE
SRR21551106	2022-07-28	FALSE
SRR21551103	2022-07-30	FALSE
SRR21551102	2022-07-29	TRUE
SRR21551100	2022-07-29	FALSE
SRR21551099	2022-07-29	FALSE
SRR21551096	2022-07-12	FALSE
SRR21551094	2022-07-13	TRUE
SRR21551088	2022-06-29	TRUE
SRR21551087	2022-07-31	FALSE
SRR21551086	2022-07-11	TRUE
SRR21551084	2022-07-05	TRUE
SRR21551083	2022-07-30	FALSE
SRR21551082	2022-07-29	TRUE
SRR21551080	2022-07-01	FALSE
SRR21551079	2022-07-30	TRUE
SRR21551075	2022-07-05	FALSE
SRR21551073	2022-07-07	TRUE
SRR21551071	2022-07-07	FALSE
SRR21551069	2022-07-13	TRUE
SRR21551068	2022-07-28	FALSE
SRR21551067	2022-07-28	FALSE
SRR21551065	2022-07-29	TRUE
SRR21551064	2022-07-30	FALSE
SRR21551062	2022-07-11	TRUE
SRR21551061	2022-07-29	TRUE
SRR21551060	2022-07-12	FALSE
SRR21551059	2022-07-31	TRUE
SRR21551058	2022-07-31	TRUE
SRR21551055	2022-07-29	FALSE
SRR21551053	2022-07-29	TRUE
SRR21551052	2022-07-09	TRUE
SRR21551051	2022-07-13	FALSE
SRR21551050	2022-07-30	FALSE
SRR21551049	2022-07-05	TRUE
SRR21551048	2022-07-31	TRUE
SRR21551046	2022-07-29	FALSE
SRR21551045	2022-07-11	TRUE
SRR21551044	2022-07-06	FALSE
SRR21551043	2022-07-07	TRUE
SRR21551039	2022-07-30	FALSE
SRR21551038	2022-07-13	FALSE
SRR21551037	2022-07-31	TRUE
SRR21551036	2022-07-28	FALSE
SRR21551035	2022-07-13	FALSE
SRR21551032	2022-07-03	FALSE
SRR21551029	2022-07-12	FALSE
SRR21551028	2022-07-29	FALSE
SRR21551024	2022-07-29	TRUE
SRR21551018	2022-07-30	FALSE
SRR21551017	2022-07-30	TRUE
SRR21551012	2022-07-28	FALSE
SRR21551011	2022-07-29	FALSE
SRR21551004	2022-07-03	FALSE
SRR21551003	2022-07-31	TRUE
SRR21551000	2022-07-01	FALSE
SRR21550999	2022-07-10	FALSE
SRR21550998	2022-07-29	FALSE
SRR21550995	2022-07-27	FALSE
SRR21550993	2022-07-31	TRUE
SRR21550992	2022-07-07	FALSE
SRR21550989	2022-07-06	TRUE
SRR21550987	2022-07-03	TRUE
SRR21550985	2022-07-29	FALSE
SRR21550981	2022-07-03	FALSE
SRR21550980	2022-07-30	TRUE
SRR21550976	2022-07-13	TRUE
SRR21550974	2022-07-05	FALSE
SRR21550972	2022-07-29	TRUE
SRR21550970	2022-07-29	FALSE
SRR21550968	2022-07-11	TRUE
SRR21550967	2022-07-29	FALSE
SRR21550964	2022-07-07	TRUE
SRR21550963	2022-07-31	FALSE
SRR21550962	2022-07-30	FALSE
SRR21550959	2022-07-29	TRUE
SRR21550958	2022-07-07	FALSE
SRR21550953	2022-07-30	TRUE
SRR21550948	2022-07-30	FALSE
SRR21550944	2022-07-28	TRUE
SRR21550943	2022-07-06	FALSE
SRR21550940	2022-07-31	TRUE
SRR21550936	2022-07-06	FALSE
SRR21550933	2022-07-13	TRUE
SRR21550931	2022-07-31	FALSE
SRR21550921	2022-07-29	FALSE
SRR21550914	2022-07-29	TRUE
SRR21550913	2022-07-05	TRUE
SRR21550912	2022-07-13	FALSE
SRR21550911	2022-07-14	TRUE
SRR21550909	2022-07-30	TRUE
SRR21550906	2022-07-31	TRUE
SRR21550902	2022-07-29	FALSE
SRR21550901	2022-07-12	TRUE
SRR21550898	2022-07-30	FALSE
SRR21550897	2022-07-30	FALSE
SRR21550896	2022-07-30	TRUE
SRR21550894	2022-07-29	FALSE
SRR21550891	2022-07-13	TRUE
SRR21548754	2022-02-04	FALSE
SRR21548753	2022-02-04	FALSE
SRR21548752	2022-02-03	FALSE
SRR21548751	2022-02-03	TRUE
SRR21548750	2022-02-03	FALSE
SRR21548749	2022-02-03	FALSE
SRR21548748	2022-02-03	FALSE
SRR21548747	2022-02-03	FALSE
SRR21548746	2022-02-03	TRUE
SRR21548745	2022-02-03	FALSE
SRR21548744	2022-02-03	TRUE
SRR21548743	2022-02-03	FALSE
SRR21548742	2022-02-03	TRUE
SRR21548741	2022-02-03	TRUE
SRR21548740	2022-02-03	TRUE
SRR21548739	2022-02-03	TRUE
SRR21548738	2022-02-03	FALSE
SRR21548737	2022-02-03	TRUE
SRR21548736	2022-02-03	TRUE
SRR21548735	2022-02-03	TRUE
SRR21548734	2022-02-03	TRUE
SRR21548733	2022-02-03	FALSE
SRR21548732	2022-02-03	FALSE
SRR21548731	2022-02-03	TRUE
SRR21548730	2022-02-03	FALSE
SRR21548729	2022-02-03	FALSE
SRR21548728	2022-02-03	FALSE
SRR21548727	2022-02-03	FALSE
SRR21548726	2022-02-03	TRUE
SRR21548725	2022-02-04	FALSE
SRR21548724	2022-02-04	TRUE
SRR21548723	2022-02-04	FALSE
SRR21548722	2022-02-04	FALSE
SRR21548721	2022-02-03	FALSE
SRR21548720	2022-02-03	TRUE
SRR21548719	2022-02-03	TRUE
SRR21548718	2022-02-03	FALSE
SRR21548717	2022-02-03	FALSE
SRR21548716	2022-02-03	FALSE
SRR21548715	2022-02-03	FALSE
SRR21548714	2022-02-03	FALSE
SRR21548713	2022-02-03	FALSE
SRR21548712	2022-02-03	TRUE
SRR21548711	2022-02-03	FALSE
SRR21548710	2022-02-03	FALSE
SRR21548709	2022-02-03	TRUE
SRR21548708	2022-02-03	FALSE
SRR21548707	2022-02-03	FALSE
SRR21548706	2022-02-03	FALSE
SRR21548705	2022-02-03	TRUE
SRR21548704	2022-02-04	TRUE
SRR21548703	2022-02-04	FALSE
SRR21548702	2022-02-04	FALSE
SRR21548701	2022-02-04	FALSE
SRR21548700	2022-02-04	TRUE
SRR21548699	2022-02-04	FALSE
SRR21548698	2022-02-04	FALSE
SRR21548697	2022-02-03	FALSE
SRR21548696	2022-02-03	FALSE
SRR21548695	2022-02-03	FALSE
SRR21548694	2022-02-03	FALSE
SRR21548693	2022-02-03	FALSE
SRR21548692	2022-02-03	FALSE
SRR21548691	2022-02-03	TRUE
SRR21548690	2022-02-03	FALSE
SRR21548689	2022-02-03	TRUE
SRR21548688	2022-02-03	TRUE
SRR21548687	2022-02-03	TRUE
SRR21548686	2022-02-03	FALSE
SRR21548685	2022-02-03	FALSE
SRR21548684	2022-02-03	FALSE
SRR21548683	2022-02-03	TRUE
SRR21548682	2022-02-03	TRUE
SRR21548681	2022-02-03	FALSE
SRR21548680	2022-02-03	FALSE
SRR21548679	2022-02-03	FALSE
SRR21548678	2022-02-03	FALSE
SRR21548677	2022-02-03	FALSE
SRR21548676	2022-02-03	TRUE
SRR21548675	2022-02-03	FALSE
SRR21548674	2022-02-03	TRUE
SRR21548673	2022-02-03	FALSE
SRR21548672	2022-02-03	FALSE
SRR21548671	2022-02-03	FALSE
SRR21548670	2022-02-03	FALSE
SRR21548669	2022-02-03	TRUE
SRR21548668	2022-02-03	FALSE
SRR21548667	2022-02-03	FALSE
SRR21548666	2022-02-03	TRUE
SRR21547793	2022-01-31	TRUE
SRR21547792	2022-01-31	TRUE
SRR21547790	2022-02-01	FALSE
SRR21547787	2022-02-01	TRUE
SRR21547782	2022-02-01	FALSE
SRR21547779	2022-02-02	FALSE
SRR21547777	2022-02-02	TRUE
SRR21547771	2022-02-02	TRUE
SRR21547770	2022-02-02	FALSE
SRR21547768	2022-02-03	TRUE
SRR21547767	2022-02-03	FALSE
SRR21547760	2022-02-05	TRUE
SRR21547347	2022-02-03	FALSE
SRR21547346	2022-02-03	FALSE
SRR21547345	2022-02-03	FALSE
SRR21547344	2022-02-03	FALSE
SRR21547343	2022-02-03	FALSE
SRR21547342	2022-02-03	FALSE
SRR21547341	2022-02-03	TRUE
SRR21547340	2022-02-03	FALSE
SRR21547339	2022-02-03	FALSE
SRR21547338	2022-02-03	FALSE
SRR21547337	2022-02-03	FALSE
SRR21547336	2022-02-03	FALSE
SRR21547335	2022-02-03	FALSE
SRR21547334	2022-02-04	TRUE
SRR21547333	2022-02-04	FALSE
SRR21547332	2022-02-04	FALSE
SRR21547331	2022-02-04	FALSE
SRR21547330	2022-02-04	TRUE
SRR21547329	2022-02-04	FALSE
SRR21547328	2022-02-04	FALSE
SRR21547327	2022-02-04	TRUE
SRR21547326	2022-02-04	TRUE
SRR21547325	2022-02-04	TRUE
SRR21547324	2022-02-04	FALSE
SRR21547323	2022-02-04	FALSE
SRR21547322	2022-02-04	FALSE
SRR21547321	2022-02-04	TRUE
SRR21547320	2022-02-04	FALSE
SRR21547319	2022-02-04	FALSE
SRR21547318	2022-02-04	TRUE
SRR21547317	2022-02-04	FALSE
SRR21547316	2022-02-04	FALSE
SRR21547315	2022-02-04	TRUE
SRR21547314	2022-02-04	TRUE
SRR21547313	2022-02-04	FALSE
SRR21547312	2022-02-04	FALSE
SRR21547311	2022-02-04	TRUE
SRR21547310	2022-02-04	FALSE
SRR21547309	2022-02-04	TRUE
SRR21547308	2022-02-03	TRUE
SRR21547307	2022-02-03	FALSE
SRR21547306	2022-02-03	TRUE
SRR21547305	2022-02-03	TRUE
SRR21547304	2022-02-03	FALSE
SRR21547303	2022-02-03	TRUE
SRR21547302	2022-02-03	TRUE
SRR21547301	2022-02-03	FALSE
SRR21547300	2022-02-03	FALSE
SRR21547299	2022-02-03	TRUE
SRR21547298	2022-02-03	TRUE
SRR21547297	2022-02-03	FALSE
SRR21547296	2022-02-03	FALSE
SRR21547295	2022-02-03	TRUE
SRR21547294	2022-02-03	FALSE
SRR21547293	2022-02-03	TRUE
SRR21547292	2022-02-04	FALSE
SRR21547291	2022-02-04	FALSE
SRR21547290	2022-02-04	FALSE
SRR21547289	2022-02-04	TRUE
SRR21547288	2022-02-04	TRUE
SRR21547287	2022-02-04	FALSE
SRR21547286	2022-02-04	TRUE
SRR21547285	2022-02-04	FALSE
SRR21547284	2022-02-04	FALSE
SRR21547283	2022-02-04	FALSE
SRR21547282	2022-02-04	FALSE
SRR21547281	2022-02-04	FALSE
SRR21547280	2022-02-04	FALSE
SRR21547279	2022-02-04	TRUE
SRR21547278	2022-02-04	TRUE
SRR21547277	2022-02-04	TRUE
SRR21547276	2022-02-04	FALSE
SRR21547275	2022-02-04	FALSE
SRR21547274	2022-02-04	FALSE
SRR21547273	2022-02-03	FALSE
SRR21547272	2022-02-04	FALSE
SRR21547271	2022-02-04	TRUE
SRR21547270	2022-02-04	TRUE
SRR21547269	2022-02-04	FALSE
SRR21547268	2022-02-04	TRUE
SRR21547267	2022-02-03	FALSE
SRR21547266	2022-02-03	FALSE
SRR21547265	2022-02-04	FALSE
SRR21547264	2022-02-04	FALSE
SRR21547263	2022-02-04	TRUE
SRR21547262	2022-02-04	TRUE
SRR21547261	2022-02-04	FALSE
SRR21541115	2022-06-30	FALSE
SRR21541114	2022-07-15	TRUE
SRR21541113	2022-07-14	TRUE
SRR21541112	2022-07-15	FALSE
SRR21541111	2022-07-17	TRUE
SRR21541110	2022-07-15	TRUE
SRR21541109	2022-07-14	TRUE
SRR21541108	2022-07-14	TRUE
SRR21541107	2022-07-19	FALSE
SRR21541106	2022-07-15	FALSE
SRR21541105	2022-07-15	FALSE
SRR21541104	2022-07-18	TRUE
SRR21541103	2022-07-20	TRUE
SRR21541102	2022-07-19	TRUE
SRR21541101	2022-07-16	TRUE
SRR21541100	2022-07-15	FALSE
SRR21541099	2022-07-14	TRUE
SRR21541098	2022-07-14	TRUE
SRR21541097	2022-07-19	FALSE
SRR21541096	2022-07-17	FALSE
SRR21541095	2022-07-17	FALSE
SRR21541094	2022-07-17	TRUE
SRR21541093	2022-07-17	TRUE
SRR21541092	2022-07-20	FALSE
SRR21541091	2022-07-17	FALSE
SRR21541090	2022-07-08	FALSE
SRR21541089	2022-07-19	FALSE
SRR21541088	2022-07-15	TRUE
SRR21541087	2022-07-18	FALSE
SRR21541086	2022-07-16	TRUE
SRR21541085	2022-07-14	TRUE
SRR21541084	2022-07-12	FALSE
SRR21541083	2022-07-16	FALSE
SRR21541082	2022-07-11	FALSE
SRR21541081	2022-07-14	FALSE
SRR21541080	2022-07-18	FALSE
SRR21541079	2022-07-15	TRUE
SRR21541078	2022-07-17	TRUE
SRR21541077	2022-07-15	FALSE
SRR21541076	2022-07-18	FALSE
SRR21541075	2022-07-15	FALSE
SRR21541074	2022-07-14	FALSE
SRR21541073	2022-07-13	FALSE
SRR21541072	2022-07-14	TRUE
SRR21541071	2022-07-12	FALSE
SRR21541070	2022-07-20	FALSE
SRR21541069	2022-07-13	FALSE
SRR21541068	2022-07-12	TRUE
SRR21541067	2022-07-13	FALSE
SRR21541066	2022-07-16	FALSE
SRR21541065	2022-07-15	FALSE
SRR21541064	2022-07-15	FALSE
SRR21541063	2022-07-18	FALSE
SRR21541062	2022-07-17	FALSE
SRR21541061	2022-07-15	FALSE
SRR21541060	2022-07-15	FALSE
SRR21541059	2022-07-20	TRUE
SRR21541058	2022-07-11	FALSE
SRR21541057	2022-07-13	FALSE
SRR21541056	2022-07-11	FALSE
SRR21541055	2022-07-16	TRUE
SRR21541054	2022-07-14	FALSE
SRR21541053	2022-07-14	TRUE
SRR21541052	2022-07-12	TRUE
SRR21541051	2022-07-11	FALSE
SRR21541050	2022-07-11	FALSE
SRR21541049	2022-07-10	FALSE
SRR21541048	2022-07-19	TRUE
SRR21541047	2022-07-10	TRUE
SRR21541046	2022-07-09	FALSE
SRR21541045	2022-07-08	FALSE
SRR21541044	2022-07-08	FALSE
SRR21541043	2022-07-08	FALSE
SRR21541042	2022-07-17	FALSE
SRR21541041	2022-07-12	TRUE
SRR21541040	2022-07-12	FALSE
SRR21541039	2022-07-12	TRUE
SRR21541038	2022-07-13	FALSE
SRR21541037	2022-07-13	FALSE
SRR21541036	2022-07-09	TRUE
SRR21541035	2022-07-09	TRUE
SRR21541034	2022-07-07	TRUE
SRR21541033	2022-07-06	TRUE
SRR21541032	2022-07-06	FALSE
SRR21541031	2022-07-04	TRUE
SRR21541030	2022-07-03	FALSE
SRR21541029	2022-07-02	TRUE
SRR21541028	2022-07-02	FALSE
SRR21541027	2022-07-02	FALSE
SRR21541026	2022-07-19	TRUE
SRR21541025	2022-07-02	FALSE
SRR21541024	2022-07-02	FALSE
SRR21541023	2022-06-30	FALSE
SRR21541022	2022-06-30	FALSE
SRR21541021	2022-06-30	FALSE
SRR21535052	2022-07-30	TRUE
SRR21535051	2022-07-31	FALSE
SRR21535050	2022-07-31	TRUE
SRR21535028	2022-07-30	TRUE
SRR21535008	2022-07-31	TRUE
SRR21534997	2022-07-31	FALSE
SRR21534985	2022-07-30	TRUE
SRR21534972	2022-07-30	FALSE
SRR21534970	2022-07-30	FALSE
SRR21534968	2022-07-30	FALSE
SRR21534967	2022-07-30	FALSE
SRR21534966	2022-07-31	TRUE
SRR21534965	2022-07-30	FALSE
SRR21534964	2022-07-30	TRUE
SRR21534962	2022-07-30	FALSE
SRR21534960	2022-07-30	FALSE
SRR21534957	2022-07-31	FALSE
SRR21534956	2022-07-30	FALSE
SRR21534954	2022-07-31	TRUE
SRR21534953	2022-07-30	TRUE
SRR21534951	2022-07-31	FALSE
SRR21534949	2022-07-31	FALSE
SRR21534947	2022-07-30	FALSE
SRR21534945	2022-07-31	FALSE
SRR21534944	2022-07-29	FALSE
SRR21534943	2022-07-31	TRUE
SRR21534942	2022-07-30	FALSE
SRR21534940	2022-07-30	FALSE
SRR21534938	2022-07-30	FALSE
SRR21534936	2022-07-30	FALSE
SRR21534934	2022-07-30	FALSE
SRR21534932	2022-07-30	FALSE
SRR21534930	2022-07-30	FALSE
SRR21534910	2022-07-30	FALSE
SRR21534901	2022-07-30	FALSE
SRR21534890	2022-07-30	TRUE
SRR21534871	2022-07-31	FALSE
SRR21534844	2022-07-30	FALSE
SRR21534832	2022-07-31	TRUE
SRR21534810	2022-07-31	TRUE
SRR21534801	2022-07-31	FALSE
SRR21534790	2022-07-30	FALSE
SRR21534768	2022-07-31	FALSE
SRR21534760	2022-07-30	FALSE
SRR21534756	2022-07-30	FALSE
SRR21534754	2022-07-30	FALSE
SRR21534751	2022-07-30	FALSE
SRR21534750	2022-07-30	FALSE
SRR21534748	2022-07-30	FALSE
SRR21534747	2022-07-30	FALSE
SRR21534742	2022-07-30	FALSE
SRR21533041	2022-06-24	FALSE
SRR21533040	2022-07-19	TRUE
SRR21533039	2022-07-18	FALSE
SRR21533038	2022-07-20	FALSE
SRR21533037	2022-07-20	FALSE
SRR21533036	2022-07-21	FALSE
SRR21533035	2022-07-12	TRUE
SRR21533008	2022-07-26	TRUE
SRR21533007	2022-07-27	TRUE
SRR21533005	2022-07-30	TRUE
SRR21531086	2022-07-25	TRUE
SRR21531075	2022-07-25	FALSE
SRR21531043	2022-07-25	FALSE
SRR21518959	2022-07-27	FALSE
SRR21509775	2022-05-22	TRUE
SRR21509774	2022-06-15	TRUE
SRR21509772	2022-06-06	FALSE
SRR21509771	2022-06-07	TRUE
SRR21509770	2022-06-03	TRUE
SRR21509769	2022-06-15	FALSE
SRR21509768	2022-06-02	FALSE
SRR21509767	2022-06-03	TRUE
SRR21509766	2022-06-16	FALSE
SRR21509765	2022-06-16	TRUE
SRR21509764	2022-06-06	FALSE
SRR21509763	2022-07-20	TRUE
SRR21509762	2022-07-25	FALSE
SRR21509761	2022-06-08	FALSE
SRR21509759	2022-07-28	TRUE
SRR21509758	2022-07-28	FALSE
SRR21509756	2022-07-30	TRUE
SRR21509753	2022-07-21	FALSE
SRR21509752	2022-07-20	TRUE
SRR21509751	2022-07-20	FALSE
SRR21509747	2022-07-21	TRUE
SRR21509746	2022-07-20	FALSE
SRR21509743	2022-07-25	TRUE
SRR21509742	2022-07-20	FALSE
SRR21509739	2022-07-20	FALSE
SRR21509736	2022-07-30	TRUE
SRR21509733	2022-07-20	FALSE
SRR21509732	2022-07-31	TRUE
SRR21509730	2022-07-21	FALSE
SRR21509729	2022-07-20	TRUE
SRR21509724	2022-06-05	TRUE
SRR21509722	2022-07-29	FALSE
SRR21509721	2022-07-27	FALSE
SRR21509720	2022-07-28	FALSE
SRR21509718	2022-07-25	FALSE
SRR21509716	2022-07-23	TRUE
SRR21509714	2022-07-21	FALSE
SRR21509712	2022-07-21	TRUE
SRR21509711	2022-07-20	TRUE
SRR21509710	2022-07-21	FALSE
SRR21509709	2022-07-21	FALSE
SRR21509708	2022-07-20	FALSE
SRR21509705	2022-07-28	FALSE
SRR21509701	2022-07-21	TRUE
SRR21509699	2022-07-21	FALSE
SRR21509692	2022-07-28	FALSE
SRR21509691	2022-06-05	FALSE
SRR21509687	2022-06-06	TRUE
SRR21509685	2022-07-20	FALSE
SRR21509684	2022-07-21	TRUE
SRR21509683	2022-07-20	FALSE
SRR21509681	2022-07-28	TRUE
SRR21509674	2022-07-23	TRUE
SRR21509671	2022-07-28	TRUE
SRR21509668	2022-07-30	FALSE
SRR21509665	2022-07-28	TRUE
SRR21509663	2022-07-30	TRUE
SRR21509662	2022-07-25	TRUE
SRR21509660	2022-07-20	TRUE
SRR21509656	2022-07-20	TRUE
SRR21509653	2022-07-21	TRUE
SRR21509650	2022-07-20	TRUE
SRR21509646	2022-07-28	FALSE
SRR21509645	2022-07-30	FALSE
SRR21509644	2022-07-21	FALSE
SRR21509643	2022-07-28	TRUE
SRR21509641	2022-07-30	FALSE
SRR21509634	2022-07-20	FALSE
SRR21509633	2022-07-28	FALSE
SRR21509632	2022-07-29	FALSE
SRR21509631	2022-07-21	TRUE
SRR21509630	2022-07-25	FALSE
SRR21509629	2022-06-06	FALSE
SRR21509628	2022-07-26	FALSE
SRR21509627	2022-07-27	FALSE
SRR21509624	2022-07-28	FALSE
SRR21509623	2022-07-20	FALSE
SRR21509622	2022-06-15	FALSE
SRR21509621	2022-07-30	FALSE
SRR21509620	2022-07-30	FALSE
SRR21509619	2022-07-29	FALSE
SRR21509618	2022-07-31	FALSE
SRR21509616	2022-06-02	FALSE
SRR21509615	2022-07-26	FALSE
SRR21509614	2022-07-29	FALSE
SRR21509612	2022-06-04	FALSE
SRR21509611	2022-07-28	FALSE
SRR21509610	2022-07-04	FALSE
SRR21509609	2022-07-28	TRUE
SRR21509608	2022-07-30	TRUE
SRR21509607	2022-07-21	FALSE
SRR21509604	2022-07-20	FALSE
SRR21509603	2022-07-30	FALSE
SRR21509601	2022-07-31	FALSE
SRR21509597	2022-07-26	TRUE
SRR21509596	2022-07-30	FALSE
SRR21509595	2022-06-15	FALSE
SRR21509591	2022-07-26	FALSE
SRR21509590	2022-07-30	FALSE
SRR21509588	2022-07-25	TRUE
SRR21509586	2022-06-15	FALSE
SRR21509584	2022-07-29	FALSE
SRR21509583	2022-07-20	TRUE
SRR21509578	2022-07-29	FALSE
SRR21509575	2022-07-30	FALSE
SRR21509573	2022-06-03	FALSE
SRR21509571	2022-07-29	FALSE
SRR21509569	2022-07-21	FALSE
SRR21509567	2022-07-30	TRUE
SRR21509566	2022-07-28	FALSE
SRR21509564	2022-06-15	TRUE
SRR21509560	2022-06-06	FALSE
SRR21509556	2022-07-28	FALSE
SRR21509555	2022-07-17	FALSE
SRR21509553	2022-07-21	TRUE
SRR21509552	2022-07-28	FALSE
SRR21509550	2022-07-28	TRUE
SRR21509548	2022-07-20	FALSE
SRR21509543	2022-07-20	FALSE
SRR21509542	2022-07-28	FALSE
SRR21509539	2022-07-30	FALSE
SRR21509535	2022-07-30	TRUE
SRR21509534	2022-07-20	FALSE
SRR21509530	2022-07-20	FALSE
SRR21509528	2022-07-21	FALSE
SRR21509527	2022-07-30	TRUE
SRR21509525	2022-07-21	FALSE
SRR21509523	2022-07-20	TRUE
SRR21509522	2022-07-28	FALSE
SRR21509521	2022-07-21	FALSE
SRR21509520	2022-07-28	FALSE
SRR21509519	2022-07-17	TRUE
SRR21509518	2022-07-31	TRUE
SRR21509516	2022-07-23	TRUE
SRR21509515	2022-06-15	FALSE
SRR21509514	2022-07-21	FALSE
SRR21509512	2022-07-21	TRUE
SRR21509509	2022-07-21	TRUE
SRR21509508	2022-07-20	FALSE
SRR21509504	2022-07-30	TRUE
SRR21509503	2022-07-28	FALSE
SRR21509500	2022-07-29	FALSE
SRR21509498	2022-07-19	FALSE
SRR21509496	2022-07-21	FALSE
SRR21509494	2022-07-28	FALSE
SRR21509493	2022-07-21	FALSE
SRR21509491	2022-07-25	FALSE
SRR21509489	2022-07-21	TRUE
SRR21509488	2022-07-30	FALSE
SRR21509483	2022-07-21	FALSE
SRR21509474	2022-07-28	TRUE
SRR21509470	2022-07-21	FALSE
SRR21509469	2022-07-30	FALSE
SRR21509468	2022-07-31	FALSE
SRR21509466	2022-07-20	FALSE
SRR21509464	2022-07-26	FALSE
SRR21509460	2022-07-25	FALSE
SRR21509458	2022-07-30	FALSE
SRR21509457	2022-07-21	FALSE
SRR21509456	2022-07-28	FALSE
SRR21509455	2022-07-21	TRUE
SRR21509453	2022-07-25	TRUE
SRR21509448	2022-07-29	FALSE
SRR21509447	2022-07-30	FALSE
SRR21509442	2022-07-26	TRUE
SRR21509440	2022-07-21	FALSE
SRR21509439	2022-07-25	FALSE
SRR21509437	2022-07-20	FALSE
SRR21509435	2022-07-20	TRUE
SRR21509434	2022-07-21	TRUE
SRR21509433	2022-07-20	FALSE
SRR21509432	2022-07-28	TRUE
SRR21509431	2022-07-28	FALSE
SRR21509430	2022-07-21	FALSE
SRR21509428	2022-07-28	FALSE
SRR21509425	2022-07-20	TRUE
SRR21509424	2022-06-06	FALSE
SRR21509421	2022-07-28	FALSE
SRR21509420	2022-06-15	TRUE
SRR21509410	2022-07-28	TRUE
SRR21509407	2022-07-23	TRUE
SRR21509404	2022-07-21	FALSE
SRR21509403	2022-07-20	TRUE
SRR21509401	2022-07-17	FALSE
SRR21509400	2022-07-20	TRUE
SRR21509399	2022-06-15	TRUE
SRR21509397	2022-07-21	FALSE
SRR21509396	2022-07-21	FALSE
SRR21509395	2022-07-20	TRUE
SRR21509394	2022-07-29	TRUE
SRR21509392	2022-07-25	FALSE
SRR21509389	2022-07-17	FALSE
SRR21509381	2022-07-11	FALSE
SRR21509380	2022-06-16	FALSE
SRR21509379	2022-07-30	FALSE
SRR21509378	2022-07-28	TRUE
SRR21509377	2022-06-08	TRUE
SRR21509375	2022-07-28	FALSE
SRR21509374	2022-07-17	FALSE
SRR21509373	2022-07-30	FALSE
SRR21509370	2022-07-28	FALSE
SRR21509369	2022-06-04	FALSE
SRR21509366	2022-07-21	FALSE
SRR21509360	2022-07-28	FALSE
SRR21509359	2022-07-23	FALSE
SRR21509358	2022-07-21	FALSE
SRR21509355	2022-06-15	FALSE
SRR21509354	2022-07-28	TRUE
SRR21509352	2022-07-31	FALSE
SRR21509351	2022-07-30	TRUE
SRR21509349	2022-07-17	FALSE
SRR21509347	2022-06-06	TRUE
SRR21509345	2022-07-29	FALSE
SRR21509340	2022-07-29	FALSE
SRR21509339	2022-07-28	FALSE
SRR21509337	2022-06-05	FALSE
SRR21509334	2022-07-28	TRUE
SRR21509333	2022-06-15	FALSE
SRR21509332	2022-07-28	TRUE
SRR21509330	2022-07-21	TRUE
SRR21509329	2022-07-20	FALSE
SRR21509328	2022-07-20	TRUE
SRR21509325	2022-07-21	TRUE
SRR21509323	2022-07-21	TRUE
SRR21509321	2022-07-28	FALSE
SRR21509320	2022-07-21	TRUE
SRR21509318	2022-07-28	TRUE
SRR21509317	2022-07-21	FALSE
SRR21509316	2022-07-21	TRUE
SRR21509315	2022-07-26	TRUE
SRR21509314	2022-07-20	TRUE
SRR21509311	2022-07-20	TRUE
SRR21509309	2022-07-20	TRUE
SRR21509308	2022-07-21	FALSE
SRR21509307	2022-07-28	TRUE
SRR21509306	2022-07-30	FALSE
SRR21509304	2022-07-20	TRUE
SRR21509303	2022-07-28	FALSE
SRR21509301	2022-07-21	TRUE
SRR21509299	2022-07-21	FALSE
SRR21509295	2022-07-28	FALSE
SRR21509292	2022-06-04	FALSE
SRR21509290	2022-07-28	TRUE
SRR21509289	2022-07-31	FALSE
SRR21509286	2022-06-07	TRUE
SRR21509285	2022-07-21	FALSE
SRR21509284	2022-07-30	FALSE
SRR21509280	2022-07-25	TRUE
SRR21509279	2022-06-06	FALSE
SRR21509275	2022-07-20	TRUE
SRR21509274	2022-06-16	FALSE
SRR21509273	2022-07-30	TRUE
SRR21509271	2022-06-16	TRUE
SRR21509269	2022-07-28	TRUE
SRR21509268	2022-07-21	TRUE
SRR21509267	2022-07-21	FALSE
SRR21509266	2022-07-28	FALSE
SRR21509257	2022-07-28	FALSE
SRR21509256	2022-07-28	FALSE
SRR21509252	2022-07-31	TRUE
SRR21509251	2022-07-20	TRUE
SRR21509250	2022-07-17	FALSE
SRR21509248	2022-07-21	TRUE
SRR21509247	2022-07-20	FALSE
SRR21509246	2022-07-20	FALSE
SRR21509245	2022-07-20	TRUE
SRR21509244	2022-07-20	TRUE
SRR21509243	2022-07-17	TRUE
SRR21509241	2022-07-28	FALSE
SRR21509240	2022-07-26	FALSE
SRR21509235	2022-07-30	TRUE
SRR21509234	2022-07-21	FALSE
SRR21509230	2022-07-21	FALSE
SRR21509226	2022-07-30	FALSE
SRR21509225	2022-06-15	FALSE
SRR21509222	2022-07-30	FALSE
SRR21509217	2022-07-21	TRUE
SRR21509216	2022-06-06	FALSE
SRR21509214	2022-07-28	FALSE
SRR21509213	2022-07-17	FALSE
SRR21509207	2022-07-31	TRUE
SRR21509204	2022-07-20	FALSE
SRR21509202	2022-07-28	FALSE
SRR21509201	2022-06-06	FALSE
SRR21509200	2022-06-05	TRUE
SRR21509197	2022-07-04	FALSE
SRR21509195	2022-07-21	FALSE
SRR21509194	2022-06-15	FALSE
SRR21509191	2022-07-29	FALSE
SRR21509189	2022-07-26	TRUE
SRR21509187	2022-07-21	TRUE
SRR21509185	2022-07-28	FALSE
SRR21509184	2022-07-26	FALSE
SRR21509180	2022-07-21	FALSE
SRR21509178	2022-07-28	FALSE
SRR21509175	2022-07-21	FALSE
SRR21509172	2022-07-30	FALSE
SRR21509168	2022-07-29	FALSE
SRR21509167	2022-07-29	FALSE
SRR21509166	2022-07-28	FALSE
SRR21509165	2022-07-21	FALSE
SRR21509163	2022-07-20	FALSE
SRR21509160	2022-06-15	FALSE
SRR21509158	2022-07-28	FALSE
SRR21509157	2022-07-31	FALSE
SRR21509154	2022-07-21	FALSE
SRR21509152	2022-07-28	FALSE
SRR21509150	2022-07-27	TRUE
SRR21509149	2022-07-26	FALSE
SRR21509148	2022-06-15	FALSE
SRR21509146	2022-07-29	FALSE
SRR21509145	2022-07-20	TRUE
SRR21509142	2022-06-03	FALSE
SRR21509141	2022-07-21	FALSE
SRR21509136	2022-07-31	TRUE
SRR21509133	2022-07-20	FALSE
SRR21509132	2022-06-06	FALSE
SRR21509131	2022-06-05	FALSE
SRR21509130	2022-07-23	TRUE
SRR21509129	2022-07-31	FALSE
SRR21509127	2022-07-21	TRUE
SRR21509126	2022-07-21	FALSE
SRR21509120	2022-06-16	FALSE
SRR21509118	2022-07-29	TRUE
SRR21509117	2022-07-20	FALSE
SRR21509115	2022-07-17	FALSE
SRR21509113	2022-07-31	FALSE
SRR21509112	2022-07-21	FALSE
SRR21509110	2022-07-28	FALSE
SRR21509108	2022-07-21	TRUE
SRR21509104	2022-06-16	FALSE
SRR21509103	2022-07-31	FALSE
SRR21509101	2022-07-28	FALSE
SRR21509100	2022-07-20	FALSE
SRR21509099	2022-07-28	FALSE
SRR21509098	2022-07-30	FALSE
SRR21509097	2022-06-04	FALSE
SRR21509096	2022-07-28	TRUE
SRR21509093	2022-06-04	FALSE
SRR21509092	2022-06-07	FALSE
SRR21509090	2022-07-21	TRUE
SRR21509089	2022-07-25	FALSE
SRR21509086	2022-07-25	TRUE
SRR21509085	2022-07-28	TRUE
SRR21509084	2022-07-26	TRUE
SRR21509082	2022-07-20	FALSE
SRR21509080	2022-07-20	FALSE
SRR21509079	2022-07-29	FALSE
SRR21509077	2022-07-20	TRUE
SRR21509074	2022-07-28	FALSE
SRR21509073	2022-07-30	TRUE
SRR21509069	2022-07-27	FALSE
SRR21509066	2022-07-20	TRUE
SRR21509063	2022-07-17	FALSE
SRR21509059	2022-07-29	FALSE
SRR21509056	2022-07-21	TRUE
SRR21509055	2022-07-30	TRUE
SRR21509053	2022-06-06	TRUE
SRR21509052	2022-07-21	FALSE
SRR21509050	2022-07-28	FALSE
SRR21509049	2022-07-20	FALSE
SRR21509047	2022-07-28	TRUE
SRR21509046	2022-07-30	TRUE
SRR21509044	2022-07-20	FALSE
SRR21509041	2022-07-21	FALSE
SRR21509036	2022-07-28	TRUE
SRR21509034	2022-07-28	FALSE
SRR21509033	2022-06-05	FALSE
SRR21509029	2022-07-20	FALSE
SRR21508989	2022-01-12	TRUE
SRR21508988	2022-01-12	TRUE
SRR21508987	2022-01-12	TRUE
SRR21508986	2022-01-12	TRUE
SRR21508985	2022-01-12	FALSE
SRR21508984	2022-01-12	FALSE
SRR21508983	2022-01-12	FALSE
SRR21508982	2022-01-12	FALSE
SRR21508981	2022-01-12	FALSE
SRR21508980	2022-01-12	FALSE
SRR21508979	2022-01-12	FALSE
SRR21508978	2022-01-12	TRUE
SRR21508977	2022-01-13	FALSE
SRR21508976	2022-01-12	TRUE
SRR21508966	2022-01-13	TRUE
SRR21508965	2022-01-12	TRUE
SRR21508964	2022-01-12	FALSE
SRR21508963	2022-01-13	FALSE
SRR21508962	2022-01-13	FALSE
SRR21508961	2022-01-13	FALSE
SRR21508960	2022-01-12	FALSE
SRR21508125	2022-07-19	FALSE
SRR21508124	2022-07-13	FALSE
SRR21508122	2022-07-07	FALSE
SRR21508120	2022-07-01	FALSE
SRR21508119	2022-07-29	FALSE
SRR21508117	2022-07-21	FALSE
SRR21508116	2022-07-09	TRUE
SRR21508115	2022-07-01	TRUE
SRR21508114	2022-07-25	FALSE
SRR21508113	2022-07-27	TRUE
SRR21508112	2022-07-18	TRUE
SRR21508111	2022-07-28	FALSE
SRR21508110	2022-07-17	FALSE
SRR21508109	2022-07-12	FALSE
SRR21508108	2022-07-25	FALSE
SRR21508107	2022-07-27	TRUE
SRR21508106	2022-06-15	FALSE
SRR21508104	2022-07-06	FALSE
SRR21508102	2022-07-01	TRUE
SRR21508101	2022-07-26	TRUE
SRR21508099	2022-07-04	TRUE
SRR21508098	2022-07-09	TRUE
SRR21508095	2022-07-23	FALSE
SRR21508094	2022-07-07	TRUE
SRR21508093	2022-07-26	TRUE
SRR21508092	2022-07-25	TRUE
SRR21508091	2022-07-19	FALSE
SRR21508090	2022-07-04	TRUE
SRR21508089	2022-07-04	FALSE
SRR21508088	2022-07-28	TRUE
SRR21508085	2022-07-27	TRUE
SRR21508084	2022-07-10	FALSE
SRR21508081	2022-07-10	FALSE
SRR21508079	2022-07-13	FALSE
SRR21508077	2022-07-01	FALSE
SRR21508075	2022-06-08	FALSE
SRR21508074	2022-07-19	FALSE
SRR21508073	2022-07-19	FALSE
SRR21508072	2022-07-04	FALSE
SRR21508071	2022-07-07	FALSE
SRR21508070	2022-06-08	TRUE
SRR21508068	2022-07-13	TRUE
SRR21508067	2022-07-09	TRUE
SRR21508066	2022-07-16	FALSE
SRR21508065	2022-07-09	FALSE
SRR21508063	2022-07-26	FALSE
SRR21508062	2022-07-01	TRUE
SRR21508061	2022-07-21	TRUE
SRR21508060	2022-07-12	TRUE
SRR21508059	2022-07-07	TRUE
SRR21508058	2022-07-13	TRUE
SRR21508057	2022-07-07	FALSE
SRR21508056	2022-07-18	FALSE
SRR21508055	2022-06-15	FALSE
SRR21508054	2022-07-05	FALSE
SRR21508053	2022-07-12	FALSE
SRR21508051	2022-07-07	FALSE
SRR21508050	2022-07-07	FALSE
SRR21508049	2022-07-07	FALSE
SRR21508048	2022-07-12	TRUE
SRR21508047	2022-07-18	TRUE
SRR21508046	2022-07-12	FALSE
SRR21508045	2022-07-19	TRUE
SRR21508044	2022-07-14	FALSE
SRR21508043	2022-07-13	FALSE
SRR21508042	2022-07-27	FALSE
SRR21508041	2022-07-18	FALSE
SRR21508040	2022-07-17	FALSE
SRR21508039	2022-07-19	FALSE
SRR21508038	2022-07-09	FALSE
SRR21508037	2022-07-12	TRUE
SRR21508036	2022-07-07	FALSE
SRR21508035	2022-07-14	FALSE
SRR21508034	2022-07-27	TRUE
SRR21508033	2022-07-14	FALSE
SRR21508031	2022-07-09	FALSE
SRR21508028	2022-07-13	FALSE
SRR21508026	2022-07-06	TRUE
SRR21508025	2022-07-18	FALSE
SRR21508024	2022-07-27	TRUE
SRR21508023	2022-07-22	FALSE
SRR21508021	2022-07-19	FALSE
SRR21508020	2022-07-28	TRUE
SRR21508019	2022-07-18	TRUE
SRR21508018	2022-07-22	FALSE
SRR21508017	2022-07-13	FALSE
SRR21508016	2022-07-07	TRUE
SRR21508015	2022-07-18	FALSE
SRR21508014	2022-07-08	TRUE
SRR21508013	2022-07-16	FALSE
SRR21508012	2022-06-30	FALSE
SRR21508010	2022-07-14	TRUE
SRR21508009	2022-07-18	FALSE
SRR21508008	2022-07-20	FALSE
SRR21508007	2022-07-20	TRUE
SRR21508006	2022-07-12	FALSE
SRR21508005	2022-07-27	FALSE
SRR21508002	2022-07-21	TRUE
SRR21508001	2022-07-07	TRUE
SRR21508000	2022-06-15	FALSE
SRR21507999	2022-07-30	TRUE
SRR21507997	2022-07-18	TRUE
SRR21507996	2022-07-23	FALSE
SRR21507995	2022-07-18	FALSE
SRR21507993	2022-07-03	FALSE
SRR21507992	2022-07-05	FALSE
SRR21507991	2022-07-19	FALSE
SRR21507990	2022-07-21	FALSE
SRR21507989	2022-07-19	TRUE
SRR21507984	2022-07-12	TRUE
SRR21507981	2022-07-18	FALSE
SRR21507980	2022-06-29	TRUE
SRR21507979	2022-07-19	FALSE
SRR21507978	2022-07-28	FALSE
SRR21507977	2022-07-18	TRUE
SRR21507976	2022-07-19	FALSE
SRR21507974	2022-07-17	TRUE
SRR21507973	2022-07-25	FALSE
SRR21507972	2022-07-18	FALSE
SRR21507971	2022-07-23	FALSE
SRR21507970	2022-07-11	FALSE
SRR21507969	2022-07-27	TRUE
SRR21507968	2022-07-27	TRUE
SRR21507967	2022-07-05	TRUE
SRR21507964	2022-07-18	TRUE
SRR21507963	2022-07-06	FALSE
SRR21507962	2022-06-30	FALSE
SRR21507957	2022-07-12	FALSE
SRR21507955	2022-07-19	FALSE
SRR21507953	2022-07-19	TRUE
SRR21507951	2022-07-09	FALSE
SRR21507950	2022-07-09	FALSE
SRR21507949	2022-07-13	TRUE
SRR21507948	2022-07-09	TRUE
SRR21507945	2022-07-21	TRUE
SRR21507944	2022-07-07	FALSE
SRR21507943	2022-07-23	FALSE
SRR21507942	2022-07-18	FALSE
SRR21507941	2022-07-10	TRUE
SRR21507940	2022-07-29	TRUE
SRR21507939	2022-07-13	FALSE
SRR21507936	2022-07-30	FALSE
SRR21507935	2022-07-28	FALSE
SRR21507934	2022-07-05	FALSE
SRR21507932	2022-07-04	FALSE
SRR21507931	2022-07-29	FALSE
SRR21507930	2022-07-11	FALSE
SRR21507929	2022-07-18	FALSE
SRR21507928	2022-06-29	FALSE
SRR21507927	2022-07-12	FALSE
SRR21507926	2022-07-09	FALSE
SRR21507925	2022-07-16	FALSE
SRR21507924	2022-07-14	FALSE
SRR21507923	2022-07-19	TRUE
SRR21507922	2022-07-25	FALSE
SRR21507921	2022-07-18	FALSE
SRR21507920	2022-07-27	TRUE
SRR21507918	2022-07-27	FALSE
SRR21507915	2022-07-12	FALSE
SRR21507914	2022-07-07	FALSE
SRR21507913	2022-07-23	FALSE
SRR21507912	2022-07-01	FALSE
SRR21507910	2022-07-31	TRUE
SRR21507909	2022-07-19	FALSE
SRR21507908	2022-07-31	TRUE
SRR21507903	2022-07-19	TRUE
SRR21507901	2022-07-22	TRUE
SRR21507899	2022-07-19	FALSE
SRR21507897	2022-07-19	TRUE
SRR21507893	2022-07-27	FALSE
SRR21507890	2022-07-16	FALSE
SRR21507889	2022-07-16	FALSE
SRR21507888	2022-07-27	TRUE
SRR21507887	2022-07-25	FALSE
SRR21507885	2022-07-07	TRUE
SRR21507880	2022-07-07	FALSE
SRR21507879	2022-07-13	FALSE
SRR21507878	2022-07-06	FALSE
SRR21507876	2022-06-30	TRUE
SRR21507875	2022-07-13	FALSE
SRR21507874	2022-07-19	FALSE
SRR21507872	2022-07-25	FALSE
SRR21507871	2022-07-27	FALSE
SRR21507870	2022-07-27	FALSE
SRR21507869	2022-07-21	FALSE
SRR21507868	2022-07-26	FALSE
SRR21507867	2022-07-07	FALSE
SRR21507866	2022-07-19	FALSE
SRR21507865	2022-07-12	FALSE
SRR21507864	2022-07-07	FALSE
SRR21507863	2022-07-25	FALSE
SRR21507862	2022-07-07	TRUE
SRR21507861	2022-07-26	TRUE
SRR21507859	2022-07-12	TRUE
SRR21507857	2022-07-18	FALSE
SRR21507856	2022-07-17	FALSE
SRR21507854	2022-07-29	FALSE
SRR21507853	2022-07-12	TRUE
SRR21507850	2022-06-15	FALSE
SRR21507849	2022-07-15	FALSE
SRR21507845	2022-07-30	TRUE
SRR21507844	2022-07-11	TRUE
SRR21507843	2022-07-04	TRUE
SRR21507842	2022-07-19	FALSE
SRR21507841	2022-07-21	TRUE
SRR21507839	2022-07-19	FALSE
SRR21507837	2022-07-29	FALSE
SRR21507835	2022-07-27	TRUE
SRR21507834	2022-07-27	TRUE
SRR21507832	2022-07-12	FALSE
SRR21507831	2022-07-25	FALSE
SRR21507830	2022-07-23	FALSE
SRR21507829	2022-07-15	FALSE
SRR21507827	2022-07-20	FALSE
SRR21507825	2022-07-28	FALSE
SRR21507824	2022-07-18	FALSE
SRR21507823	2022-07-01	TRUE
SRR21507822	2022-07-13	TRUE
SRR21507820	2022-07-06	FALSE
SRR21507819	2022-07-15	TRUE
SRR21507818	2022-07-11	FALSE
SRR21507817	2022-07-31	FALSE
SRR21507815	2022-07-15	FALSE
SRR21507814	2022-07-23	FALSE
SRR21507812	2022-07-10	TRUE
SRR21507811	2022-06-30	FALSE
SRR21507810	2022-07-01	TRUE
SRR21507809	2022-07-07	TRUE
SRR21507807	2022-07-07	TRUE
SRR21507806	2022-06-22	TRUE
SRR21507805	2022-07-19	FALSE
SRR21507804	2022-07-20	FALSE
SRR21507803	2022-07-07	FALSE
SRR21507802	2022-07-16	TRUE
SRR21507801	2022-07-19	TRUE
SRR21507800	2022-07-08	FALSE
SRR21507799	2022-07-26	FALSE
SRR21507798	2022-07-17	FALSE
SRR21507797	2022-07-03	TRUE
SRR21507795	2022-07-25	FALSE
SRR21507794	2022-07-25	FALSE
SRR21507793	2022-07-24	FALSE
SRR21507792	2022-07-10	FALSE
SRR21507791	2022-07-17	FALSE
SRR21507790	2022-07-07	TRUE
SRR21507788	2022-07-23	FALSE
SRR21507786	2022-07-12	FALSE
SRR21507784	2022-07-18	TRUE
SRR21507783	2022-07-07	FALSE
SRR21507781	2022-07-01	FALSE
SRR21507780	2022-07-19	FALSE
SRR21507777	2022-07-07	FALSE
SRR21507776	2022-07-03	TRUE
SRR21507774	2022-07-19	TRUE
SRR21507772	2022-07-13	TRUE
SRR21507771	2022-07-07	FALSE
SRR21507770	2022-07-01	FALSE
SRR21507769	2022-07-09	FALSE
SRR21507768	2022-07-14	FALSE
SRR21507765	2022-07-27	TRUE
SRR21507764	2022-07-27	FALSE
SRR21507763	2022-06-15	FALSE
SRR21507761	2022-07-13	FALSE
SRR21507760	2022-07-27	TRUE
SRR21507758	2022-07-14	FALSE
SRR21507757	2022-07-20	TRUE
SRR21507756	2022-07-12	FALSE
SRR21507754	2022-07-12	TRUE
SRR21507753	2022-07-14	FALSE
SRR21507752	2022-07-07	FALSE
SRR21507751	2022-07-14	FALSE
SRR21507750	2022-06-30	TRUE
SRR21507749	2022-07-21	FALSE
SRR21507748	2022-07-27	TRUE
SRR21507747	2022-06-15	FALSE
SRR21507746	2022-07-29	FALSE
SRR21507745	2022-07-18	FALSE
SRR21507744	2022-07-31	FALSE
SRR21507743	2022-07-02	FALSE
SRR21507742	2022-07-27	FALSE
SRR21507741	2022-07-13	FALSE
SRR21507740	2022-07-11	TRUE
SRR21507739	2022-07-27	FALSE
SRR21507738	2022-07-27	TRUE
SRR21507737	2022-07-21	FALSE
SRR21507736	2022-06-15	FALSE
SRR21507735	2022-07-25	TRUE
SRR21507734	2022-07-27	TRUE
SRR21507731	2022-07-12	FALSE
SRR21507726	2022-07-12	FALSE
SRR21507725	2022-07-19	FALSE
SRR21507724	2022-07-12	TRUE
SRR21507723	2022-07-02	TRUE
SRR21507721	2022-07-12	FALSE
SRR21507718	2022-07-06	TRUE
SRR21507716	2022-07-27	FALSE
SRR21507715	2022-07-27	TRUE
SRR21507714	2022-07-06	FALSE
SRR21507713	2022-07-31	TRUE
SRR21507711	2022-07-19	FALSE
SRR21507710	2022-06-15	TRUE
SRR21507709	2022-07-23	TRUE
SRR21507707	2022-07-19	FALSE
SRR21507706	2022-07-27	FALSE
SRR21507705	2022-07-04	FALSE
SRR21507704	2022-07-22	FALSE
SRR21507702	2022-07-29	TRUE
SRR21507701	2022-07-14	TRUE
SRR21507700	2022-07-14	TRUE
SRR21507698	2022-07-04	FALSE
SRR21507695	2022-07-27	FALSE
SRR21507694	2022-07-17	TRUE
SRR21507693	2022-07-27	TRUE
SRR21507692	2022-07-18	TRUE
SRR21507691	2022-07-21	FALSE
SRR21507689	2022-07-18	FALSE
SRR21507688	2022-07-06	FALSE
SRR21507686	2022-07-13	FALSE
SRR21507685	2022-07-12	TRUE
SRR21507684	2022-07-26	FALSE
SRR21507683	2022-07-12	TRUE
SRR21507682	2022-07-27	FALSE
SRR21507681	2022-07-26	TRUE
SRR21507680	2022-06-30	TRUE
SRR21507678	2022-07-19	TRUE
SRR21507676	2022-07-27	FALSE
SRR21507675	2022-06-30	FALSE
SRR21507674	2022-07-27	FALSE
SRR21507673	2022-07-15	TRUE
SRR21507672	2022-07-06	TRUE
SRR21507671	2022-07-13	FALSE
SRR21507670	2022-07-21	TRUE
SRR21507669	2022-07-31	FALSE
SRR21507667	2022-07-17	FALSE
SRR21507666	2022-07-07	FALSE
SRR21507665	2022-07-13	TRUE
SRR21507663	2022-07-12	TRUE
SRR21507662	2022-07-27	FALSE
SRR21507661	2022-07-19	TRUE
SRR21507660	2022-07-04	TRUE
SRR21507659	2022-07-07	TRUE
SRR21507658	2022-07-13	TRUE
SRR21507657	2022-07-27	FALSE
SRR21507656	2022-06-04	TRUE
SRR21507655	2022-07-26	TRUE
SRR21507653	2022-07-26	FALSE
SRR21507652	2022-07-16	TRUE
SRR21507651	2022-07-07	FALSE
SRR21507650	2022-07-06	FALSE
SRR21507648	2022-07-13	FALSE
SRR21507645	2022-07-26	FALSE
SRR21507644	2022-07-19	FALSE
SRR21507643	2022-07-06	FALSE
SRR21507642	2022-07-19	FALSE
SRR21507639	2022-07-04	FALSE
SRR21507638	2022-07-07	FALSE
SRR21507636	2022-07-25	FALSE
SRR21507635	2022-07-31	FALSE
SRR21507634	2022-07-27	FALSE
SRR21507633	2022-06-23	TRUE
SRR21507632	2022-07-18	FALSE
SRR21507631	2022-07-30	FALSE
SRR21507629	2022-07-10	FALSE
SRR21507628	2022-07-29	TRUE
SRR21507627	2022-07-11	TRUE
SRR21507626	2022-07-19	FALSE
SRR21507625	2022-07-23	TRUE
SRR21507624	2022-07-11	TRUE
SRR21507623	2022-07-13	FALSE
SRR21507620	2022-07-19	FALSE
SRR21507618	2022-06-15	FALSE
SRR21507615	2022-07-10	TRUE
SRR21507614	2022-07-18	FALSE
SRR21507612	2022-07-30	TRUE
SRR21507609	2022-07-13	FALSE
SRR21507608	2022-07-07	FALSE
SRR21507606	2022-07-19	TRUE
SRR21507605	2022-07-17	TRUE
SRR21507604	2022-07-27	FALSE
SRR21507603	2022-07-29	FALSE
SRR21507602	2022-07-29	TRUE
SRR21507600	2022-07-15	TRUE
SRR21507599	2022-07-02	FALSE
SRR21507598	2022-07-13	FALSE
SRR21507596	2022-07-25	FALSE
SRR21507595	2022-07-04	TRUE
SRR21507594	2022-07-19	TRUE
SRR21507593	2022-07-27	FALSE
SRR21507592	2022-07-12	TRUE
SRR21507591	2022-07-12	TRUE
SRR21507590	2022-07-07	TRUE
SRR21507589	2022-07-01	TRUE
SRR21507585	2022-07-09	FALSE
SRR21507584	2022-07-07	FALSE
SRR21507583	2022-07-18	FALSE
SRR21507582	2022-07-13	FALSE
SRR21507581	2022-07-11	FALSE
SRR21507580	2022-07-12	FALSE
SRR21507579	2022-07-27	FALSE
SRR21507578	2022-07-10	FALSE
SRR21507577	2022-07-12	FALSE
SRR21507576	2022-07-25	FALSE
SRR21507574	2022-07-15	FALSE
SRR21507573	2022-07-19	FALSE
SRR21507571	2022-07-18	TRUE
SRR21507570	2022-07-30	FALSE
SRR21507569	2022-07-07	FALSE
SRR21507568	2022-07-25	FALSE
SRR21507567	2022-07-06	FALSE
SRR21507566	2022-07-19	FALSE
SRR21507564	2022-07-06	FALSE
SRR21507562	2022-07-07	FALSE
SRR21507560	2022-07-13	FALSE
SRR21507557	2022-07-28	TRUE
SRR21507556	2022-07-19	FALSE
SRR21507555	2022-07-29	FALSE
SRR21507554	2022-07-21	FALSE
SRR21507553	2022-07-10	FALSE
SRR21507552	2022-07-21	TRUE
SRR21507551	2022-07-20	FALSE
SRR21507550	2022-06-30	FALSE
SRR21507548	2022-07-07	TRUE
SRR21507545	2022-07-13	TRUE
SRR21507544	2022-07-14	TRUE
SRR21507543	2022-07-19	TRUE
SRR21507542	2022-06-29	TRUE
SRR21507541	2022-07-19	FALSE
SRR21507539	2022-07-05	FALSE
SRR21507536	2022-07-08	FALSE
SRR21507535	2022-07-31	FALSE
SRR21507534	2022-07-18	FALSE
SRR21507533	2022-07-12	FALSE
SRR21507532	2022-07-09	FALSE
SRR21507531	2022-07-19	TRUE
SRR21507530	2022-07-22	FALSE
SRR21507529	2022-07-31	TRUE
SRR21507528	2022-07-21	FALSE
SRR21507527	2022-07-27	FALSE
SRR21507526	2022-07-23	TRUE
SRR21507525	2022-07-29	FALSE
SRR21507524	2022-07-07	FALSE
SRR21507522	2022-07-07	FALSE
SRR21507520	2022-07-16	FALSE
SRR21507519	2022-07-19	TRUE
SRR21507518	2022-07-28	TRUE
SRR21507516	2022-07-29	TRUE
SRR21507515	2022-07-11	TRUE
SRR21507513	2022-07-22	TRUE
SRR21507512	2022-07-27	TRUE
SRR21507511	2022-07-27	TRUE
SRR21507510	2022-07-27	FALSE
SRR21507509	2022-07-08	FALSE
SRR21507508	2022-07-16	FALSE
SRR21507507	2022-07-22	FALSE
SRR21507505	2022-07-13	FALSE
SRR21507504	2022-07-12	TRUE
SRR21507503	2022-07-01	TRUE
SRR21507502	2022-07-05	TRUE
SRR21507499	2022-07-27	TRUE
SRR21507498	2022-07-07	FALSE
SRR21507496	2022-07-30	FALSE
SRR21507495	2022-07-31	TRUE
SRR21507493	2022-07-10	FALSE
SRR21507491	2022-07-04	TRUE
SRR21507489	2022-07-04	TRUE
SRR21507487	2022-07-19	FALSE
SRR21507485	2022-07-31	TRUE
SRR21507483	2022-07-03	FALSE
SRR21507482	2022-07-19	FALSE
SRR21507481	2022-07-07	FALSE
SRR21507480	2022-07-04	TRUE
SRR21507479	2022-07-18	TRUE
SRR21507477	2022-07-14	FALSE
SRR21507474	2022-07-07	FALSE
SRR21507472	2022-07-15	TRUE
SRR21507471	2022-07-14	TRUE
SRR21507470	2022-07-05	FALSE
SRR21507469	2022-06-29	FALSE
SRR21507468	2022-07-07	FALSE
SRR21507466	2022-07-07	FALSE
SRR21507465	2022-07-22	FALSE
SRR21507464	2022-07-10	FALSE
SRR21507463	2022-07-27	FALSE
SRR21507462	2022-07-18	FALSE
SRR21507461	2022-07-26	FALSE
SRR21507460	2022-07-07	FALSE
SRR21507459	2022-07-21	FALSE
SRR21507458	2022-07-27	TRUE
SRR21507456	2022-07-18	TRUE
SRR21507453	2022-07-19	TRUE
SRR21507449	2022-07-25	TRUE
SRR21507448	2022-07-17	FALSE
SRR21507447	2022-07-27	FALSE
SRR21507444	2022-07-12	FALSE
SRR21507443	2022-07-19	FALSE
SRR21507442	2022-07-22	FALSE
SRR21507441	2022-07-25	FALSE
SRR21507439	2022-07-09	FALSE
SRR21507436	2022-07-21	TRUE
SRR21507433	2022-07-17	FALSE
SRR21507431	2022-07-12	FALSE
SRR21507430	2022-07-11	FALSE
SRR21507429	2022-07-27	TRUE
SRR21507427	2022-07-21	FALSE
SRR21507426	2022-07-13	FALSE
SRR21507425	2022-07-27	FALSE
SRR21507423	2022-07-18	TRUE
SRR21507421	2022-07-19	TRUE
SRR21507420	2022-07-07	FALSE
SRR21507419	2022-07-27	FALSE
SRR21507418	2022-07-07	TRUE
SRR21507417	2022-07-04	TRUE
SRR21507415	2022-07-15	TRUE
SRR21507414	2022-07-27	TRUE
SRR21507411	2022-07-26	TRUE
SRR21507410	2022-07-04	FALSE
SRR21507408	2022-07-05	FALSE
SRR21507407	2022-07-26	FALSE
SRR21507406	2022-07-19	FALSE
SRR21507405	2022-07-27	TRUE
SRR21507402	2022-07-27	FALSE
SRR21507401	2022-07-07	FALSE
SRR21507398	2022-07-26	TRUE
SRR21507397	2022-07-23	FALSE
SRR21507396	2022-07-11	FALSE
SRR21507395	2022-07-18	TRUE
SRR21507394	2022-07-07	TRUE
SRR21507393	2022-07-27	FALSE
SRR21507392	2022-07-14	FALSE
SRR21507391	2022-07-12	FALSE
SRR21507388	2022-07-26	TRUE
SRR21507387	2022-07-13	TRUE
SRR21507384	2022-07-31	TRUE
SRR21507383	2022-07-09	TRUE
SRR21507341	2022-06-01	FALSE
SRR21507340	2022-07-30	FALSE
SRR21507338	2022-07-16	FALSE
SRR21507337	2022-07-07	FALSE
SRR21507336	2022-07-10	TRUE
SRR21507335	2022-06-11	FALSE
SRR21507334	2022-07-30	FALSE
SRR21507332	2022-06-01	FALSE
SRR21507331	2022-07-01	FALSE
SRR21507330	2022-07-14	FALSE
SRR21507329	2022-07-08	TRUE
SRR21507327	2022-07-12	TRUE
SRR21507326	2022-07-12	FALSE
SRR21507325	2022-07-30	TRUE
SRR21507324	2022-07-29	TRUE
SRR21507323	2022-07-31	FALSE
SRR21507321	2022-07-30	TRUE
SRR21507320	2022-07-30	FALSE
SRR21507319	2022-06-15	FALSE
SRR21507318	2022-07-27	FALSE
SRR21507317	2022-07-26	TRUE
SRR21507316	2022-07-31	TRUE
SRR21507314	2022-07-30	TRUE
SRR21507311	2022-07-18	FALSE
SRR21507310	2022-07-29	TRUE
SRR21507308	2022-07-26	FALSE
SRR21507307	2022-07-03	TRUE
SRR21507306	2022-07-27	FALSE
SRR21507305	2022-07-30	FALSE
SRR21507300	2022-07-31	FALSE
SRR21507298	2022-07-29	TRUE
SRR21507297	2022-07-06	TRUE
SRR21507296	2022-07-19	TRUE
SRR21507294	2022-07-21	FALSE
SRR21507293	2022-07-28	FALSE
SRR21507292	2022-07-15	FALSE
SRR21507290	2022-07-14	TRUE
SRR21507289	2022-07-29	TRUE
SRR21507287	2022-07-29	FALSE
SRR21507285	2022-07-29	TRUE
SRR21507284	2022-07-19	FALSE
SRR21507283	2022-07-30	FALSE
SRR21507282	2022-07-27	TRUE
SRR21507281	2022-07-30	TRUE
SRR21507280	2022-07-27	TRUE
SRR21507279	2022-07-21	FALSE
SRR21507278	2022-07-12	TRUE
SRR21507277	2022-07-29	FALSE
SRR21507276	2022-07-14	FALSE
SRR21507273	2022-07-10	FALSE
SRR21507272	2022-06-16	FALSE
SRR21507271	2022-07-29	FALSE
SRR21507269	2022-07-09	TRUE
SRR21507268	2022-06-15	TRUE
SRR21507267	2022-06-30	FALSE
SRR21507266	2022-07-15	TRUE
SRR21507264	2022-07-26	FALSE
SRR21507263	2022-07-30	FALSE
SRR21507262	2022-07-08	TRUE
SRR21507261	2022-07-31	FALSE
SRR21507260	2022-07-21	FALSE
SRR21507258	2022-06-15	FALSE
SRR21507257	2022-06-16	TRUE
SRR21507256	2022-07-27	FALSE
SRR21507255	2022-07-30	FALSE
SRR21507254	2022-07-21	TRUE
SRR21507253	2022-07-13	FALSE
SRR21507252	2022-07-31	FALSE
SRR21507251	2022-07-30	FALSE
SRR21507249	2022-07-28	FALSE
SRR21507248	2022-07-31	TRUE
SRR21507247	2022-07-27	TRUE
SRR21507246	2022-07-29	FALSE
SRR21507245	2022-07-14	FALSE
SRR21507244	2022-06-16	TRUE
SRR21507243	2022-07-25	FALSE
SRR21507242	2022-07-21	FALSE
SRR21507240	2022-07-05	TRUE
SRR21507239	2022-06-16	TRUE
SRR21507238	2022-07-29	FALSE
SRR21507237	2022-07-19	FALSE
SRR21507236	2022-07-07	FALSE
SRR21507235	2022-06-15	FALSE
SRR21507231	2022-07-27	TRUE
SRR21507229	2022-07-11	TRUE
SRR21507228	2022-07-21	FALSE
SRR21507227	2022-07-30	FALSE
SRR21507226	2022-06-15	FALSE
SRR21507225	2022-07-30	FALSE
SRR21507223	2022-07-21	TRUE
SRR21507222	2022-07-28	FALSE
SRR21507220	2022-06-06	TRUE
SRR21507218	2022-07-31	FALSE
SRR21507217	2022-07-19	FALSE
SRR21507216	2022-06-16	FALSE
SRR21507215	2022-07-29	FALSE
SRR21507214	2022-06-15	TRUE
SRR21507211	2022-07-05	TRUE
SRR21507210	2022-07-11	TRUE
SRR21507209	2022-07-11	FALSE
SRR21507208	2022-07-13	TRUE
SRR21507207	2022-07-21	TRUE
SRR21507206	2022-07-15	FALSE
SRR21507204	2022-07-31	TRUE
SRR21507203	2022-07-31	FALSE
SRR21507202	2022-07-11	FALSE
SRR21507200	2022-07-01	TRUE
SRR21507199	2022-07-29	FALSE
SRR21507198	2022-07-04	FALSE
SRR21507196	2022-07-31	FALSE
SRR21507194	2022-07-19	TRUE
SRR21507191	2022-06-10	TRUE
SRR21507190	2022-07-30	TRUE
SRR21507189	2022-07-08	TRUE
SRR21507188	2022-07-06	TRUE
SRR21507186	2022-06-15	TRUE
SRR21507185	2022-07-21	FALSE
SRR21507184	2022-07-05	TRUE
SRR21507183	2022-07-21	FALSE
SRR21507181	2022-06-15	FALSE
SRR21507180	2022-07-21	FALSE
SRR21507179	2022-07-21	TRUE
SRR21507178	2022-06-15	FALSE
SRR21507176	2022-07-06	FALSE
SRR21507175	2022-06-16	TRUE
SRR21507173	2022-07-31	FALSE
SRR21507169	2022-07-30	TRUE
SRR21507168	2022-06-01	FALSE
SRR21507166	2022-06-16	FALSE
SRR21507165	2022-07-30	TRUE
SRR21507163	2022-07-30	FALSE
SRR21507162	2022-06-15	TRUE
SRR21507161	2022-07-27	TRUE
SRR21507160	2022-07-19	TRUE
SRR21507159	2022-07-05	FALSE
SRR21507158	2022-07-28	TRUE
SRR21507157	2022-07-30	TRUE
SRR21507156	2022-07-16	FALSE
SRR21507155	2022-07-21	FALSE
SRR21507154	2022-07-26	TRUE
SRR21507153	2022-07-21	FALSE
SRR21507151	2022-07-04	TRUE
SRR21507149	2022-07-28	FALSE
SRR21507148	2022-07-30	TRUE
SRR21507147	2022-07-21	FALSE
SRR21507145	2022-06-16	TRUE
SRR21507144	2022-07-14	FALSE
SRR21507143	2022-07-06	FALSE
SRR21507142	2022-07-31	TRUE
SRR21507141	2022-07-26	FALSE
SRR21507140	2022-07-21	FALSE
SRR21507139	2022-07-21	TRUE
SRR21507138	2022-07-11	FALSE
SRR21507136	2022-07-29	FALSE
SRR21507135	2022-07-30	FALSE
SRR21507134	2022-07-18	FALSE
SRR21507133	2022-07-29	FALSE
SRR21507131	2022-07-13	FALSE
SRR21507129	2022-07-08	FALSE
SRR21507128	2022-07-28	FALSE
SRR21507127	2022-06-16	TRUE
SRR21507124	2022-07-29	FALSE
SRR21507123	2022-07-28	FALSE
SRR21507120	2022-07-21	FALSE
SRR21507118	2022-07-30	FALSE
SRR21507117	2022-07-21	TRUE
SRR21507116	2022-07-21	FALSE
SRR21507115	2022-06-15	TRUE
SRR21507114	2022-07-28	FALSE
SRR21507112	2022-07-29	TRUE
SRR21507109	2022-07-19	TRUE
SRR21507106	2022-06-16	FALSE
SRR21507105	2022-07-20	FALSE
SRR21507101	2022-07-15	FALSE
SRR21507100	2022-06-15	TRUE
SRR21507099	2022-07-13	FALSE
SRR21507098	2022-07-25	FALSE
SRR21507097	2022-07-31	TRUE
SRR21507096	2022-07-31	FALSE
SRR21507095	2022-07-28	FALSE
SRR21507094	2022-07-19	TRUE
SRR21507092	2022-07-29	TRUE
SRR21507090	2022-07-30	FALSE
SRR21507086	2022-06-16	TRUE
SRR21507085	2022-07-07	FALSE
SRR21507084	2022-07-19	FALSE
SRR21507083	2022-07-21	FALSE
SRR21507082	2022-06-30	TRUE
SRR21507081	2022-07-29	FALSE
SRR21507080	2022-07-31	TRUE
SRR21507079	2022-06-16	FALSE
SRR21507077	2022-07-06	TRUE
SRR21507075	2022-07-30	FALSE
SRR21507074	2022-07-21	FALSE
SRR21507073	2022-07-28	FALSE
SRR21507072	2022-07-30	TRUE
SRR21507071	2022-07-11	TRUE
SRR21507070	2022-07-10	FALSE
SRR21507069	2022-07-26	FALSE
SRR21507068	2022-07-21	FALSE
SRR21507067	2022-06-30	TRUE
SRR21507065	2022-07-30	FALSE
SRR21507064	2022-06-30	FALSE
SRR21507063	2022-07-21	FALSE
SRR21507062	2022-07-18	TRUE
SRR21507061	2022-07-31	FALSE
SRR21507058	2022-07-12	TRUE
SRR21507056	2022-07-21	FALSE
SRR21507055	2022-06-16	FALSE
SRR21507054	2022-07-09	TRUE
SRR21507053	2022-07-28	FALSE
SRR21507052	2022-07-28	FALSE
SRR21507051	2022-07-21	TRUE
SRR21507050	2022-07-19	TRUE
SRR21507048	2022-07-13	FALSE
SRR21507047	2022-07-28	FALSE
SRR21507045	2022-07-28	FALSE
SRR21507041	2022-07-11	FALSE
SRR21507040	2022-07-31	FALSE
SRR21507039	2022-07-31	FALSE
SRR21507037	2022-07-14	FALSE
SRR21507036	2022-06-01	FALSE
SRR21507035	2022-07-30	FALSE
SRR21507034	2022-07-26	FALSE
SRR21507032	2022-06-15	TRUE
SRR21507031	2022-07-25	FALSE
SRR21507029	2022-07-13	FALSE
SRR21507028	2022-06-15	FALSE
SRR21507027	2022-07-06	TRUE
SRR21507026	2022-06-16	FALSE
SRR21507025	2022-07-30	FALSE
SRR21507024	2022-07-13	TRUE
SRR21507023	2022-07-30	TRUE
SRR21507022	2022-07-31	FALSE
SRR21507021	2022-05-24	TRUE
SRR21507020	2022-06-15	TRUE
SRR21507017	2022-07-19	TRUE
SRR21507015	2022-07-14	TRUE
SRR21507011	2022-06-16	FALSE
SRR21507008	2022-07-21	TRUE
SRR21507007	2022-07-11	FALSE
SRR21507006	2022-07-31	TRUE
SRR21507005	2022-07-28	TRUE
SRR21507002	2022-07-11	TRUE
SRR21507000	2022-06-16	FALSE
SRR21506999	2022-07-21	FALSE
SRR21506998	2022-07-31	TRUE
SRR21506997	2022-07-11	FALSE
SRR21506996	2022-07-15	FALSE
SRR21506994	2022-07-30	FALSE
SRR21506993	2022-07-11	TRUE
SRR21506992	2022-06-16	TRUE
SRR21506991	2022-07-28	FALSE
SRR21506990	2022-06-16	TRUE
SRR21506989	2022-07-31	FALSE
SRR21506988	2022-07-30	TRUE
SRR21506987	2022-07-19	FALSE
SRR21506986	2022-07-10	FALSE
SRR21506983	2022-07-21	TRUE
SRR21506981	2022-07-29	TRUE
SRR21506980	2022-07-10	TRUE
SRR21506979	2022-07-31	TRUE
SRR21506978	2022-07-10	FALSE
SRR21506975	2022-06-15	TRUE
SRR21506974	2022-07-30	FALSE
SRR21506972	2022-06-15	FALSE
SRR21506970	2022-07-30	FALSE
SRR21506968	2022-07-06	TRUE
SRR21506967	2022-07-21	TRUE
SRR21506966	2022-07-29	FALSE
SRR21505704	2022-03-17	FALSE
SRR21505696	2022-07-29	TRUE
SRR21505694	2022-07-31	FALSE
SRR21505693	2022-07-31	FALSE
SRR21505689	2022-07-31	FALSE
SRR21505687	2022-07-29	TRUE
SRR21505684	2022-07-31	FALSE
SRR21505682	2022-07-31	FALSE
SRR21505677	2022-07-28	FALSE
SRR21505675	2022-07-29	TRUE
SRR21505673	2022-07-31	FALSE
SRR21505669	2022-07-31	FALSE
SRR21505668	2022-07-31	TRUE
SRR21504584	2022-07-30	FALSE
SRR21504583	2022-07-30	FALSE
SRR21504581	2022-07-30	FALSE
SRR21504580	2022-07-30	FALSE
SRR21504579	2022-07-30	FALSE
SRR21504578	2022-07-30	FALSE
SRR21504577	2022-07-30	FALSE
SRR21504576	2022-07-30	TRUE
SRR21504575	2022-07-30	FALSE
SRR21504573	2022-07-30	FALSE
SRR21504572	2022-07-30	TRUE
SRR21504570	2022-07-30	FALSE
SRR21504569	2022-07-29	FALSE
SRR21504568	2022-07-30	FALSE
SRR21504567	2022-07-30	FALSE
SRR21504566	2022-07-30	FALSE
SRR21504565	2022-07-30	TRUE
SRR21504564	2022-07-30	TRUE
SRR21504563	2022-07-30	FALSE
SRR21504562	2022-07-30	TRUE
SRR21504557	2022-07-30	FALSE
SRR21504554	2022-07-31	FALSE
SRR21504546	2022-07-30	TRUE
SRR21504544	2022-07-31	FALSE
SRR21504542	2022-07-31	TRUE
SRR21504536	2022-07-31	FALSE
SRR21504532	2022-07-30	FALSE
SRR21504530	2022-07-30	FALSE
SRR21504526	2022-07-30	FALSE
SRR21504523	2022-07-30	FALSE
SRR21504517	2022-07-31	TRUE
SRR21504515	2022-07-30	FALSE
SRR21504512	2022-07-31	TRUE
SRR21504511	2022-07-30	TRUE
SRR21504509	2022-07-31	FALSE
SRR21504507	2022-07-31	FALSE
SRR21504498	2022-07-31	TRUE
SRR21504479	2022-07-30	FALSE
SRR21504477	2022-07-30	FALSE
SRR21504464	2022-07-31	FALSE
SRR21504463	2022-07-31	TRUE
SRR21504462	2022-07-30	TRUE
SRR21504460	2022-07-30	TRUE
SRR21504459	2022-07-30	FALSE
SRR21504458	2022-07-30	FALSE
SRR21504455	2022-07-30	FALSE
SRR21504454	2022-07-30	FALSE
SRR21504453	2022-07-30	FALSE
SRR21504452	2022-07-30	TRUE
SRR21504451	2022-07-30	TRUE
SRR21504450	2022-07-30	TRUE
SRR21504449	2022-07-30	FALSE
SRR21504448	2022-07-30	FALSE
SRR21504447	2022-07-30	FALSE
SRR21504446	2022-07-30	FALSE
SRR21504445	2022-07-31	FALSE
SRR21504443	2022-07-31	FALSE
SRR21504441	2022-07-31	TRUE
SRR21504440	2022-07-31	TRUE
SRR21504437	2022-07-31	FALSE
SRR21504436	2022-07-31	TRUE
SRR21504434	2022-07-31	FALSE
SRR21504433	2022-07-31	FALSE
SRR21504432	2022-07-31	FALSE
SRR21504431	2022-07-31	FALSE
SRR21504430	2022-07-31	FALSE
SRR21504427	2022-07-31	TRUE
SRR21504426	2022-07-31	FALSE
SRR21504425	2022-07-31	FALSE
SRR21504423	2022-07-31	TRUE
SRR21504422	2022-07-31	TRUE
SRR21503965	2022-07-15	FALSE
SRR21503960	2022-07-11	FALSE
SRR21503958	2022-07-20	TRUE
SRR21503956	2022-07-15	TRUE
SRR21503953	2022-07-02	TRUE
SRR21503944	2022-07-18	FALSE
SRR21503940	2022-07-15	FALSE
SRR21503938	2022-07-08	TRUE
SRR21503935	2022-07-07	FALSE
SRR21503932	2022-07-18	FALSE
SRR21503926	2022-07-13	TRUE
SRR21503920	2022-07-18	FALSE
SRR21503918	2022-07-18	FALSE
SRR21503906	2022-07-19	TRUE
SRR21503903	2022-07-19	TRUE
SRR21503901	2022-07-20	TRUE
SRR21503898	2022-07-08	FALSE
SRR21503892	2022-07-18	TRUE
SRR21503886	2022-07-18	FALSE
SRR21503883	2022-07-18	TRUE
SRR21503880	2022-07-14	FALSE
SRR21503878	2022-07-18	TRUE
SRR21503875	2022-07-15	TRUE
SRR21503873	2022-07-18	TRUE
SRR21503871	2022-07-21	FALSE
SRR21503869	2022-07-19	FALSE
SRR21503865	2022-07-01	TRUE
SRR21503863	2022-07-10	FALSE
SRR21503857	2022-07-19	FALSE
SRR21503855	2022-07-02	TRUE
SRR21503853	2022-07-18	FALSE
SRR21503851	2022-07-20	TRUE
SRR21503849	2022-07-14	FALSE
SRR21503847	2022-07-03	FALSE
SRR21503845	2022-07-09	FALSE
SRR21503843	2022-07-03	FALSE
SRR21503841	2022-07-02	FALSE
SRR21503839	2022-07-14	FALSE
SRR21503837	2022-07-15	FALSE
SRR21503835	2022-07-20	FALSE
SRR21503833	2022-07-18	TRUE
SRR21503831	2022-07-18	FALSE
SRR21503829	2022-07-18	FALSE
SRR21503827	2022-07-20	TRUE
SRR21503825	2022-07-13	TRUE
SRR21503823	2022-07-20	FALSE
SRR21503821	2022-07-03	FALSE
SRR21503819	2022-07-11	FALSE
SRR21503817	2022-07-02	TRUE
SRR21503813	2022-07-12	FALSE
SRR21503811	2022-07-25	TRUE
SRR21503809	2022-07-18	FALSE
SRR21503807	2022-07-15	FALSE
SRR21503805	2022-07-01	FALSE
SRR21503803	2022-07-18	FALSE
SRR21503801	2022-07-18	FALSE
SRR21503799	2022-07-02	TRUE
SRR21503795	2022-07-02	FALSE
SRR21503793	2022-07-05	FALSE
SRR21503791	2022-07-20	TRUE
SRR21503789	2022-07-20	FALSE
SRR21503787	2022-07-14	TRUE
SRR21503785	2022-06-29	TRUE
SRR21503783	2022-07-10	TRUE
SRR21503779	2022-07-15	TRUE
SRR21503777	2022-07-12	FALSE
SRR21503775	2022-07-19	FALSE
SRR21503773	2022-07-09	TRUE
SRR21503771	2022-07-12	FALSE
SRR21503767	2022-07-04	TRUE
SRR21503765	2022-07-10	TRUE
SRR21503763	2022-07-10	TRUE
SRR21503761	2022-07-18	FALSE
SRR21503759	2022-07-18	FALSE
SRR21503757	2022-07-11	TRUE
SRR21503755	2022-07-14	TRUE
SRR21503753	2022-07-15	TRUE
SRR21503751	2022-07-02	FALSE
SRR21503747	2022-07-18	FALSE
SRR21503745	2022-07-04	FALSE
SRR21503739	2022-07-10	FALSE
SRR21503735	2022-07-19	FALSE
SRR21503729	2022-07-04	FALSE
SRR21503727	2022-07-12	FALSE
SRR21503725	2022-07-03	TRUE
SRR21503723	2022-07-02	TRUE
SRR21503721	2022-07-19	TRUE
SRR21503719	2022-07-12	FALSE
SRR21503715	2022-07-14	FALSE
SRR21503713	2022-07-05	FALSE
SRR21503711	2022-07-20	TRUE
SRR21503709	2022-07-02	FALSE
SRR21503707	2022-07-18	FALSE
SRR21503705	2022-07-06	FALSE
SRR21503703	2022-07-14	FALSE
SRR21503701	2022-07-19	FALSE
SRR21503699	2022-07-02	TRUE
SRR21503695	2022-06-30	FALSE
SRR21503693	2022-07-01	FALSE
SRR21503690	2022-07-19	FALSE
SRR21503688	2022-07-18	TRUE
SRR21503686	2022-07-21	FALSE
SRR21503684	2022-07-16	FALSE
SRR21503682	2022-07-03	TRUE
SRR21503677	2022-07-03	FALSE
SRR21503674	2022-07-18	FALSE
SRR21503671	2022-07-15	TRUE
SRR21503665	2022-07-02	FALSE
SRR21503660	2022-07-21	FALSE
SRR21503658	2022-07-18	TRUE
SRR21503656	2022-07-17	FALSE
SRR21503654	2022-07-18	FALSE
SRR21503652	2022-07-02	FALSE
SRR21503650	2022-07-12	FALSE
SRR21503648	2022-07-13	FALSE
SRR21503646	2022-07-09	FALSE
SRR21503643	2022-07-18	FALSE
SRR21503641	2022-07-18	TRUE
SRR21503639	2022-07-13	FALSE
SRR21503633	2022-07-18	FALSE
SRR21503631	2022-07-18	FALSE
SRR21503629	2022-07-19	FALSE
SRR21503627	2022-07-17	FALSE
SRR21503625	2022-07-18	FALSE
SRR21503623	2022-07-05	TRUE
SRR21503621	2022-07-12	FALSE
SRR21503618	2022-07-13	FALSE
SRR21503616	2022-07-26	FALSE
SRR21503614	2022-07-13	FALSE
SRR21503612	2022-07-18	FALSE
SRR21503610	2022-07-21	FALSE
SRR21503606	2022-07-13	FALSE
SRR21503604	2022-07-13	TRUE
SRR21503602	2022-07-20	TRUE
SRR21503600	2022-07-23	TRUE
SRR21503597	2022-07-18	FALSE
SRR21503595	2022-07-18	FALSE
SRR21503592	2022-07-20	TRUE
SRR21503590	2022-07-13	FALSE
SRR21503588	2022-07-15	TRUE
SRR21503586	2022-07-13	TRUE
SRR21503582	2022-07-08	FALSE
SRR21503580	2022-07-12	TRUE
SRR21503578	2022-07-13	FALSE
SRR21503575	2022-07-10	FALSE
SRR21503573	2022-07-11	FALSE
SRR21503571	2022-07-19	TRUE
SRR21503569	2022-07-13	FALSE
SRR21503567	2022-07-13	FALSE
SRR21503565	2022-07-08	TRUE
SRR21503563	2022-07-20	FALSE
SRR21503561	2022-07-19	FALSE
SRR21503559	2022-07-13	FALSE
SRR21503557	2022-07-19	FALSE
SRR21503549	2022-07-18	FALSE
SRR21503547	2022-07-17	FALSE
SRR21503545	2022-07-10	FALSE
SRR21503541	2022-07-18	TRUE
SRR21503540	2022-07-10	FALSE
SRR21503538	2022-07-18	FALSE
SRR21503536	2022-07-14	FALSE
SRR21503535	2022-07-18	FALSE
SRR21503534	2022-07-18	FALSE
SRR21503533	2022-07-18	FALSE
SRR21503530	2022-07-21	TRUE
SRR21503529	2022-07-14	FALSE
SRR21503528	2022-07-05	FALSE
SRR21503527	2022-07-02	TRUE
SRR21503526	2022-07-08	FALSE
SRR21503525	2022-07-12	FALSE
SRR21503524	2022-07-11	FALSE
SRR21503523	2022-07-19	TRUE
SRR21503519	2022-07-05	TRUE
SRR21503518	2022-07-18	FALSE
SRR21503517	2022-07-14	FALSE
SRR21503516	2022-07-19	FALSE
SRR21503515	2022-07-19	FALSE
SRR21503514	2022-07-19	TRUE
SRR21503513	2022-07-20	TRUE
SRR21503512	2022-07-09	FALSE
SRR21503511	2022-07-13	TRUE
SRR21503510	2022-07-18	FALSE
SRR21503509	2022-07-20	FALSE
SRR21503508	2022-07-13	TRUE
SRR21503507	2022-07-21	FALSE
SRR21503506	2022-07-13	FALSE
SRR21503505	2022-07-20	FALSE
SRR21503504	2022-07-18	TRUE
SRR21503503	2022-07-13	FALSE
SRR21503502	2022-07-18	FALSE
SRR21503501	2022-07-03	TRUE
SRR21503500	2022-07-03	FALSE
SRR21503498	2022-07-02	TRUE
SRR21503497	2022-07-07	TRUE
SRR21503496	2022-07-14	FALSE
SRR21503495	2022-07-18	FALSE
SRR21503493	2022-07-08	FALSE
SRR21503492	2022-07-20	TRUE
SRR21503491	2022-07-19	TRUE
SRR21503488	2022-07-03	FALSE
SRR21503487	2022-07-21	FALSE
SRR21503486	2022-07-20	TRUE
SRR21503485	2022-07-18	TRUE
SRR21503483	2022-06-29	TRUE
SRR21503482	2022-07-19	FALSE
SRR21503481	2022-07-11	FALSE
SRR21503480	2022-07-03	TRUE
SRR21503479	2022-07-18	FALSE
SRR21503478	2022-07-17	TRUE
SRR21503477	2022-07-02	FALSE
SRR21503476	2022-07-18	TRUE
SRR21503473	2022-07-19	TRUE
SRR21503472	2022-07-20	FALSE
SRR21503471	2022-07-03	TRUE
SRR21503470	2022-07-18	FALSE
SRR21503469	2022-07-02	FALSE
SRR21503468	2022-07-19	TRUE
SRR21503466	2022-07-18	TRUE
SRR21503465	2022-07-02	TRUE
SRR21503464	2022-07-18	FALSE
SRR21503463	2022-07-19	FALSE
SRR21503461	2022-07-18	FALSE
SRR21503458	2022-07-18	FALSE
SRR21503457	2022-07-19	FALSE
SRR21503456	2022-07-10	FALSE
SRR21503455	2022-07-20	TRUE
SRR21503452	2022-07-21	FALSE
SRR21503451	2022-07-18	FALSE
SRR21503449	2022-07-18	TRUE
SRR21503448	2022-07-19	FALSE
SRR21503447	2022-07-16	FALSE
SRR21503446	2022-07-12	FALSE
SRR21503445	2022-07-18	FALSE
SRR21503443	2022-07-20	FALSE
SRR21503442	2022-07-19	FALSE
SRR21503441	2022-07-18	FALSE
SRR21503440	2022-07-18	FALSE
SRR21503439	2022-07-02	FALSE
SRR21503438	2022-07-21	TRUE
SRR21503437	2022-07-14	TRUE
SRR21503436	2022-07-21	FALSE
SRR21503435	2022-07-18	TRUE
SRR21503434	2022-07-17	FALSE
SRR21503433	2022-07-10	FALSE
SRR21503431	2022-07-20	FALSE
SRR21503430	2022-07-18	FALSE
SRR21503429	2022-07-03	TRUE
SRR21503428	2022-07-03	FALSE
SRR21503427	2022-07-19	TRUE
SRR21503426	2022-07-20	FALSE
SRR21503425	2022-07-18	FALSE
SRR21503423	2022-07-12	TRUE
SRR21503422	2022-07-19	FALSE
SRR21503421	2022-07-19	FALSE
SRR21503419	2022-07-14	FALSE
SRR21503416	2022-07-03	FALSE
SRR21503415	2022-07-18	FALSE
SRR21503414	2022-07-06	TRUE
SRR21503410	2022-07-09	TRUE
SRR21503409	2022-07-18	FALSE
SRR21503408	2022-07-04	FALSE
SRR21503406	2022-07-02	FALSE
SRR21503405	2022-07-20	TRUE
SRR21503404	2022-07-15	FALSE
SRR21503403	2022-07-21	TRUE
SRR21503401	2022-07-19	FALSE
SRR21503399	2022-07-19	FALSE
SRR21503397	2022-07-05	FALSE
SRR21503396	2022-07-03	FALSE
SRR21503395	2022-06-29	FALSE
SRR21503394	2022-07-11	TRUE
SRR21503393	2022-07-14	FALSE
SRR21503392	2022-07-14	TRUE
SRR21503296	2022-07-10	FALSE
SRR21503294	2022-07-30	FALSE
SRR21503290	2022-07-31	FALSE
SRR21503284	2022-07-12	TRUE
SRR21503281	2022-07-13	FALSE
SRR21503278	2022-07-12	FALSE
SRR21503275	2022-07-12	FALSE
SRR21503269	2022-07-10	TRUE
SRR21503266	2022-07-29	TRUE
SRR21503261	2022-07-12	TRUE
SRR21503260	2022-07-07	FALSE
SRR21503259	2022-07-07	FALSE
SRR21503255	2022-07-12	FALSE
SRR21503253	2022-07-29	FALSE
SRR21503252	2022-07-30	TRUE
SRR21503247	2022-07-12	FALSE
SRR21503245	2022-07-02	TRUE
SRR21503244	2022-07-31	FALSE
SRR21503243	2022-07-13	FALSE
SRR21503242	2022-07-14	FALSE
SRR21503240	2022-07-06	FALSE
SRR21503239	2022-07-10	TRUE
SRR21503235	2022-07-15	TRUE
SRR21503234	2022-06-30	FALSE
SRR21503233	2022-07-29	TRUE
SRR21503230	2022-07-29	FALSE
SRR21503229	2022-07-07	TRUE
SRR21503227	2022-07-28	FALSE
SRR21503226	2022-07-30	TRUE
SRR21503222	2022-07-30	FALSE
SRR21503220	2022-07-12	TRUE
SRR21503219	2022-07-07	FALSE
SRR21503217	2022-07-07	TRUE
SRR21503216	2022-07-05	FALSE
SRR21503215	2022-07-29	FALSE
SRR21503214	2022-07-31	TRUE
SRR21503213	2022-07-11	FALSE
SRR21503212	2022-07-10	TRUE
SRR21503209	2022-07-28	TRUE
SRR21503205	2022-07-06	TRUE
SRR21503204	2022-07-30	FALSE
SRR21503202	2022-07-11	FALSE
SRR21503201	2022-07-11	TRUE
SRR21503199	2022-07-12	TRUE
SRR21503196	2022-07-11	TRUE
SRR21503193	2022-07-29	TRUE
SRR21503191	2022-07-28	TRUE
SRR21503183	2022-07-11	FALSE
SRR21503178	2022-07-29	FALSE
SRR21503174	2022-07-31	FALSE
SRR21503172	2022-07-31	TRUE
SRR21503165	2022-07-29	FALSE
SRR21503164	2022-07-28	FALSE
SRR21503159	2022-07-13	FALSE
SRR21503156	2022-07-30	TRUE
SRR21503153	2022-07-05	FALSE
SRR21503152	2022-07-29	FALSE
SRR21503147	2022-07-14	FALSE
SRR21503146	2022-07-13	TRUE
SRR21503145	2022-07-29	FALSE
SRR21503144	2022-07-31	TRUE
SRR21503139	2022-07-13	TRUE
SRR21503137	2022-07-31	FALSE
SRR21503132	2022-07-05	TRUE
SRR21503128	2022-07-11	TRUE
SRR21503126	2022-07-12	TRUE
SRR21503124	2022-07-11	TRUE
SRR21503123	2022-07-28	FALSE
SRR21503119	2022-07-29	FALSE
SRR21503118	2022-07-06	TRUE
SRR21503117	2022-07-06	FALSE
SRR21503116	2022-07-28	FALSE
SRR21503112	2022-07-29	FALSE
SRR21503111	2022-07-31	FALSE
SRR21503109	2022-07-29	FALSE
SRR21503106	2022-07-12	TRUE
SRR21503104	2022-07-12	TRUE
SRR21503097	2022-07-31	FALSE
SRR21503094	2022-07-11	FALSE
SRR21503093	2022-07-11	TRUE
SRR21503092	2022-07-30	FALSE
SRR21503088	2022-07-28	FALSE
SRR21503085	2022-07-30	TRUE
SRR21503084	2022-07-14	FALSE
SRR21503077	2022-07-15	TRUE
SRR21503074	2022-07-30	TRUE
SRR21503073	2022-07-15	FALSE
SRR21503070	2022-07-13	FALSE
SRR21503068	2022-07-29	FALSE
SRR21503065	2022-07-15	FALSE
SRR21503063	2022-07-29	FALSE
SRR21503060	2022-07-12	FALSE
SRR21503059	2022-07-28	TRUE
SRR21503055	2022-07-02	TRUE
SRR21503048	2022-07-29	TRUE
SRR21503047	2022-07-12	FALSE
SRR21503046	2022-07-12	FALSE
SRR21503042	2022-07-29	FALSE
SRR21503034	2022-07-11	TRUE
SRR21503033	2022-07-13	FALSE
SRR21503026	2022-07-13	FALSE
SRR21503022	2022-07-05	TRUE
SRR21503020	2022-07-14	TRUE
SRR21503017	2022-07-11	TRUE
SRR21503016	2022-07-13	TRUE
SRR21503015	2022-07-13	FALSE
SRR21503014	2022-07-29	FALSE
SRR21503012	2022-07-28	TRUE
SRR21503009	2022-07-14	TRUE
SRR21503008	2022-07-30	FALSE
SRR21503005	2022-07-29	TRUE
SRR21503002	2022-07-15	TRUE
SRR21502996	2022-07-13	FALSE
SRR21502994	2022-07-11	FALSE
SRR21502992	2022-07-30	FALSE
SRR21502991	2022-07-12	FALSE
SRR21502987	2022-07-13	FALSE
SRR21502986	2022-07-15	FALSE
SRR21502982	2022-07-10	TRUE
SRR21502980	2022-07-29	FALSE
SRR21502978	2022-07-28	FALSE
SRR21502975	2022-07-31	TRUE
SRR21502971	2022-07-07	FALSE
SRR21502969	2022-07-10	FALSE
SRR21502967	2022-07-28	FALSE
SRR21502966	2022-07-15	FALSE
SRR21502965	2022-07-06	TRUE
SRR21502964	2022-07-10	FALSE
SRR21502962	2022-07-29	TRUE
SRR21502957	2022-07-31	FALSE
SRR21502952	2022-07-12	FALSE
SRR21502951	2022-07-29	TRUE
SRR21502947	2022-07-07	FALSE
SRR21502942	2022-07-10	FALSE
SRR21502941	2022-07-04	TRUE
SRR21502934	2022-07-13	TRUE
SRR21502932	2022-07-07	FALSE
SRR21502928	2022-07-07	FALSE
SRR21502927	2022-07-28	FALSE
SRR21502923	2022-07-28	FALSE
SRR21502918	2022-07-30	FALSE
SRR21502915	2022-07-29	FALSE
SRR21502914	2022-07-13	TRUE
SRR21502913	2022-07-15	FALSE
SRR21502912	2022-07-14	FALSE
SRR21502911	2022-07-13	TRUE
SRR21502910	2022-07-31	TRUE
SRR21502906	2022-07-11	FALSE
SRR21502905	2022-07-05	FALSE
SRR21502903	2022-07-31	FALSE
SRR21502899	2022-07-14	TRUE
SRR21502898	2022-07-13	FALSE
SRR21502891	2022-07-13	TRUE
SRR21502889	2022-07-06	FALSE
SRR21502886	2022-07-28	TRUE
SRR21502884	2022-07-13	FALSE
SRR21502879	2022-07-05	TRUE
SRR21502875	2022-07-28	FALSE
SRR21502874	2022-07-30	TRUE
SRR21502872	2022-07-29	TRUE
SRR21502871	2022-07-06	TRUE
SRR21502870	2022-07-29	FALSE
SRR21502862	2022-07-31	FALSE
SRR21502858	2022-07-31	FALSE
SRR21502857	2022-07-12	FALSE
SRR21502855	2022-07-15	TRUE
SRR21502805	2022-07-14	FALSE
SRR21502804	2022-07-14	FALSE
SRR21502803	2022-07-09	FALSE
SRR21502802	2022-07-19	TRUE
SRR21502797	2022-07-18	TRUE
SRR21502791	2022-07-10	TRUE
SRR21502789	2022-07-02	TRUE
SRR21502782	2022-07-18	TRUE
SRR21502780	2022-07-08	FALSE
SRR21502779	2022-07-05	TRUE
SRR21502777	2022-07-05	TRUE
SRR21502776	2022-07-10	TRUE
SRR21502775	2022-07-19	TRUE
SRR21502772	2022-07-08	TRUE
SRR21502771	2022-07-18	FALSE
SRR21502768	2022-07-15	FALSE
SRR21502765	2022-07-11	FALSE
SRR21502755	2022-07-19	TRUE
SRR21502752	2022-07-11	FALSE
SRR21502751	2022-07-18	FALSE
SRR21502747	2022-07-19	TRUE
SRR21502745	2022-07-08	FALSE
SRR21502744	2022-07-15	FALSE
SRR21502739	2022-07-17	TRUE
SRR21502738	2022-07-18	TRUE
SRR21502736	2022-07-03	TRUE
SRR21502732	2022-07-15	FALSE
SRR21502730	2022-07-20	TRUE
SRR21502727	2022-06-28	FALSE
SRR21502724	2022-07-07	TRUE
SRR21502723	2022-07-21	TRUE
SRR21502721	2022-07-15	TRUE
SRR21502720	2022-07-15	TRUE
SRR21502718	2022-07-16	TRUE
SRR21502717	2022-07-17	FALSE
SRR21502716	2022-07-17	FALSE
SRR21502715	2022-07-21	TRUE
SRR21502704	2022-07-10	TRUE
SRR21502703	2022-07-11	TRUE
SRR21502702	2022-06-30	FALSE
SRR21502701	2022-07-04	FALSE
SRR21502698	2022-07-21	TRUE
SRR21502697	2022-07-11	FALSE
SRR21502696	2022-07-02	TRUE
SRR21502694	2022-07-17	FALSE
SRR21502692	2022-07-11	FALSE
SRR21502690	2022-07-05	TRUE
SRR21502688	2022-07-05	FALSE
SRR21502687	2022-07-13	TRUE
SRR21502685	2022-07-18	TRUE
SRR21502682	2022-07-05	TRUE
SRR21502680	2022-07-11	FALSE
SRR21502679	2022-07-05	FALSE
SRR21502677	2022-07-01	FALSE
SRR21502675	2022-07-09	FALSE
SRR21502674	2022-07-15	TRUE
SRR21502672	2022-07-05	FALSE
SRR21502670	2022-07-04	TRUE
SRR21502668	2022-07-07	FALSE
SRR21502667	2022-07-10	FALSE
SRR21502665	2022-07-09	FALSE
SRR21502662	2022-07-08	TRUE
SRR21502658	2022-07-15	TRUE
SRR21502656	2022-07-10	FALSE
SRR21502655	2022-07-05	FALSE
SRR21502654	2022-07-07	FALSE
SRR21502649	2022-07-05	FALSE
SRR21502648	2022-07-11	FALSE
SRR21502645	2022-07-12	TRUE
SRR21502639	2022-07-05	FALSE
SRR21502636	2022-07-05	FALSE
SRR21502634	2022-07-04	FALSE
SRR21502633	2022-07-17	TRUE
SRR21502632	2022-07-02	TRUE
SRR21502630	2022-07-01	FALSE
SRR21502627	2022-07-04	FALSE
SRR21502626	2022-07-02	FALSE
SRR21502625	2022-07-05	FALSE
SRR21502624	2022-07-11	TRUE
SRR21502623	2022-07-05	FALSE
SRR21502622	2022-07-11	FALSE
SRR21502621	2022-07-07	FALSE
SRR21502617	2022-07-05	TRUE
SRR21502616	2022-07-05	FALSE
SRR21502615	2022-07-05	FALSE
SRR21502614	2022-07-07	FALSE
SRR21502612	2022-07-08	TRUE
SRR21502609	2022-07-04	FALSE
SRR21502608	2022-07-17	FALSE
SRR21502603	2022-07-05	TRUE
SRR21502602	2022-07-05	FALSE
SRR21502601	2022-07-15	FALSE
SRR21502600	2022-07-12	TRUE
SRR21502599	2022-07-11	TRUE
SRR21502598	2022-07-10	FALSE
SRR21502596	2022-07-09	TRUE
SRR21502595	2022-07-05	FALSE
SRR21502594	2022-07-15	FALSE
SRR21502588	2022-07-08	FALSE
SRR21502584	2022-07-07	FALSE
SRR21502582	2022-07-05	FALSE
SRR21502579	2022-06-30	TRUE
SRR21502578	2022-07-05	FALSE
SRR21502575	2022-07-05	TRUE
SRR21502571	2022-07-09	TRUE
SRR21502565	2022-07-05	TRUE
SRR21502564	2022-07-10	TRUE
SRR21502562	2022-07-09	FALSE
SRR21502559	2022-07-09	TRUE
SRR21502554	2022-07-10	FALSE
SRR21502552	2022-07-18	FALSE
SRR21502549	2022-07-09	FALSE
SRR21502547	2022-07-05	FALSE
SRR21502546	2022-07-21	FALSE
SRR21502545	2022-07-10	FALSE
SRR21502543	2022-07-14	FALSE
SRR21502539	2022-07-07	FALSE
SRR21502534	2022-07-15	FALSE
SRR21502533	2022-07-08	FALSE
SRR21502531	2022-07-15	TRUE
SRR21502529	2022-07-05	TRUE
SRR21502528	2022-07-03	FALSE
SRR21502524	2022-07-11	FALSE
SRR21502523	2022-07-20	FALSE
SRR21502519	2022-07-09	FALSE
SRR21502515	2022-06-30	TRUE
SRR21502514	2022-07-09	FALSE
SRR21502507	2022-07-13	TRUE
SRR21502506	2022-07-16	FALSE
SRR21502503	2022-07-11	TRUE
SRR21502500	2022-07-11	FALSE
SRR21502499	2022-07-09	FALSE
SRR21502498	2022-07-08	FALSE
SRR21502497	2022-07-09	FALSE
SRR21502496	2022-07-05	TRUE
SRR21502495	2022-07-15	TRUE
SRR21502493	2022-07-10	TRUE
SRR21502491	2022-07-05	TRUE
SRR21502490	2022-07-07	FALSE
SRR21502489	2022-07-10	FALSE
SRR21502487	2022-07-05	FALSE
SRR21502486	2022-07-18	FALSE
SRR21502485	2022-07-08	TRUE
SRR21502484	2022-07-08	TRUE
SRR21502483	2022-07-05	TRUE
SRR21502481	2022-07-10	TRUE
SRR21502480	2022-07-10	TRUE
SRR21502479	2022-07-10	TRUE
SRR21502477	2022-07-05	FALSE
SRR21502476	2022-07-04	FALSE
SRR21502475	2022-07-04	FALSE
SRR21502474	2022-07-17	TRUE
SRR21502473	2022-07-02	TRUE
SRR21502472	2022-07-05	TRUE
SRR21502470	2022-06-29	FALSE
SRR21502469	2022-07-09	FALSE
SRR21502468	2022-07-11	FALSE
SRR21502467	2022-07-04	TRUE
SRR21502466	2022-07-09	FALSE
SRR21502464	2022-07-08	FALSE
SRR21502462	2022-07-21	TRUE
SRR21502461	2022-07-11	FALSE
SRR21502460	2022-07-01	FALSE
SRR21502458	2022-07-05	FALSE
SRR21502455	2022-07-14	FALSE
SRR21502450	2022-07-05	TRUE
SRR21502449	2022-07-14	FALSE
SRR21502447	2022-07-11	TRUE
SRR21502446	2022-07-08	TRUE
SRR21502445	2022-07-04	FALSE
SRR21502443	2022-07-02	FALSE
SRR21502441	2022-07-09	FALSE
SRR21502438	2022-07-05	TRUE
SRR21502437	2022-07-10	TRUE
SRR21502435	2022-07-08	FALSE
SRR21502433	2022-07-16	FALSE
SRR21502431	2022-07-08	TRUE
SRR21502430	2022-07-07	TRUE
SRR21502429	2022-07-14	FALSE
SRR21502427	2022-07-18	TRUE
SRR21502426	2022-07-13	TRUE
SRR21502425	2022-07-21	FALSE
SRR21502421	2022-07-15	TRUE
SRR21502420	2022-07-05	FALSE
SRR21502419	2022-07-08	FALSE
SRR21502418	2022-07-02	FALSE
SRR21502416	2022-07-15	FALSE
SRR21502414	2022-07-09	FALSE
SRR21502413	2022-07-13	FALSE
SRR21502412	2022-07-05	TRUE
SRR21502410	2022-06-29	FALSE
SRR21502408	2022-07-05	TRUE
SRR21502407	2022-07-17	FALSE
SRR21502405	2022-07-05	FALSE
SRR21502404	2022-07-19	FALSE
SRR21502401	2022-07-19	FALSE
SRR21502400	2022-07-19	FALSE
SRR21502399	2022-07-15	FALSE
SRR21502393	2022-07-14	FALSE
SRR21502392	2022-07-08	TRUE
SRR21502388	2022-07-05	FALSE
SRR21502387	2022-07-19	TRUE
SRR21502386	2022-06-29	FALSE
SRR21502385	2022-07-05	FALSE
SRR21502384	2022-07-14	FALSE
SRR21502383	2022-07-18	TRUE
SRR21502382	2022-07-20	TRUE
SRR21502379	2022-07-04	FALSE
SRR21502375	2022-07-05	TRUE
SRR21502369	2022-07-19	FALSE
SRR21502368	2022-07-21	FALSE
SRR21502366	2022-07-12	FALSE
SRR21502362	2022-07-04	FALSE
SRR21502361	2022-07-21	TRUE
SRR21502360	2022-07-04	FALSE
SRR21502359	2022-07-10	FALSE
SRR21502357	2022-07-19	FALSE
SRR21502356	2022-07-17	TRUE
SRR21502354	2022-06-27	FALSE
SRR21502353	2022-07-12	TRUE
SRR21502349	2022-07-05	TRUE
SRR21502348	2022-07-09	FALSE
SRR21502344	2022-07-09	TRUE
SRR21502343	2022-07-07	FALSE
SRR21502341	2022-07-08	FALSE
SRR21502340	2022-07-21	FALSE
SRR21502339	2022-07-18	TRUE
SRR21502338	2022-07-05	TRUE
SRR21502336	2022-07-05	FALSE
SRR21502334	2022-07-11	FALSE
SRR21502333	2022-07-05	TRUE
SRR21502328	2022-07-03	FALSE
SRR21502327	2022-07-11	FALSE
SRR21502326	2022-07-15	FALSE
SRR21502325	2022-07-21	FALSE
SRR21502324	2022-07-08	FALSE
SRR21502323	2022-07-17	TRUE
SRR21502321	2022-07-09	FALSE
SRR21502320	2022-07-16	FALSE
SRR21502318	2022-07-09	TRUE
SRR21502317	2022-07-10	FALSE
SRR21502315	2022-07-15	FALSE
SRR21502312	2022-07-15	FALSE
SRR21502310	2022-07-05	TRUE
SRR21502308	2022-07-19	FALSE
SRR21502306	2022-07-07	TRUE
SRR21502304	2022-07-19	FALSE
SRR21502303	2022-07-13	FALSE
SRR21502298	2022-07-19	FALSE
SRR21502297	2022-07-18	TRUE
SRR21502296	2022-07-18	FALSE
SRR21502292	2022-07-14	FALSE
SRR21502291	2022-07-10	FALSE
SRR21502288	2022-07-19	FALSE
SRR21502286	2022-07-09	TRUE
SRR21502285	2022-07-10	TRUE
SRR21502284	2022-07-14	FALSE
SRR21502283	2022-06-29	FALSE
SRR21502282	2022-07-18	FALSE
SRR21502279	2022-07-14	FALSE
SRR21502278	2022-07-06	TRUE
SRR21502276	2022-07-20	TRUE
SRR21502275	2022-07-11	TRUE
SRR21502273	2022-07-20	FALSE
SRR21502272	2022-07-06	TRUE
SRR21502271	2022-07-10	FALSE
SRR21502270	2022-07-14	FALSE
SRR21502269	2022-07-14	FALSE
SRR21502266	2022-07-12	FALSE
SRR21502261	2022-07-08	FALSE
SRR21502260	2022-07-20	FALSE
SRR21502259	2022-07-12	FALSE
SRR21502257	2022-07-04	FALSE
SRR21502252	2022-07-19	TRUE
SRR21502250	2022-07-11	FALSE
SRR21502249	2022-07-08	FALSE
SRR21502248	2022-07-08	TRUE
SRR21502247	2022-07-08	TRUE
SRR21502246	2022-07-09	TRUE
SRR21502245	2022-07-09	FALSE
SRR21502244	2022-07-11	FALSE
SRR21502243	2022-07-11	FALSE
SRR21502242	2022-07-14	FALSE
SRR21502240	2022-07-01	FALSE
SRR21502239	2022-07-08	TRUE
SRR21502238	2022-07-07	TRUE
SRR21502237	2022-07-08	FALSE
SRR21502236	2022-07-15	FALSE
SRR21502235	2022-07-04	FALSE
SRR21502234	2022-07-07	FALSE
SRR21502232	2022-07-05	TRUE
SRR21502231	2022-07-05	FALSE
SRR21502230	2022-07-18	TRUE
SRR21502229	2022-07-08	TRUE
SRR21502227	2022-07-09	TRUE
SRR21502226	2022-07-05	FALSE
SRR21502225	2022-07-01	TRUE
SRR21502224	2022-07-04	TRUE
SRR21502223	2022-07-03	FALSE
SRR21502222	2022-07-10	TRUE
SRR21502221	2022-07-21	FALSE
SRR21502219	2022-07-04	FALSE
SRR21502218	2022-07-10	FALSE
SRR21502217	2022-07-10	TRUE
SRR21502216	2022-07-15	TRUE
SRR21502215	2022-07-07	FALSE
SRR21502214	2022-07-05	FALSE
SRR21502213	2022-07-03	FALSE
SRR21502212	2022-07-09	TRUE
SRR21502211	2022-07-07	FALSE
SRR21502210	2022-07-18	TRUE
SRR21502208	2022-07-19	FALSE
SRR21502204	2022-07-09	FALSE
SRR21502203	2022-07-14	TRUE
SRR21502202	2022-07-19	FALSE
SRR21502200	2022-07-08	FALSE
SRR21502194	2022-07-18	FALSE
SRR21502192	2022-07-14	TRUE
SRR21502190	2022-07-13	FALSE
SRR21502189	2022-07-14	FALSE
SRR21502183	2022-07-08	FALSE
SRR21502181	2022-07-05	TRUE
SRR21502180	2022-07-11	FALSE
SRR21502179	2022-07-08	FALSE
SRR21502176	2022-07-07	FALSE
SRR21502175	2022-07-08	FALSE
SRR21502173	2022-07-11	FALSE
SRR21502172	2022-07-04	FALSE
SRR21502171	2022-07-18	FALSE
SRR21502169	2022-07-10	TRUE
SRR21502167	2022-07-09	FALSE
SRR21502163	2022-07-09	TRUE
SRR21502162	2022-07-15	FALSE
SRR21502161	2022-07-05	TRUE
SRR21502159	2022-07-18	FALSE
SRR21502158	2022-07-07	FALSE
SRR21502156	2022-07-07	FALSE
SRR21502154	2022-07-10	FALSE
SRR21502153	2022-07-21	FALSE
SRR21502151	2022-07-18	FALSE
SRR21502150	2022-07-10	FALSE
SRR21502145	2022-07-14	FALSE
SRR21502144	2022-07-14	FALSE
SRR21502142	2022-07-02	FALSE
SRR21502135	2022-07-14	FALSE
SRR21502133	2022-07-15	FALSE
SRR21502132	2022-07-10	FALSE
SRR21502131	2022-07-05	FALSE
SRR21502130	2022-07-09	FALSE
SRR21502129	2022-07-18	TRUE
SRR21502127	2022-07-05	FALSE
SRR21502125	2022-07-04	TRUE
SRR21502124	2022-07-10	FALSE
SRR21502123	2022-07-05	FALSE
SRR21502122	2022-07-11	FALSE
SRR21502121	2022-07-20	FALSE
SRR21502119	2022-07-06	FALSE
SRR21502118	2022-07-09	FALSE
SRR21502116	2022-07-19	TRUE
SRR21502114	2022-07-13	FALSE
SRR21502113	2022-07-09	FALSE
SRR21502112	2022-07-18	TRUE
SRR21502110	2022-07-10	FALSE
SRR21502109	2022-07-07	TRUE
SRR21502108	2022-07-18	TRUE
SRR21502107	2022-07-08	TRUE
SRR21487736	2022-06-01	FALSE
SRR21487735	2022-05-23	TRUE
SRR21487734	2022-05-23	TRUE
SRR21487733	2022-06-10	FALSE
SRR21487732	2022-06-10	FALSE
SRR21487731	2022-06-11	TRUE
SRR21487730	2022-06-11	TRUE
SRR21487729	2022-06-11	FALSE
SRR21487728	2022-06-12	TRUE
SRR21487727	2022-06-12	FALSE
SRR21487726	2022-06-11	FALSE
SRR21487725	2022-06-11	FALSE
SRR21487724	2022-06-12	FALSE
SRR21487723	2022-05-23	FALSE
SRR21487722	2022-06-10	FALSE
SRR21487721	2022-06-06	TRUE
SRR21487720	2022-06-06	TRUE
SRR21487719	2022-06-06	TRUE
SRR21487718	2022-06-06	TRUE
SRR21487717	2022-06-06	FALSE
SRR21487716	2022-06-08	TRUE
SRR21487715	2022-06-07	FALSE
SRR21487714	2022-06-06	FALSE
SRR21487713	2022-06-08	TRUE
SRR21487712	2022-05-23	TRUE
SRR21487711	2022-06-03	TRUE
SRR21487710	2022-06-11	TRUE
SRR21487709	2022-06-10	TRUE
SRR21487708	2022-06-13	FALSE
SRR21487707	2022-06-13	FALSE
SRR21487706	2022-01-09	TRUE
SRR21487705	2022-06-13	FALSE
SRR21487704	2022-06-07	FALSE
SRR21487703	2022-06-07	FALSE
SRR21487702	2022-06-11	FALSE
SRR21487701	2022-05-23	FALSE
SRR21487700	2022-06-13	FALSE
SRR21487699	2022-06-10	FALSE
SRR21487698	2022-06-19	FALSE
SRR21487697	2022-05-24	TRUE
SRR21487696	2022-06-15	TRUE
SRR21487695	2022-06-15	FALSE
SRR21487694	2022-06-16	FALSE
SRR21487693	2022-06-15	FALSE
SRR21487692	2022-06-19	FALSE
SRR21487691	2022-06-17	TRUE
SRR21487690	2022-05-23	FALSE
SRR21487689	2022-06-18	FALSE
SRR21487688	2022-06-18	TRUE
SRR21487687	2022-06-19	FALSE
SRR21487686	2022-06-17	FALSE
SRR21487685	2022-06-16	FALSE
SRR21487684	2022-06-18	TRUE
SRR21487683	2022-06-19	TRUE
SRR21487682	2022-06-10	FALSE
SRR21487681	2022-06-14	FALSE
SRR21487680	2022-05-23	TRUE
SRR21487679	2022-05-20	FALSE
SRR21487678	2022-05-20	FALSE
SRR21487677	2022-05-24	FALSE
SRR21487676	2022-05-24	FALSE
SRR21487675	2022-05-25	TRUE
SRR21487674	2022-05-27	TRUE
SRR21487673	2022-05-27	FALSE
SRR21487672	2022-05-27	TRUE
SRR21487671	2022-05-31	FALSE
SRR21487670	2022-06-08	TRUE
SRR21487669	2022-05-23	FALSE
SRR21487668	2022-06-03	FALSE
SRR21487667	2022-06-07	TRUE
SRR21487666	2022-06-07	FALSE
SRR21487665	2022-06-07	FALSE
SRR21487664	2022-06-07	TRUE
SRR21487663	2022-06-08	TRUE
SRR21487662	2022-06-15	TRUE
SRR21487661	2022-06-15	FALSE
SRR21487660	2022-06-16	FALSE
SRR21487659	2022-06-16	FALSE
SRR21487658	2022-05-23	TRUE
SRR21487657	2022-06-16	FALSE
SRR21487656	2022-06-21	FALSE
SRR21487655	2022-06-22	FALSE
SRR21487654	2022-06-20	FALSE
SRR21487653	2022-06-20	TRUE
SRR21487652	2022-06-20	FALSE
SRR21487651	2022-06-17	FALSE
SRR21487650	2022-06-22	FALSE
SRR21487649	2022-06-22	FALSE
SRR21487648	2022-06-22	TRUE
SRR21487647	2022-05-23	FALSE
SRR21487646	2022-06-22	FALSE
SRR21487645	2022-06-21	TRUE
SRR21487644	2022-06-21	FALSE
SRR21487643	2022-06-21	FALSE
SRR21487642	2022-06-22	TRUE
SRR21487641	2022-06-22	FALSE
SRR21487640	2022-06-22	TRUE
SRR21487639	2022-06-22	FALSE
SRR21487638	2022-06-22	FALSE
SRR21487637	2022-06-22	FALSE
SRR21487636	2022-05-23	FALSE
SRR21487635	2022-06-22	FALSE
SRR21487634	2022-06-22	FALSE
SRR21487633	2022-06-22	FALSE
SRR21487632	2022-06-23	FALSE
SRR21487631	2022-06-23	FALSE
SRR21487630	2022-06-24	FALSE
SRR21487629	2022-06-27	FALSE
SRR21487628	2022-06-27	FALSE
SRR21487627	2022-06-27	FALSE
SRR21487626	2022-06-29	FALSE
SRR21487625	2022-05-23	FALSE
SRR21487624	2022-06-14	FALSE
SRR21487623	2022-05-23	TRUE
SRR21487622	2022-06-14	FALSE
SRR21487621	2022-06-13	FALSE
SRR21487620	2022-06-13	TRUE
SRR21487619	2022-06-21	TRUE
SRR21487617	2022-07-29	TRUE
SRR21487612	2022-05-23	TRUE
SRR21487601	2022-05-23	FALSE
SRR21487597	2022-07-29	FALSE
SRR21487595	2022-07-30	TRUE
SRR21487594	2022-07-28	TRUE
SRR21487593	2022-07-30	TRUE
SRR21487592	2022-07-28	TRUE
SRR21487590	2022-05-23	TRUE
SRR21487585	2022-07-28	TRUE
SRR21487584	2022-07-27	FALSE
SRR21487583	2022-07-26	TRUE
SRR21487582	2022-07-28	FALSE
SRR21487581	2022-07-20	FALSE
SRR21487580	2022-05-23	FALSE
SRR21487579	2022-05-23	FALSE
SRR21487578	2022-05-23	TRUE
SRR21487577	2022-05-23	TRUE
SRR21487576	2022-05-23	TRUE
SRR21487575	2022-05-31	FALSE
SRR21487574	2022-04-29	FALSE
SRR21487573	2022-05-02	FALSE
SRR21487572	2022-05-09	FALSE
SRR21487571	2022-05-09	TRUE
SRR21487570	2022-05-11	TRUE
SRR21487569	2022-05-17	FALSE
SRR21487568	2022-06-28	FALSE
SRR21487567	2022-06-29	TRUE
SRR21487566	2022-06-29	TRUE
SRR21487565	2022-06-14	FALSE
SRR21487564	2022-06-14	FALSE
SRR21487563	2022-06-14	FALSE
SRR21487562	2022-06-15	FALSE
SRR21487561	2022-06-15	FALSE
SRR21487560	2022-06-14	TRUE
SRR21487559	2022-06-14	FALSE
SRR21487558	2022-05-23	TRUE
SRR21487557	2022-06-14	TRUE
SRR21487556	2022-06-14	FALSE
SRR21487555	2022-06-14	FALSE
SRR21487554	2022-07-07	FALSE
SRR21487553	2022-05-28	TRUE
SRR21487552	2022-06-06	FALSE
SRR21487551	2022-06-07	TRUE
SRR21487550	2022-06-06	FALSE
SRR21487549	2022-06-08	TRUE
SRR21487548	2022-06-09	TRUE
SRR21487463	2021-12-23	FALSE
SRR21487461	2021-12-23	FALSE
SRR21487460	2022-01-04	FALSE
SRR21487459	2022-01-04	FALSE
SRR21487458	2022-01-04	TRUE
SRR21487457	2022-01-04	FALSE
SRR21487456	2022-01-04	FALSE
SRR21487455	2022-01-04	FALSE
SRR21487454	2022-01-04	FALSE
SRR21487453	2022-01-04	FALSE
SRR21487452	2022-01-04	FALSE
SRR21487451	2022-01-04	TRUE
SRR21487450	2022-01-04	FALSE
SRR21487449	2022-01-04	FALSE
SRR21487448	2022-01-04	FALSE
SRR21487447	2022-01-04	TRUE
SRR21487446	2022-01-04	FALSE
SRR21487445	2022-01-04	FALSE
SRR21487444	2022-01-04	FALSE
SRR21487443	2022-01-04	FALSE
SRR21487442	2022-01-04	TRUE
SRR21487441	2022-01-04	TRUE
SRR21487440	2022-01-04	FALSE
SRR21487439	2022-01-05	FALSE
SRR21487438	2022-01-05	FALSE
SRR21487436	2022-01-05	FALSE
SRR21487435	2022-01-05	FALSE
SRR21487434	2022-01-05	FALSE
SRR21487433	2022-01-05	TRUE
SRR21487432	2022-01-05	TRUE
SRR21487431	2022-01-04	FALSE
SRR21487430	2022-01-04	FALSE
SRR21487429	2022-01-04	TRUE
SRR21487428	2022-01-04	TRUE
SRR21487427	2022-01-04	TRUE
SRR21487426	2022-01-04	FALSE
SRR21487425	2022-01-04	FALSE
SRR21487424	2022-01-04	FALSE
SRR21487423	2022-01-04	FALSE
SRR21487422	2022-01-04	TRUE
SRR21487421	2022-01-04	FALSE
SRR21487420	2022-01-04	TRUE
SRR21487419	2022-01-04	FALSE
SRR21487418	2022-01-04	FALSE
SRR21487417	2022-01-04	FALSE
SRR21487416	2022-01-04	TRUE
SRR21487415	2022-01-05	TRUE
SRR21487414	2022-01-05	FALSE
SRR21487413	2022-01-05	TRUE
SRR21487412	2022-01-05	TRUE
SRR21487411	2022-01-05	FALSE
SRR21487410	2022-01-05	TRUE
SRR21487408	2022-01-05	FALSE
SRR21487407	2022-01-05	FALSE
SRR21487406	2022-01-05	FALSE
SRR21487405	2022-01-05	TRUE
SRR21487404	2022-01-05	FALSE
SRR21487403	2022-01-05	TRUE
SRR21487402	2022-01-05	TRUE
SRR21487401	2022-01-05	FALSE
SRR21487400	2022-01-05	TRUE
SRR21487399	2022-01-05	TRUE
SRR21487398	2022-01-05	FALSE
SRR21487397	2022-01-05	FALSE
SRR21487396	2022-01-05	TRUE
SRR21487395	2022-01-05	FALSE
SRR21487394	2022-01-05	FALSE
SRR21487393	2022-01-05	FALSE
SRR21487392	2022-01-05	TRUE
SRR21487391	2022-01-05	TRUE
SRR21487390	2022-01-05	FALSE
SRR21487389	2022-01-05	TRUE
SRR21487388	2022-01-05	FALSE
SRR21487387	2022-01-05	FALSE
SRR21486517	2022-07-22	FALSE
SRR21486516	2022-07-23	FALSE
SRR21486515	2022-07-24	TRUE
SRR21486514	2022-07-31	TRUE
SRR21486512	2022-07-31	FALSE
SRR21486510	2022-07-31	FALSE
SRR21486509	2022-07-31	FALSE
SRR21486508	2022-07-31	TRUE
SRR21486506	2022-07-31	FALSE
SRR21486505	2022-07-31	FALSE
SRR21486504	2022-07-23	TRUE
SRR21486503	2022-07-31	TRUE
SRR21486502	2022-07-31	FALSE
SRR21486500	2022-07-31	FALSE
SRR21486499	2022-07-30	FALSE
SRR21486498	2022-07-30	TRUE
SRR21486497	2022-07-30	FALSE
SRR21486496	2022-07-30	TRUE
SRR21486495	2022-07-31	FALSE
SRR21486494	2022-07-30	FALSE
SRR21486493	2022-07-31	FALSE
SRR21486492	2022-07-30	FALSE
SRR21486491	2022-07-31	TRUE
SRR21486490	2022-07-30	FALSE
SRR21486489	2022-07-30	FALSE
SRR21486488	2022-07-30	FALSE
SRR21486487	2022-07-30	FALSE
SRR21486486	2022-07-30	FALSE
SRR21486485	2022-07-30	FALSE
SRR21486484	2022-07-24	FALSE
SRR21486483	2022-07-30	TRUE
SRR21486482	2022-07-30	TRUE
SRR21486481	2022-07-31	FALSE
SRR21486480	2022-07-30	FALSE
SRR21486479	2022-07-31	FALSE
SRR21486478	2022-07-30	FALSE
SRR21486477	2022-07-30	FALSE
SRR21486476	2022-07-30	TRUE
SRR21486475	2022-07-30	TRUE
SRR21486474	2022-07-30	TRUE
SRR21486473	2022-07-22	FALSE
SRR21486472	2022-07-30	FALSE
SRR21486471	2022-07-31	FALSE
SRR21486470	2022-07-30	FALSE
SRR21486469	2022-07-27	FALSE
SRR21486468	2022-07-24	TRUE
SRR21486467	2022-07-27	TRUE
SRR21486466	2022-07-24	TRUE
SRR21486465	2022-07-25	TRUE
SRR21486464	2022-07-23	FALSE
SRR21486463	2022-07-25	TRUE
SRR21486462	2022-07-24	TRUE
SRR21486461	2022-07-24	TRUE
SRR21486460	2022-07-24	FALSE
SRR21486459	2022-07-31	FALSE
SRR21486458	2022-07-31	TRUE
SRR21486457	2022-07-31	TRUE
SRR21486456	2022-07-31	TRUE
SRR21486455	2022-07-31	FALSE
SRR21486454	2022-07-31	FALSE
SRR21486453	2022-07-22	FALSE
SRR21486451	2022-07-31	FALSE
SRR21486449	2022-07-31	TRUE
SRR21486448	2022-07-31	TRUE
SRR21486447	2022-07-31	FALSE
SRR21486446	2022-07-31	FALSE
SRR21486445	2022-07-23	FALSE
SRR21486444	2022-07-31	FALSE
SRR21486443	2022-07-30	TRUE
SRR21486442	2022-07-31	FALSE
SRR21486441	2022-07-30	FALSE
SRR21486440	2022-07-30	FALSE
SRR21486439	2022-07-30	FALSE
SRR21486438	2022-07-30	TRUE
SRR21486437	2022-07-30	FALSE
SRR21486436	2022-07-30	FALSE
SRR21486435	2022-07-31	FALSE
SRR21486434	2022-07-24	FALSE
SRR21486433	2022-07-30	TRUE
SRR21486432	2022-07-31	FALSE
SRR21486431	2022-07-31	TRUE
SRR21486430	2022-07-30	FALSE
SRR21486429	2022-07-30	FALSE
SRR21486428	2022-07-30	FALSE
SRR21486427	2022-07-30	FALSE
SRR21486426	2022-07-30	FALSE
SRR21486425	2022-07-30	TRUE
SRR21486424	2022-07-30	FALSE
SRR21486423	2022-07-22	FALSE
SRR21486422	2022-07-30	FALSE
SRR21486421	2022-07-31	TRUE
SRR21486420	2022-07-30	TRUE
SRR21486419	2022-07-30	TRUE
SRR21486418	2022-07-30	FALSE
SRR21486417	2022-07-30	FALSE
SRR21486416	2022-07-30	TRUE
SRR21486415	2022-07-30	FALSE
SRR21486414	2022-07-23	TRUE
SRR21486413	2022-07-30	FALSE
SRR21486412	2022-07-24	FALSE
SRR21486411	2022-07-22	FALSE
SRR21486410	2022-07-22	TRUE
SRR21486409	2022-07-22	FALSE
SRR21486408	2022-07-23	TRUE
SRR21486407	2022-07-24	FALSE
SRR21486406	2022-07-24	TRUE
SRR21486405	2022-07-22	FALSE
SRR21486404	2022-07-24	TRUE
SRR21486403	2022-07-24	FALSE
SRR21486402	2022-07-23	FALSE
SRR21486401	2022-07-22	FALSE
SRR21486400	2022-07-24	FALSE
SRR21486399	2022-07-22	FALSE
SRR21486398	2022-07-24	TRUE
SRR21486397	2022-07-31	FALSE
SRR21486396	2022-07-31	FALSE
SRR21486395	2022-07-31	FALSE
SRR21486394	2022-07-24	FALSE
SRR21486393	2022-07-23	TRUE
SRR21486392	2022-07-22	TRUE
SRR21486391	2022-07-24	FALSE
SRR21486390	2022-07-22	FALSE
SRR21486389	2022-07-24	FALSE
SRR21486388	2022-07-27	TRUE
SRR21486387	2022-07-24	FALSE
SRR21486386	2022-07-27	FALSE
SRR21486385	2022-07-24	TRUE
SRR21486384	2022-07-24	TRUE
SRR21486383	2022-07-24	TRUE
SRR21486382	2022-07-25	TRUE
SRR21486381	2022-07-24	FALSE
SRR21486380	2022-07-24	TRUE
SRR21486379	2022-07-25	FALSE
SRR21486378	2022-07-24	FALSE
SRR21486377	2022-07-27	FALSE
SRR21486376	2022-07-24	TRUE
SRR21486375	2022-07-25	FALSE
SRR21486374	2022-07-22	FALSE
SRR21486373	2022-07-24	FALSE
SRR21486372	2022-07-25	FALSE
SRR21486371	2022-07-24	TRUE
SRR21486370	2022-07-24	TRUE
SRR21486369	2022-07-27	TRUE
SRR21486368	2022-07-24	FALSE
SRR21486367	2022-07-27	FALSE
SRR21486366	2022-07-24	FALSE
SRR21486365	2022-07-25	FALSE
SRR21486364	2022-07-24	TRUE
SRR21486363	2022-07-24	TRUE
SRR21486362	2022-07-25	FALSE
SRR21486361	2022-07-24	TRUE
SRR21486360	2022-07-25	TRUE
SRR21486359	2022-07-27	FALSE
SRR21486358	2022-07-24	FALSE
SRR21486357	2022-07-27	TRUE
SRR21486356	2022-07-24	FALSE
SRR21486355	2022-07-27	FALSE
SRR21486354	2022-07-24	TRUE
SRR21486353	2022-07-26	TRUE
SRR21486352	2022-07-22	FALSE
SRR21486351	2022-07-24	FALSE
SRR21486350	2022-07-24	FALSE
SRR21486349	2022-07-25	TRUE
SRR21486348	2022-07-27	FALSE
SRR21486347	2022-07-24	TRUE
SRR21465302	2022-07-01	FALSE
SRR21465301	2022-07-04	FALSE
SRR21465300	2022-07-03	FALSE
SRR21465299	2022-07-04	TRUE
SRR21465298	2022-07-04	FALSE
SRR21465297	2022-07-15	FALSE
SRR21465296	2022-07-15	TRUE
SRR21465295	2022-07-15	FALSE
SRR21465294	2022-07-17	TRUE
SRR21465290	2022-07-04	FALSE
SRR21465283	2022-06-06	FALSE
SRR21465282	2022-06-13	FALSE
SRR21465281	2022-07-04	FALSE
SRR21465280	2022-07-03	TRUE
SRR21465279	2022-07-02	FALSE
SRR21465278	2022-07-01	TRUE
SRR21465277	2022-07-01	FALSE
SRR21465276	2022-07-04	FALSE
SRR21465275	2022-07-04	TRUE
SRR21464894	2022-07-31	FALSE
SRR21409880	2022-07-26	FALSE
SRR21409863	2022-07-26	TRUE
SRR21409858	2022-07-26	TRUE
SRR21409857	2022-07-26	FALSE
SRR21409856	2022-07-26	FALSE
SRR21409855	2022-07-26	FALSE
SRR21409854	2022-07-26	TRUE
SRR21409853	2022-07-22	TRUE
SRR21409852	2022-07-26	FALSE
SRR21409851	2022-07-26	FALSE
SRR21409850	2022-07-26	FALSE
SRR21409849	2022-07-26	FALSE
SRR21409848	2022-07-26	FALSE
SRR21409847	2022-07-26	FALSE
SRR21409836	2022-07-26	FALSE
SRR21409834	2022-07-27	FALSE
SRR21409833	2022-07-27	FALSE
SRR21409832	2022-07-26	FALSE
SRR21409831	2022-07-27	FALSE
SRR21409830	2022-07-27	FALSE
SRR21409829	2022-07-26	FALSE
SRR21409828	2022-07-27	FALSE
SRR21409827	2022-07-27	TRUE
SRR21409826	2022-07-28	FALSE
SRR21409825	2022-07-28	TRUE
SRR21409824	2022-07-28	FALSE
SRR21409823	2022-07-28	FALSE
SRR21409822	2022-07-28	FALSE
SRR21409821	2022-07-29	FALSE
SRR21409815	2022-07-25	FALSE
SRR21409813	2022-07-30	FALSE
SRR21409812	2022-07-30	FALSE
SRR21409811	2022-07-30	TRUE
SRR21409810	2022-07-30	FALSE
SRR21409809	2022-07-30	TRUE
SRR21409808	2022-07-30	FALSE
SRR21409807	2022-07-30	FALSE
SRR21409806	2022-07-30	TRUE
SRR21409805	2022-07-30	FALSE
SRR21409804	2022-07-25	FALSE
SRR21409803	2022-07-30	TRUE
SRR21409802	2022-07-30	TRUE
SRR21409801	2022-07-30	FALSE
SRR21409800	2022-07-30	FALSE
SRR21409799	2022-07-30	FALSE
SRR21409798	2022-07-30	TRUE
SRR21409796	2022-07-22	FALSE
SRR21409785	2022-07-22	FALSE
SRR21409774	2022-07-22	FALSE
SRR21409769	2022-07-21	FALSE
SRR21409768	2022-07-26	FALSE
SRR21409757	2022-07-26	FALSE
SRR21409739	2022-07-26	TRUE
SRR21409728	2022-07-26	FALSE
SRR21409716	2022-07-26	FALSE
SRR21409705	2022-07-26	FALSE
SRR21409701	2022-07-30	FALSE
SRR21409700	2022-07-30	FALSE
SRR21409697	2022-07-25	FALSE
SRR21409691	2022-07-29	FALSE
SRR21409690	2022-07-30	FALSE
SRR21409686	2022-07-25	TRUE
SRR21409667	2022-07-22	FALSE
SRR21409656	2022-07-25	TRUE
SRR21409650	2022-07-26	FALSE
SRR21409639	2022-07-25	FALSE
SRR21409621	2022-07-26	TRUE
SRR21409610	2022-07-22	FALSE
SRR21409609	2022-07-26	TRUE
SRR21409602	2022-07-26	TRUE
SRR21409591	2022-07-18	FALSE
SRR21409590	2022-07-19	FALSE
SRR21409589	2022-07-26	TRUE
SRR21409588	2022-07-28	FALSE
SRR21409587	2022-07-28	FALSE
SRR21409586	2022-07-28	FALSE
SRR21409585	2022-07-28	FALSE
SRR21409584	2022-07-28	FALSE
SRR21409583	2022-07-28	FALSE
SRR21409582	2022-07-28	FALSE
SRR21409581	2022-07-28	TRUE
SRR21409580	2022-07-28	FALSE
SRR21409579	2022-07-28	FALSE
SRR21409578	2022-07-26	FALSE
SRR21409577	2022-07-28	TRUE
SRR21409576	2022-07-28	FALSE
SRR21409575	2022-07-28	TRUE
SRR21409574	2022-07-28	TRUE
SRR21409573	2022-07-28	TRUE
SRR21409572	2022-07-28	TRUE
SRR21409571	2022-07-28	FALSE
SRR21409570	2022-07-29	FALSE
SRR21409569	2022-07-29	FALSE
SRR21409568	2022-07-28	FALSE
SRR21409567	2022-07-26	FALSE
SRR21409566	2022-07-29	TRUE
SRR21409565	2022-07-29	FALSE
SRR21409562	2022-07-25	TRUE
SRR21409551	2022-07-21	FALSE
SRR21409550	2022-07-22	FALSE
SRR21409532	2022-07-26	TRUE
SRR21409521	2022-07-26	FALSE
SRR21409509	2022-07-26	FALSE
SRR21409498	2022-07-26	TRUE
SRR21409491	2022-07-26	TRUE
SRR21409480	2022-07-26	FALSE
SRR21409469	2022-07-26	FALSE
SRR21409468	2022-07-26	TRUE
SRR21409467	2022-07-26	TRUE
SRR21409466	2022-07-26	TRUE
SRR21409465	2022-07-26	FALSE
SRR21409464	2022-07-25	TRUE
SRR21409463	2022-07-27	FALSE
SRR21409462	2022-07-27	FALSE
SRR21409461	2022-07-27	TRUE
SRR21409460	2022-07-27	TRUE
SRR21409459	2022-07-27	TRUE
SRR21409458	2022-07-27	FALSE
SRR21409457	2022-07-27	TRUE
SRR21409456	2022-07-27	FALSE
SRR21409455	2022-07-27	FALSE
SRR21409454	2022-07-27	FALSE
SRR21409453	2022-07-25	TRUE
SRR21409452	2022-07-27	FALSE
SRR21409451	2022-07-27	FALSE
SRR21409450	2022-07-27	FALSE
SRR21409449	2022-07-27	FALSE
SRR21409448	2022-07-27	FALSE
SRR21409447	2022-07-27	FALSE
SRR21409446	2022-07-27	FALSE
SRR21409445	2022-07-27	FALSE
SRR21409444	2022-07-29	TRUE
SRR21409443	2022-07-29	FALSE
SRR21409442	2022-07-29	TRUE
SRR21409441	2022-07-29	FALSE
SRR21409440	2022-07-29	FALSE
SRR21409439	2022-07-29	FALSE
SRR21409438	2022-07-29	FALSE
SRR21409437	2022-07-29	FALSE
SRR21409436	2022-07-26	FALSE
SRR21409435	2022-07-29	FALSE
SRR21409434	2022-07-29	TRUE
SRR21409433	2022-07-29	FALSE
SRR21409432	2022-07-29	FALSE
SRR21409431	2022-07-29	TRUE
SRR21409430	2022-07-29	FALSE
SRR21409429	2022-07-29	FALSE
SRR21409428	2022-07-29	FALSE
SRR21409427	2022-07-29	TRUE
SRR21409426	2022-07-29	FALSE
SRR21409425	2022-07-26	TRUE
SRR21409424	2022-07-29	TRUE
SRR21409423	2022-07-29	FALSE
SRR21409422	2022-07-29	FALSE
SRR21409421	2022-07-29	TRUE
SRR21409414	2022-07-26	TRUE
SRR21409403	2022-07-26	TRUE
SRR21409395	2022-07-26	TRUE
SRR21409384	2022-07-26	FALSE
SRR21409373	2022-07-26	FALSE
SRR21409367	2022-07-26	FALSE
SRR21409356	2022-07-26	FALSE
SRR21409338	2022-07-22	FALSE
SRR21409337	2022-07-26	TRUE
SRR21408665	2022-07-26	FALSE
SRR21408664	2022-07-26	FALSE
SRR21408663	2022-07-27	FALSE
SRR21408662	2022-07-21	FALSE
SRR21408661	2022-07-16	FALSE
SRR21408660	2022-07-13	FALSE
SRR21408659	2022-07-28	FALSE
SRR21408658	2022-07-28	TRUE
SRR21408657	2022-07-28	FALSE
SRR21408656	2022-07-28	FALSE
SRR21408655	2022-07-26	TRUE
SRR21408654	2022-07-27	TRUE
SRR21408653	2022-07-26	FALSE
SRR21408652	2022-07-23	TRUE
SRR21408651	2022-07-28	FALSE
SRR21408650	2022-07-29	TRUE
SRR21408649	2022-07-30	TRUE
SRR21408648	2022-07-31	TRUE
SRR21408647	2022-07-29	TRUE
SRR21408646	2022-07-30	FALSE
SRR21408645	2022-07-29	TRUE
SRR21408644	2022-07-30	FALSE
SRR21408642	2022-07-26	FALSE
SRR21408632	2022-07-27	TRUE
SRR21408623	2022-07-31	TRUE
SRR21408620	2022-07-27	TRUE
SRR21408609	2022-07-27	FALSE
SRR21408598	2022-07-22	FALSE
SRR21408594	2022-07-31	FALSE
SRR21408587	2022-07-21	TRUE
SRR21408576	2022-07-27	FALSE
SRR21407510	2022-07-27	FALSE
SRR21403305	2022-07-16	TRUE
SRR21403304	2022-07-17	TRUE
SRR21397096	2021-11	TRUE
SRR21397093	2021-11	FALSE
SRR21397092	2022-07-20	FALSE
SRR21397091	2022-07-20	FALSE
SRR21397090	2022-07-12	FALSE
SRR21397089	2022-07-20	FALSE
SRR21397088	2022-07-20	TRUE
SRR21397087	2022-07-20	FALSE
SRR21397086	2022-07-20	FALSE
SRR21397085	2022-07-20	TRUE
SRR21397084	2022-07-20	FALSE
SRR21397083	2022-07-20	FALSE
SRR21397082	2022-07-20	FALSE
SRR21397081	2022-07-20	TRUE
SRR21397080	2022-07-20	FALSE
SRR21397079	2022-07-12	FALSE
SRR21397078	2022-07-20	FALSE
SRR21397077	2022-07-20	FALSE
SRR21397076	2022-07-20	FALSE
SRR21397075	2022-07-20	FALSE
SRR21397074	2022-07-20	FALSE
SRR21397073	2022-07-20	TRUE
SRR21397072	2022-07-20	FALSE
SRR21397071	2022-07-20	FALSE
SRR21397070	2022-07-20	FALSE
SRR21397069	2022-07-21	FALSE
SRR21397068	2022-07-12	FALSE
SRR21397067	2022-07-12	FALSE
SRR21397066	2022-07-13	FALSE
SRR21397065	2022-07-15	FALSE
SRR21397064	2022-07-15	FALSE
SRR21397063	2022-07-15	FALSE
SRR21397062	2022-07-15	FALSE
SRR21397061	2022-07-15	FALSE
SRR21397060	2022-07-15	FALSE
SRR21397059	2022-07-15	FALSE
SRR21397058	2022-07-12	FALSE
SRR21397057	2022-07-15	FALSE
SRR21397056	2022-07-15	FALSE
SRR21397055	2022-07-15	TRUE
SRR21397054	2022-07-15	FALSE
SRR21397053	2022-07-15	FALSE
SRR21397052	2022-07-16	FALSE
SRR21397051	2022-07-16	FALSE
SRR21397050	2022-07-16	TRUE
SRR21397049	2022-07-16	FALSE
SRR21397048	2022-07-16	TRUE
SRR21397047	2022-07-12	FALSE
SRR21397046	2022-07-16	TRUE
SRR21397045	2022-07-16	FALSE
SRR21397044	2022-07-16	FALSE
SRR21397043	2022-07-16	FALSE
SRR21397042	2022-07-16	TRUE
SRR21397041	2022-07-16	FALSE
SRR21397040	2022-07-16	TRUE
SRR21397039	2022-07-16	FALSE
SRR21397038	2022-07-16	FALSE
SRR21397037	2022-07-12	FALSE
SRR21397036	2022-07-12	FALSE
SRR21397035	2022-07-12	TRUE
SRR21397034	2022-07-16	FALSE
SRR21397033	2022-07-16	TRUE
SRR21397032	2022-07-16	TRUE
SRR21397031	2022-07-16	FALSE
SRR21397030	2022-07-16	TRUE
SRR21397029	2022-07-16	FALSE
SRR21397028	2022-07-16	FALSE
SRR21397027	2022-07-16	FALSE
SRR21397026	2022-07-16	TRUE
SRR21397025	2022-07-16	FALSE
SRR21397024	2022-07-12	TRUE
SRR21397023	2022-07-16	TRUE
SRR21397022	2022-07-16	TRUE
SRR21397021	2022-07-16	FALSE
SRR21397020	2022-07-16	FALSE
SRR21397019	2022-07-16	FALSE
SRR21397018	2022-07-16	TRUE
SRR21397017	2022-07-16	TRUE
SRR21397016	2022-07-16	FALSE
SRR21397015	2022-07-16	FALSE
SRR21397014	2022-07-16	FALSE
SRR21397013	2022-07-12	FALSE
SRR21397012	2022-07-16	FALSE
SRR21397011	2022-07-16	TRUE
SRR21397010	2022-07-16	TRUE
SRR21397009	2022-07-16	TRUE
SRR21397008	2022-07-18	TRUE
SRR21397007	2022-07-18	TRUE
SRR21397006	2022-07-19	TRUE
SRR21397005	2022-07-19	FALSE
SRR21397004	2022-07-19	FALSE
SRR21397003	2022-07-19	FALSE
SRR21397002	2022-07-19	TRUE
SRR21397001	2022-07-19	FALSE
SRR21397000	2022-07-19	FALSE
SRR21396999	2022-07-19	FALSE
SRR21396998	2022-07-19	TRUE
SRR21396997	2022-07-12	FALSE
SRR21396996	2022-07-19	FALSE
SRR21396995	2022-07-19	TRUE
SRR21396994	2022-07-19	TRUE
SRR21396993	2022-07-19	TRUE
SRR21396992	2022-07-19	FALSE
SRR21396991	2022-07-19	FALSE
SRR21396990	2022-07-19	TRUE
SRR21396989	2022-07-19	TRUE
SRR21396988	2022-07-19	FALSE
SRR21396987	2022-07-19	FALSE
SRR21396986	2022-07-12	TRUE
SRR21396985	2022-07-19	FALSE
SRR21396984	2022-07-19	TRUE
SRR21396983	2022-07-19	FALSE
SRR21396982	2022-07-19	TRUE
SRR21396981	2022-07-20	TRUE
SRR21396980	2022-07-20	FALSE
SRR21396979	2022-07-20	FALSE
SRR21396978	2022-07-18	FALSE
SRR21396977	2022-07-16	TRUE
SRR21396976	2022-07-18	TRUE
SRR21396975	2022-07-18	FALSE
SRR21396974	2022-07-18	FALSE
SRR21396973	2022-07-12	FALSE
SRR21396972	2022-07-18	TRUE
SRR21396971	2022-07-18	TRUE
SRR21396970	2022-07-18	FALSE
SRR21396969	2022-07-18	TRUE
SRR21396968	2022-07-18	TRUE
SRR21396967	2022-07-18	TRUE
SRR21396966	2022-07-18	FALSE
SRR21396965	2022-07-18	FALSE
SRR21396964	2022-07-18	FALSE
SRR21396963	2022-07-18	TRUE
SRR21396962	2022-07-12	TRUE
SRR21396961	2022-07-18	FALSE
SRR21396960	2022-07-18	FALSE
SRR21396959	2022-07-18	TRUE
SRR21396958	2022-07-18	FALSE
SRR21396957	2022-07-18	FALSE
SRR21396956	2022-07-18	FALSE
SRR21396955	2022-07-18	FALSE
SRR21396954	2022-07-18	FALSE
SRR21396953	2022-07-18	TRUE
SRR21396952	2022-07-19	FALSE
SRR21396951	2022-07-12	FALSE
SRR21396950	2022-07-19	TRUE
SRR21396949	2022-07-14	TRUE
SRR21396948	2022-07-14	FALSE
SRR21396947	2022-07-12	FALSE
SRR21396946	2022-07-14	TRUE
SRR21396945	2022-07-14	FALSE
SRR21396944	2022-07-14	TRUE
SRR21396943	2022-07-14	TRUE
SRR21396942	2022-07-14	TRUE
SRR21396941	2022-07-14	FALSE
SRR21396940	2022-07-14	FALSE
SRR21396939	2022-07-14	FALSE
SRR21396938	2022-07-14	TRUE
SRR21396937	2022-07-14	TRUE
SRR21396936	2022-07-12	FALSE
SRR21396935	2022-07-14	FALSE
SRR21396934	2022-07-14	FALSE
SRR21396933	2022-07-15	TRUE
SRR21396932	2022-07-15	FALSE
SRR21396931	2022-07-15	FALSE
SRR21396930	2022-07-15	TRUE
SRR21396929	2022-07-15	TRUE
SRR21396928	2022-07-15	TRUE
SRR21396927	2022-07-15	FALSE
SRR21396926	2022-07-15	FALSE
SRR21396925	2022-07-12	TRUE
SRR21396924	2022-07-15	TRUE
SRR21396923	2022-07-15	FALSE
SRR21396922	2022-07-15	TRUE
SRR21396921	2022-07-13	FALSE
SRR21396920	2022-07-13	TRUE
SRR21396919	2022-07-13	FALSE
SRR21396918	2022-07-13	FALSE
SRR21396917	2022-07-13	FALSE
SRR21396916	2022-07-13	TRUE
SRR21396915	2022-07-13	FALSE
SRR21396914	2022-07-13	TRUE
SRR21396913	2022-07-12	FALSE
SRR21396912	2022-07-13	FALSE
SRR21396911	2022-07-13	FALSE
SRR21396910	2022-07-13	FALSE
SRR21396909	2022-07-13	TRUE
SRR21396908	2022-07-13	FALSE
SRR21396907	2022-07-13	TRUE
SRR21396906	2022-07-13	FALSE
SRR21396905	2022-07-13	TRUE
SRR21396904	2022-07-13	FALSE
SRR21396903	2022-07-13	TRUE
SRR21396902	2022-07-12	FALSE
SRR21396901	2022-07-13	TRUE
SRR21396900	2022-07-13	FALSE
SRR21396899	2022-07-13	TRUE
SRR21396898	2022-07-13	TRUE
SRR21396897	2022-07-13	FALSE
SRR21396896	2022-07-14	TRUE
SRR21396895	2022-07-14	FALSE
SRR21396894	2022-07-14	FALSE
SRR21396893	2022-07-20	FALSE
SRR21396892	2021-11	TRUE
SRR21396821	2021-11	FALSE
SRR21396820	2021-11	TRUE
SRR21396789	2021-11	TRUE
SRR21396541	2021-11	FALSE
SRR21396540	2021-11	FALSE
SRR21396521	2021-11	FALSE
SRR21396520	2021-11	TRUE
SRR21396499	2021-11	TRUE
SRR21396498	2021-11	TRUE
SRR21396441	2021-11	TRUE
SRR21396432	2021-11	TRUE
SRR21396430	2021-11	TRUE
SRR21396429	2021-11	FALSE
SRR21396428	2021-11	FALSE
SRR21396407	2021-11	FALSE
SRR21396406	2021-11	FALSE
SRR21396374	2021-11	FALSE
SRR21396301	2021-11	FALSE
SRR21396272	2021-11	FALSE
SRR21396271	2021-11	FALSE
SRR21396151	2021-11	TRUE
SRR21396149	2021-11	TRUE
SRR21396077	2021-11	TRUE
SRR21396076	2021-11	TRUE
SRR21396069	2021-11	TRUE
SRR21396028	2021-11	FALSE
SRR21395998	2021-11	TRUE
SRR21395990	2021-11	FALSE
SRR21395917	2021-11	FALSE
SRR21395916	2021-11	FALSE
SRR21395915	2021-11	FALSE
SRR21395914	2021-11	TRUE
SRR21395912	2021-11	FALSE
SRR21395048	2021-11	FALSE
SRR21394986	2021-11	FALSE
SRR21394970	2021-11	FALSE
SRR21394908	2021-11	TRUE
SRR21394887	2021-11	FALSE
SRR21394709	2022-07-27	FALSE
SRR21394708	2022-07-24	TRUE
SRR21394707	2022-07-27	FALSE
SRR21394706	2022-07-25	TRUE
SRR21394705	2022-07-23	TRUE
SRR21394704	2022-07-25	FALSE
SRR21394703	2022-07-25	TRUE
SRR21394702	2022-07-24	FALSE
SRR21394701	2022-07-25	FALSE
SRR21394700	2022-07-24	FALSE
SRR21394699	2022-07-24	FALSE
SRR21394698	2022-07-23	FALSE
SRR21394697	2022-07-25	TRUE
SRR21394696	2022-07-27	TRUE
SRR21394695	2022-07-23	FALSE
SRR21394694	2022-07-25	FALSE
SRR21394693	2022-07-24	FALSE
SRR21394692	2022-07-25	FALSE
SRR21394691	2022-07-25	FALSE
SRR21394690	2022-07-24	TRUE
SRR21394689	2022-07-22	FALSE
SRR21394688	2022-07-22	FALSE
SRR21394687	2022-07-24	FALSE
SRR21394686	2022-07-23	TRUE
SRR21394685	2022-07-27	FALSE
SRR21394684	2022-07-25	FALSE
SRR21394683	2022-07-23	TRUE
SRR21394682	2022-07-25	FALSE
SRR21394681	2022-07-24	TRUE
SRR21394680	2022-07-25	TRUE
SRR21394679	2022-07-25	FALSE
SRR21394678	2022-07-25	TRUE
SRR21394677	2022-07-24	TRUE
SRR21394676	2022-07-24	FALSE
SRR21394675	2022-07-25	TRUE
SRR21394674	2022-07-27	FALSE
SRR21394673	2022-07-25	TRUE
SRR21394672	2022-07-25	FALSE
SRR21394671	2022-07-25	FALSE
SRR21394670	2022-07-24	FALSE
SRR21394669	2022-07-25	TRUE
SRR21394668	2022-07-24	FALSE
SRR21394667	2022-07-25	FALSE
SRR21394666	2022-07-24	FALSE
SRR21394665	2022-07-25	FALSE
SRR21394664	2022-07-24	FALSE
SRR21394663	2022-07-27	FALSE
SRR21394662	2022-07-25	TRUE
SRR21394661	2022-07-25	FALSE
SRR21394660	2022-07-25	FALSE
SRR21394659	2022-07-25	TRUE
SRR21394658	2022-07-25	FALSE
SRR21394657	2022-07-24	TRUE
SRR21394656	2022-07-25	FALSE
SRR21394655	2022-07-25	FALSE
SRR21394654	2022-07-24	FALSE
SRR21394653	2022-07-25	FALSE
SRR21394652	2022-07-24	TRUE
SRR21394651	2022-07-23	FALSE
SRR21394650	2022-07-25	FALSE
SRR21394649	2022-07-25	FALSE
SRR21394648	2022-07-24	TRUE
SRR21394647	2022-07-25	FALSE
SRR21394646	2022-07-24	FALSE
SRR21394645	2022-07-25	TRUE
SRR21394644	2022-07-24	FALSE
SRR21394643	2022-07-25	FALSE
SRR21394642	2022-07-24	FALSE
SRR21394641	2022-07-24	FALSE
SRR21394640	2022-07-25	TRUE
SRR21394639	2022-07-25	TRUE
SRR21394638	2022-07-25	TRUE
SRR21394637	2022-07-25	TRUE
SRR21394636	2022-07-24	TRUE
SRR21394635	2022-07-25	FALSE
SRR21394634	2022-07-25	TRUE
SRR21394633	2022-07-27	FALSE
SRR21394632	2022-07-25	FALSE
SRR21394631	2022-07-25	FALSE
SRR21394630	2022-07-25	FALSE
SRR21394629	2022-07-25	FALSE
SRR21394628	2022-07-25	TRUE
SRR21394627	2022-07-25	FALSE
SRR21394626	2022-07-25	FALSE
SRR21394625	2022-07-25	TRUE
SRR21394624	2022-07-25	FALSE
SRR21394623	2022-07-25	FALSE
SRR21394622	2022-07-27	TRUE
SRR21394621	2022-07-25	FALSE
SRR21394620	2022-07-25	FALSE
SRR21394619	2022-07-25	TRUE
SRR21394618	2022-07-25	FALSE
SRR21394617	2022-07-25	FALSE
SRR21394616	2022-07-25	TRUE
SRR21394615	2022-07-25	TRUE
SRR21394614	2022-07-25	FALSE
SRR21394613	2022-07-25	FALSE
SRR21394612	2022-07-25	FALSE
SRR21394611	2022-07-27	FALSE
SRR21394610	2022-07-27	TRUE
SRR21394609	2022-07-22	FALSE
SRR21394608	2022-07-27	TRUE
SRR21394607	2022-07-22	FALSE
SRR21394606	2022-07-22	FALSE
SRR21394605	2022-07-22	TRUE
SRR21394604	2022-07-25	TRUE
SRR21394603	2022-07-25	FALSE
SRR21394602	2022-07-24	FALSE
SRR21394601	2022-07-27	FALSE
SRR21394600	2022-07-25	FALSE
SRR21394599	2022-07-27	FALSE
SRR21394598	2022-07-25	TRUE
SRR21394597	2022-07-27	FALSE
SRR21394596	2022-07-25	TRUE
SRR21394595	2022-07-25	FALSE
SRR21394594	2022-07-22	TRUE
SRR21394593	2022-07-25	FALSE
SRR21394592	2022-07-25	FALSE
SRR21394591	2022-07-24	FALSE
SRR21394590	2022-07-27	FALSE
SRR21394589	2022-07-25	FALSE
SRR21394588	2022-07-27	FALSE
SRR21394587	2022-07-25	FALSE
SRR21394586	2022-07-22	TRUE
SRR21394585	2022-07-26	FALSE
SRR21394584	2022-07-26	FALSE
SRR21394583	2022-07-27	TRUE
SRR21394582	2022-07-22	FALSE
SRR21394581	2022-07-22	FALSE
SRR21394580	2022-07-22	FALSE
SRR21394579	2022-07-25	TRUE
SRR21394578	2022-07-22	TRUE
SRR21394577	2022-07-25	TRUE
SRR21394576	2022-07-22	FALSE
SRR21394575	2022-07-25	FALSE
SRR21394574	2022-07-22	TRUE
SRR21394573	2022-07-22	FALSE
SRR21394572	2022-07-27	FALSE
SRR21394571	2022-07-22	FALSE
SRR21394570	2022-07-22	TRUE
SRR21394569	2022-07-25	FALSE
SRR21394568	2022-07-22	FALSE
SRR21394567	2022-07-22	FALSE
SRR21394566	2022-07-22	TRUE
SRR21394565	2022-07-22	FALSE
SRR21394564	2022-07-25	FALSE
SRR21394563	2022-07-25	TRUE
SRR21394562	2022-07-29	FALSE
SRR21394561	2022-07-27	FALSE
SRR21394560	2022-07-29	FALSE
SRR21394559	2022-07-29	FALSE
SRR21394558	2022-07-29	FALSE
SRR21394557	2022-07-29	TRUE
SRR21394556	2022-07-29	TRUE
SRR21394555	2022-07-29	TRUE
SRR21394554	2022-07-29	FALSE
SRR21394553	2022-07-29	TRUE
SRR21394552	2022-07-29	FALSE
SRR21394551	2022-07-29	FALSE
SRR21394550	2022-07-24	TRUE
SRR21394549	2022-07-29	FALSE
SRR21394548	2022-07-29	TRUE
SRR21394547	2022-07-29	FALSE
SRR21394546	2022-07-29	TRUE
SRR21394545	2022-07-29	FALSE
SRR21394544	2022-07-29	FALSE
SRR21394543	2022-07-29	TRUE
SRR21394542	2022-07-29	FALSE
SRR21394541	2022-07-28	TRUE
SRR21394540	2022-07-29	TRUE
SRR21394539	2022-07-24	FALSE
SRR21394538	2022-07-29	FALSE
SRR21394537	2022-07-28	FALSE
SRR21394536	2022-07-29	FALSE
SRR21394535	2022-07-27	FALSE
SRR21394534	2022-07-28	FALSE
SRR21394533	2022-07-30	TRUE
SRR21394532	2022-07-28	FALSE
SRR21394531	2022-07-29	TRUE
SRR21394530	2022-07-28	TRUE
SRR21394529	2022-07-28	FALSE
SRR21394528	2022-07-29	TRUE
SRR21394527	2022-07-28	FALSE
SRR21394526	2022-07-29	FALSE
SRR21394525	2022-07-30	TRUE
SRR21394524	2022-07-27	TRUE
SRR21394523	2022-07-30	FALSE
SRR21394522	2022-07-28	FALSE
SRR21394521	2022-07-30	FALSE
SRR21394520	2022-07-28	FALSE
SRR21394519	2022-07-29	FALSE
SRR21394518	2022-07-28	FALSE
SRR21394517	2022-07-30	TRUE
SRR21394516	2022-07-30	TRUE
SRR21394515	2022-07-28	FALSE
SRR21394514	2022-07-24	TRUE
SRR21394513	2022-07-28	FALSE
SRR21394512	2022-07-29	FALSE
SRR21394511	2022-07-28	FALSE
SRR21394510	2022-07-30	FALSE
SRR21394509	2022-07-30	FALSE
SRR21394508	2022-07-28	TRUE
SRR21394507	2022-07-30	FALSE
SRR21394506	2022-07-30	FALSE
SRR21394505	2022-07-28	FALSE
SRR21394504	2022-07-30	TRUE
SRR21394503	2022-07-24	FALSE
SRR21394502	2022-07-28	TRUE
SRR21394501	2022-07-30	TRUE
SRR21394500	2022-07-30	TRUE
SRR21394499	2022-07-30	FALSE
SRR21394498	2022-07-30	FALSE
SRR21394497	2022-07-30	FALSE
SRR21394496	2022-07-30	FALSE
SRR21394495	2022-07-28	TRUE
SRR21394494	2022-07-30	FALSE
SRR21394493	2022-07-30	TRUE
SRR21394492	2022-07-27	FALSE
SRR21394491	2022-07-30	FALSE
SRR21394490	2022-07-24	FALSE
SRR21394489	2022-07-25	FALSE
SRR21394488	2022-07-24	TRUE
SRR21394487	2022-07-25	FALSE
SRR21394486	2022-07-24	FALSE
SRR21394485	2022-07-25	FALSE
SRR21394484	2022-07-24	FALSE
SRR21394483	2022-07-25	FALSE
SRR21394482	2022-07-24	FALSE
SRR21394481	2022-07-25	TRUE
SRR21394480	2022-07-24	FALSE
SRR21394479	2022-07-25	FALSE
SRR21394478	2022-07-24	TRUE
SRR21394477	2022-07-25	FALSE
SRR21394476	2022-07-25	FALSE
SRR21394475	2022-07-24	FALSE
SRR21394474	2022-07-25	FALSE
SRR21394473	2022-07-25	TRUE
SRR21394472	2022-07-25	TRUE
SRR21394471	2022-07-25	FALSE
SRR21394470	2022-07-25	FALSE
SRR21394469	2022-07-25	TRUE
SRR21394468	2022-07-25	FALSE
SRR21394467	2022-07-25	FALSE
SRR21394466	2022-07-25	FALSE
SRR21394465	2022-07-25	TRUE
SRR21394464	2022-07-25	FALSE
SRR21394463	2022-07-25	TRUE
SRR21394462	2022-07-27	FALSE
SRR21394461	2022-07-22	FALSE
SRR21394460	2022-07-22	TRUE
SRR21394459	2022-07-22	TRUE
SRR21394458	2022-07-25	TRUE
SRR21394457	2022-07-26	FALSE
SRR21394456	2022-07-27	FALSE
SRR21394455	2022-07-22	FALSE
SRR21394454	2022-07-30	TRUE
SRR21394453	2022-07-30	FALSE
SRR21394452	2022-07-30	TRUE
SRR21394451	2022-07-30	FALSE
SRR21394450	2022-07-28	FALSE
SRR21394449	2022-07-30	FALSE
SRR21394448	2022-07-24	FALSE
SRR21394447	2022-07-28	FALSE
SRR21394446	2022-07-30	FALSE
SRR21394445	2022-07-28	TRUE
SRR21394444	2022-07-30	FALSE
SRR21394443	2022-07-30	TRUE
SRR21394442	2022-07-30	FALSE
SRR21394441	2022-07-30	TRUE
SRR21394440	2022-07-31	TRUE
SRR21394439	2022-07-30	FALSE
SRR21394438	2022-07-28	FALSE
SRR21394437	2022-07-27	TRUE
SRR21394436	2022-07-30	FALSE
SRR21394435	2022-07-28	FALSE
SRR21394434	2022-07-30	FALSE
SRR21394433	2022-07-28	TRUE
SRR21394432	2022-07-30	FALSE
SRR21394431	2022-07-27	FALSE
SRR21394430	2022-07-24	TRUE
SRR21394429	2022-07-24	FALSE
SRR21394428	2022-07-22	FALSE
SRR21394427	2022-07-24	TRUE
SRR21394426	2022-07-23	FALSE
SRR21394425	2022-07-25	FALSE
SRR21394424	2022-07-24	FALSE
SRR21394423	2022-07-24	TRUE
SRR21394422	2022-07-25	TRUE
SRR21394421	2022-07-24	TRUE
SRR21394420	2022-07-22	FALSE
SRR21394419	2022-07-24	TRUE
SRR21394418	2022-07-24	TRUE
SRR21394417	2022-07-24	TRUE
SRR21394416	2022-07-23	FALSE
SRR21394415	2022-07-25	TRUE
SRR21394414	2022-07-23	FALSE
SRR21394413	2022-07-25	FALSE
SRR21394412	2022-07-24	FALSE
SRR21394411	2022-07-25	FALSE
SRR21394410	2022-07-24	FALSE
SRR21394409	2022-07-22	FALSE
SRR21394408	2022-07-22	FALSE
SRR21394407	2022-07-22	FALSE
SRR21394406	2022-07-25	TRUE
SRR21394405	2022-07-25	FALSE
SRR21394404	2022-07-24	FALSE
SRR21394403	2022-07-22	TRUE
SRR21394402	2022-07-26	TRUE
SRR21394401	2022-07-26	TRUE
SRR21394400	2022-07-26	TRUE
SRR21394399	2022-07-26	TRUE
SRR21394398	2022-07-22	TRUE
SRR21394397	2022-07-22	FALSE
SRR21394396	2022-07-22	FALSE
SRR21394395	2022-07-22	FALSE
SRR21394394	2022-07-25	FALSE
SRR21394393	2022-07-27	FALSE
SRR21394392	2022-07-22	TRUE
SRR21394391	2022-07-26	TRUE
SRR21394390	2022-07-22	FALSE
SRR21394389	2022-07-22	FALSE
SRR21394388	2022-07-26	TRUE
SRR21394387	2022-07-22	FALSE
SRR21394386	2022-07-25	TRUE
SRR21394385	2022-07-25	FALSE
SRR21394384	2022-07-27	TRUE
SRR21394383	2022-07-25	FALSE
SRR21394382	2022-07-25	TRUE
SRR21394381	2022-07-25	FALSE
SRR21394380	2022-07-25	FALSE
SRR21394379	2022-07-25	FALSE
SRR21394378	2022-07-28	FALSE
SRR21394377	2022-07-28	FALSE
SRR21394376	2022-07-28	FALSE
SRR21394375	2022-07-28	FALSE
SRR21394374	2022-07-29	TRUE
SRR21394373	2022-07-27	FALSE
SRR21394372	2022-07-28	FALSE
SRR21394371	2022-07-29	FALSE
SRR21394370	2022-07-28	FALSE
SRR21394369	2022-07-28	TRUE
SRR21394368	2022-07-28	TRUE
SRR21394367	2022-07-28	TRUE
SRR21394366	2022-07-28	TRUE
SRR21394365	2022-07-28	TRUE
SRR21394364	2022-07-28	FALSE
SRR21394363	2022-07-29	FALSE
SRR21394362	2022-07-27	TRUE
SRR21394361	2022-07-29	FALSE
SRR21394360	2022-07-28	TRUE
SRR21394359	2022-07-29	FALSE
SRR21394358	2022-07-28	FALSE
SRR21394357	2022-07-28	TRUE
SRR21394356	2022-07-29	FALSE
SRR21394355	2022-07-28	TRUE
SRR21394354	2022-07-24	TRUE
SRR21394353	2022-07-28	TRUE
SRR21394352	2022-07-28	TRUE
SRR21394351	2022-07-28	FALSE
SRR21394350	2022-07-29	FALSE
SRR21394349	2022-07-28	FALSE
SRR21394348	2022-07-29	FALSE
SRR21394347	2022-07-28	FALSE
SRR21394346	2022-07-28	FALSE
SRR21394345	2022-07-29	FALSE
SRR21394344	2022-07-29	FALSE
SRR21394343	2022-07-27	FALSE
SRR21394342	2022-07-28	FALSE
SRR21394341	2022-07-28	FALSE
SRR21394340	2022-07-29	FALSE
SRR21394339	2022-07-28	FALSE
SRR21394338	2022-07-29	TRUE
SRR21394337	2022-07-28	FALSE
SRR21394336	2022-07-28	TRUE
SRR21394335	2022-07-28	FALSE
SRR21394334	2022-07-27	TRUE
SRR21394333	2022-07-28	TRUE
SRR21394332	2022-07-29	TRUE
SRR21394331	2022-07-28	FALSE
SRR21394330	2022-07-29	TRUE
SRR21394329	2022-07-28	FALSE
SRR21394328	2022-07-29	FALSE
SRR21394327	2022-07-28	TRUE
SRR21394326	2022-07-29	FALSE
SRR21394325	2022-07-29	FALSE
SRR21394324	2022-07-29	TRUE
SRR21394323	2022-07-27	TRUE
SRR21394322	2022-07-29	FALSE
SRR21394321	2022-07-29	TRUE
SRR21394320	2022-07-29	FALSE
SRR21394319	2022-07-29	FALSE
SRR21394318	2022-07-29	FALSE
SRR21394317	2022-07-29	FALSE
SRR21394316	2022-07-29	FALSE
SRR21394315	2022-07-29	FALSE
SRR21394314	2022-07-29	TRUE
SRR21394313	2022-07-29	FALSE
SRR21394312	2022-07-24	FALSE
SRR21394311	2022-07-24	TRUE
SRR21394310	2022-07-28	TRUE
SRR21394309	2022-07-29	FALSE
SRR21394308	2022-07-28	TRUE
SRR21394307	2022-07-29	FALSE
SRR21394306	2022-07-28	TRUE
SRR21394305	2022-07-29	TRUE
SRR21394304	2022-07-30	TRUE
SRR21394303	2022-07-30	TRUE
SRR21394302	2022-07-30	FALSE
SRR21394301	2022-07-28	FALSE
SRR21394300	2022-07-24	FALSE
SRR21394299	2022-07-29	TRUE
SRR21394298	2022-07-28	FALSE
SRR21394297	2022-07-28	TRUE
SRR21394296	2022-07-29	FALSE
SRR21394295	2022-07-28	TRUE
SRR21394294	2022-07-30	FALSE
SRR21394293	2022-07-28	TRUE
SRR21394292	2022-07-30	FALSE
SRR21394291	2022-07-28	TRUE
SRR21394290	2022-07-29	FALSE
SRR21394289	2022-07-24	FALSE
SRR21394288	2022-07-24	FALSE
SRR21394287	2022-07-24	FALSE
SRR21394286	2022-07-23	FALSE
SRR21394285	2022-07-25	FALSE
SRR21394284	2022-07-23	TRUE
SRR21394283	2022-07-24	FALSE
SRR21394282	2022-07-25	TRUE
SRR21394281	2022-07-25	TRUE
SRR21394280	2022-07-24	FALSE
SRR21394279	2022-07-22	FALSE
SRR21394278	2022-07-25	FALSE
SRR21394277	2022-07-27	TRUE
SRR21394276	2022-07-22	FALSE
SRR21394275	2022-07-22	FALSE
SRR21394274	2022-07-22	TRUE
SRR21394273	2022-07-22	TRUE
SRR21394272	2022-07-22	FALSE
SRR21394271	2022-07-22	TRUE
SRR21394270	2022-07-25	FALSE
SRR21394269	2022-07-22	FALSE
SRR21394268	2022-07-27	TRUE
SRR21394267	2022-07-27	FALSE
SRR21394266	2022-07-25	TRUE
SRR21394265	2022-07-28	TRUE
SRR21394264	2022-07-29	TRUE
SRR21394263	2022-07-28	FALSE
SRR21394262	2022-07-29	FALSE
SRR21394261	2022-07-28	FALSE
SRR21394260	2022-07-27	FALSE
SRR21394259	2022-07-28	FALSE
SRR21394258	2022-07-28	FALSE
SRR21394257	2022-07-28	FALSE
SRR21394256	2022-07-29	FALSE
SRR21394255	2022-07-28	FALSE
SRR21394254	2022-07-28	FALSE
SRR21394253	2022-07-29	TRUE
SRR21394252	2022-07-28	FALSE
SRR21394251	2022-07-29	FALSE
SRR21394250	2022-07-28	FALSE
SRR21394249	2022-07-27	FALSE
SRR21394248	2022-07-29	FALSE
SRR21394247	2022-07-28	TRUE
SRR21394246	2022-07-28	FALSE
SRR21394245	2022-07-29	FALSE
SRR21394244	2022-07-28	TRUE
SRR21394243	2022-07-29	FALSE
SRR21394242	2022-07-28	TRUE
SRR21394241	2022-07-29	FALSE
SRR21394240	2022-07-29	FALSE
SRR21394239	2022-07-29	FALSE
SRR21394238	2022-07-29	FALSE
SRR21394237	2022-07-29	FALSE
SRR21394236	2022-07-29	TRUE
SRR21394235	2022-07-29	FALSE
SRR21394234	2022-07-29	FALSE
SRR21394233	2022-07-29	FALSE
SRR21394232	2022-07-29	TRUE
SRR21394231	2022-07-25	FALSE
SRR21394230	2022-07-24	TRUE
SRR21394229	2022-07-29	FALSE
SRR21394228	2022-07-29	FALSE
SRR21394227	2022-07-29	FALSE
SRR21394226	2022-07-29	FALSE
SRR21394225	2022-07-29	TRUE
SRR21394224	2022-07-29	TRUE
SRR21394223	2022-07-29	FALSE
SRR21394222	2022-07-29	FALSE
SRR21394221	2022-07-29	FALSE
SRR21394220	2022-07-29	TRUE
SRR21394219	2022-07-24	FALSE
SRR21394218	2022-07-29	FALSE
SRR21394217	2022-07-29	FALSE
SRR21394216	2022-07-29	FALSE
SRR21394215	2022-07-29	TRUE
SRR21394214	2022-07-29	TRUE
SRR21394213	2022-07-29	FALSE
SRR21394212	2022-07-29	TRUE
SRR21394211	2022-07-29	FALSE
SRR21394210	2022-07-29	FALSE
SRR21394209	2022-07-29	FALSE
SRR21394208	2022-07-24	FALSE
SRR21394207	2022-07-29	FALSE
SRR21394206	2022-07-29	FALSE
SRR21394205	2022-07-29	TRUE
SRR21394204	2022-07-29	FALSE
SRR21394203	2022-07-29	TRUE
SRR21394202	2022-07-29	FALSE
SRR21394201	2022-07-29	TRUE
SRR21394200	2022-07-29	TRUE
SRR21394199	2022-07-29	TRUE
SRR21394198	2022-07-29	FALSE
SRR21394197	2022-07-24	TRUE
SRR21394196	2022-07-29	FALSE
SRR21394195	2022-07-29	TRUE
SRR21394194	2022-07-29	FALSE
SRR21394193	2022-07-29	TRUE
SRR21394192	2022-07-29	FALSE
SRR21394191	2022-07-29	FALSE
SRR21394190	2022-07-29	FALSE
SRR21394189	2022-07-29	TRUE
SRR21394188	2022-07-27	FALSE
SRR21394187	2022-07-29	FALSE
SRR21394186	2022-07-29	FALSE
SRR21394185	2022-07-29	FALSE
SRR21394184	2022-07-29	FALSE
SRR21394183	2022-07-29	FALSE
SRR21394182	2022-07-29	FALSE
SRR21394181	2022-07-29	TRUE
SRR21394180	2022-07-29	FALSE
SRR21394179	2022-07-29	TRUE
SRR21394178	2022-07-29	FALSE
SRR21394177	2022-07-27	FALSE
SRR21394176	2022-07-29	FALSE
SRR21394175	2022-07-29	FALSE
SRR21394174	2022-07-29	FALSE
SRR21394173	2022-07-29	TRUE
SRR21394172	2022-07-28	FALSE
SRR21394171	2022-07-29	FALSE
SRR21394170	2022-07-28	TRUE
SRR21394169	2022-07-28	FALSE
SRR21394168	2022-07-30	TRUE
SRR21394167	2022-07-30	TRUE
SRR21394166	2022-07-30	TRUE
SRR21394165	2022-07-30	FALSE
SRR21394164	2022-07-30	FALSE
SRR21394163	2022-07-30	TRUE
SRR21394162	2022-07-27	FALSE
SRR21394161	2022-07-30	TRUE
SRR21394160	2022-07-28	FALSE
SRR21394159	2022-07-30	TRUE
SRR21394158	2022-07-28	FALSE
SRR21394157	2022-07-30	TRUE
SRR21394156	2022-07-30	TRUE
SRR21394155	2022-07-30	TRUE
SRR21394154	2022-07-30	FALSE
SRR21394153	2022-07-30	TRUE
SRR21394152	2022-07-30	FALSE
SRR21394151	2022-07-27	TRUE
SRR21394150	2022-07-30	FALSE
SRR21394149	2022-07-28	FALSE
SRR21394148	2022-07-30	FALSE
SRR21394147	2022-07-28	TRUE
SRR21394146	2022-07-30	FALSE
SRR21394145	2022-07-25	TRUE
SRR21394144	2022-07-25	TRUE
SRR21394143	2022-07-27	TRUE
SRR21394142	2022-07-25	FALSE
SRR21394141	2022-07-25	TRUE
SRR21394140	2022-07-25	TRUE
SRR21394139	2022-07-25	FALSE
SRR21394138	2022-07-25	FALSE
SRR21394137	2022-07-25	FALSE
SRR21394136	2022-07-25	FALSE
SRR21394135	2022-07-25	TRUE
SRR21394134	2022-07-25	FALSE
SRR21394133	2022-07-25	FALSE
SRR21394132	2022-07-27	TRUE
SRR21394131	2022-07-27	TRUE
SRR21394130	2022-07-25	FALSE
SRR21394129	2022-07-25	FALSE
SRR21394128	2022-07-25	TRUE
SRR21394127	2022-07-25	TRUE
SRR21394126	2022-07-25	FALSE
SRR21394125	2022-07-25	FALSE
SRR21394124	2022-07-25	TRUE
SRR21394123	2022-07-25	TRUE
SRR21394122	2022-07-25	TRUE
SRR21394121	2022-07-25	TRUE
SRR21394120	2022-07-22	FALSE
SRR21394119	2022-07-25	TRUE
SRR21394118	2022-07-25	TRUE
SRR21394117	2022-07-27	TRUE
SRR21394116	2022-07-25	FALSE
SRR21394115	2022-07-24	FALSE
SRR21394114	2022-07-27	TRUE
SRR21394113	2022-07-25	TRUE
SRR21394112	2022-07-22	FALSE
SRR21394111	2022-07-25	FALSE
SRR21394110	2022-07-25	FALSE
SRR21394109	2022-07-25	FALSE
SRR21394108	2022-07-26	FALSE
SRR21394107	2022-07-25	FALSE
SRR21394106	2022-07-22	FALSE
SRR21394105	2022-07-25	TRUE
SRR21394104	2022-07-24	TRUE
SRR21394103	2022-07-22	FALSE
SRR21394102	2022-07-25	TRUE
SRR21394101	2022-07-26	TRUE
SRR21394100	2022-07-22	FALSE
SRR21394099	2022-07-22	TRUE
SRR21394098	2022-07-22	FALSE
SRR21394097	2022-07-29	TRUE
SRR21394096	2022-07-28	TRUE
SRR21394095	2022-07-29	FALSE
SRR21394094	2022-07-28	FALSE
SRR21394093	2022-07-28	FALSE
SRR21394092	2022-07-28	TRUE
SRR21394091	2022-07-28	FALSE
SRR21394090	2022-07-28	FALSE
SRR21394089	2022-07-28	TRUE
SRR21394088	2022-07-28	FALSE
SRR21394087	2022-07-24	FALSE
SRR21394086	2022-07-29	TRUE
SRR21394085	2022-07-28	FALSE
SRR21394084	2022-07-28	TRUE
SRR21394083	2022-07-28	FALSE
SRR21394082	2022-07-28	FALSE
SRR21394081	2022-07-28	FALSE
SRR21394080	2022-07-28	FALSE
SRR21394079	2022-07-28	TRUE
SRR21394078	2022-07-29	TRUE
SRR21394077	2022-07-28	TRUE
SRR21394076	2022-07-24	FALSE
SRR21394075	2022-07-28	FALSE
SRR21394074	2022-07-28	TRUE
SRR21394073	2022-07-28	FALSE
SRR21394072	2022-07-29	FALSE
SRR21394071	2022-07-28	FALSE
SRR21394070	2022-07-29	TRUE
SRR21394069	2022-07-28	FALSE
SRR21394068	2022-07-28	FALSE
SRR21394067	2022-07-28	FALSE
SRR21394066	2022-07-28	TRUE
SRR21394065	2022-07-24	FALSE
SRR21394064	2022-07-28	FALSE
SRR21394063	2022-07-28	FALSE
SRR21394062	2022-07-29	TRUE
SRR21394061	2022-07-28	FALSE
SRR21394060	2022-07-29	FALSE
SRR21394059	2022-07-28	TRUE
SRR21394058	2022-07-29	FALSE
SRR21394057	2022-07-29	FALSE
SRR21394056	2022-07-28	FALSE
SRR21394055	2022-07-29	FALSE
SRR21394054	2022-07-24	FALSE
SRR21394053	2022-07-24	TRUE
SRR21394052	2022-07-28	FALSE
SRR21394051	2022-07-29	FALSE
SRR21394050	2022-07-28	FALSE
SRR21394049	2022-07-29	FALSE
SRR21394048	2022-07-29	TRUE
SRR21394047	2022-07-29	FALSE
SRR21394046	2022-07-29	FALSE
SRR21394045	2022-07-29	FALSE
SRR21394044	2022-07-29	TRUE
SRR21394043	2022-07-29	FALSE
SRR21394042	2022-07-24	FALSE
SRR21394041	2022-07-29	FALSE
SRR21394040	2022-07-29	TRUE
SRR21394039	2022-07-29	TRUE
SRR21394038	2022-07-29	FALSE
SRR21394037	2022-07-29	FALSE
SRR21394036	2022-07-29	FALSE
SRR21394035	2022-07-29	FALSE
SRR21394034	2022-07-29	FALSE
SRR21394033	2022-07-29	FALSE
SRR21394032	2022-07-29	FALSE
SRR21394031	2022-07-27	FALSE
SRR21394030	2022-07-29	TRUE
SRR21394029	2022-07-29	FALSE
SRR21394028	2022-07-29	FALSE
SRR21394027	2022-07-29	TRUE
SRR21394026	2022-07-29	FALSE
SRR21394025	2022-07-30	TRUE
SRR21394024	2022-07-30	FALSE
SRR21394023	2022-07-30	TRUE
SRR21393941	2021-11	FALSE
SRR21393935	2021-11	FALSE
SRR21393934	2021-11	FALSE
SRR21389693	2022-07-16	FALSE
SRR21389692	2022-07-18	FALSE
SRR21389691	2022-06-12	FALSE
SRR21389690	2022-01-01	FALSE
SRR21389689	2022-07-11	TRUE
SRR21389688	2022-07-12	FALSE
SRR21389687	2022-07-11	TRUE
SRR21389685	2022-07-12	FALSE
SRR21389681	2022-07-16	FALSE
SRR21389679	2022-07-26	FALSE
SRR21389678	2022-07-26	FALSE
SRR21389677	2022-07-25	TRUE
SRR21389676	2022-07-25	FALSE
SRR21389675	2022-07-25	TRUE
SRR21389674	2022-07-24	FALSE
SRR21389673	2022-07-23	FALSE
SRR21389672	2022-07-23	TRUE
SRR21389671	2022-07-23	FALSE
SRR21389670	2022-07-17	FALSE
SRR21389669	2022-07-24	TRUE
SRR21389668	2022-07-24	FALSE
SRR21389667	2022-07-23	FALSE
SRR21389666	2022-07-24	TRUE
SRR21389665	2022-07-24	TRUE
SRR21389664	2022-07-24	FALSE
SRR21389663	2022-07-24	FALSE
SRR21389662	2022-07-24	TRUE
SRR21389661	2022-07-24	FALSE
SRR21389660	2022-07-24	FALSE
SRR21389659	2022-07-17	FALSE
SRR21389658	2022-07-26	FALSE
SRR21389657	2022-07-26	TRUE
SRR21389656	2022-07-26	FALSE
SRR21389655	2022-07-26	TRUE
SRR21389648	2022-07-11	FALSE
SRR21389637	2022-07-17	TRUE
SRR21389630	2022-07-26	FALSE
SRR21389629	2022-07-26	FALSE
SRR21389628	2022-07-25	TRUE
SRR21389627	2022-07-25	FALSE
SRR21389626	2022-07-11	FALSE
SRR21389625	2022-07-25	TRUE
SRR21389624	2022-07-25	FALSE
SRR21389623	2022-07-11	FALSE
SRR21389622	2022-06-15	FALSE
SRR21388609	2022-07-25	TRUE
SRR21388608	2022-07-26	FALSE
SRR21388607	2022-07-27	FALSE
SRR21388606	2022-07-29	FALSE
SRR21388605	2022-07-28	TRUE
SRR21388604	2022-07-28	FALSE
SRR21388603	2022-07-28	TRUE
SRR21388601	2022-07-28	TRUE
SRR21388600	2022-07-28	TRUE
SRR21388599	2022-07-29	FALSE
SRR21388598	2022-07-31	FALSE
SRR21388597	2022-07-26	FALSE
SRR21388596	2022-07-24	FALSE
SRR21388595	2022-07-24	TRUE
SRR21388594	2022-07-24	FALSE
SRR21388593	2022-07-26	FALSE
SRR21388592	2022-07-27	TRUE
SRR21388591	2022-07-27	FALSE
SRR21388590	2022-07-27	FALSE
SRR21387313	2022-07-26	TRUE
SRR21387312	2022-07-25	FALSE
SRR21387311	2022-07-25	FALSE
SRR21385998	2022-07-21	TRUE
SRR21385997	2022-07-22	FALSE
SRR21385996	2022-07-27	FALSE
SRR21385995	2022-07-28	TRUE
SRR21385994	2022-07-29	FALSE
SRR21385993	2022-07-29	FALSE
SRR21385992	2022-07-29	TRUE
SRR21385991	2022-07-22	TRUE
SRR21385990	2022-07-22	FALSE
SRR21385989	2022-07-22	FALSE
SRR21385988	2022-07-25	FALSE
SRR21385987	2022-07-26	TRUE
SRR21385986	2022-07-26	TRUE
SRR21385985	2022-07-27	FALSE
SRR21385984	2022-07-27	TRUE
SRR21384090	2022-07-29	TRUE
SRR21384089	2022-07-30	TRUE
SRR21384086	2022-07-31	FALSE
SRR21384084	2022-07-30	TRUE
SRR21384073	2022-07-31	TRUE
SRR21384072	2022-07-29	FALSE
SRR21384071	2022-07-31	FALSE
SRR21384070	2022-07-31	FALSE
SRR21384069	2022-07-31	FALSE
SRR21376773	2022-06-28	FALSE
SRR21376772	2022-06-28	TRUE
SRR21376771	2022-07-06	FALSE
SRR21376770	2022-06-28	FALSE
SRR21376769	2022-07-02	TRUE
SRR21376768	2022-06-05	FALSE
SRR21376767	2022-07-04	FALSE
SRR21376766	2022-07-03	FALSE
SRR21376765	2022-07-03	TRUE
SRR21376764	2022-06-29	FALSE
SRR21376763	2022-06-26	TRUE
SRR21376762	2022-06-25	TRUE
SRR21376761	2022-06-25	TRUE
SRR21376760	2022-07-07	FALSE
SRR21376759	2022-06-25	TRUE
SRR21376758	2022-06-28	FALSE
SRR21376757	2022-06-25	TRUE
SRR21376756	2022-06-23	TRUE
SRR21376755	2022-06-21	FALSE
SRR21376754	2022-06-21	TRUE
SRR21376753	2022-06-21	TRUE
SRR21376752	2022-06-21	FALSE
SRR21376751	2022-06-21	FALSE
SRR21376750	2022-06-21	FALSE
SRR21376749	2022-07-07	FALSE
SRR21376748	2022-06-21	FALSE
SRR21376747	2022-06-21	TRUE
SRR21376746	2022-06-21	FALSE
SRR21376745	2022-06-21	TRUE
SRR21376744	2022-06-21	TRUE
SRR21376743	2022-06-21	TRUE
SRR21376742	2022-06-22	TRUE
SRR21376741	2022-07-04	FALSE
SRR21376740	2022-07-03	FALSE
SRR21376739	2022-07-06	FALSE
SRR21376738	2022-06-24	FALSE
SRR21376737	2022-06-24	FALSE
SRR21376736	2022-06-25	TRUE
SRR21376735	2022-06-24	FALSE
SRR21376734	2022-06-25	TRUE
SRR21376733	2022-07-04	FALSE
SRR21376732	2022-07-03	FALSE
SRR21376731	2022-07-03	FALSE
SRR21376730	2022-06-29	FALSE
SRR21376729	2022-07-02	TRUE
SRR21376728	2022-07-06	TRUE
SRR21376727	2022-07-02	FALSE
SRR21376726	2022-06-27	FALSE
SRR21376725	2022-06-27	FALSE
SRR21376724	2022-07-01	TRUE
SRR21376723	2022-07-01	FALSE
SRR21376722	2022-07-01	FALSE
SRR21376721	2022-06-30	TRUE
SRR21376720	2022-07-01	TRUE
SRR21376719	2022-06-29	FALSE
SRR21376718	2022-06-30	FALSE
SRR21376717	2022-06-28	FALSE
SRR21376716	2022-07-07	FALSE
SRR21376715	2022-06-30	TRUE
SRR21376714	2022-06-28	FALSE
SRR21376713	2022-07-09	TRUE
SRR21376712	2022-07-11	FALSE
SRR21376711	2022-07-09	TRUE
SRR21376710	2022-07-08	TRUE
SRR21376709	2022-07-08	FALSE
SRR21376708	2022-07-07	FALSE
SRR21376707	2022-07-12	TRUE
SRR21376706	2022-07-11	TRUE
SRR21376705	2022-07-07	FALSE
SRR21376704	2022-07-08	TRUE
SRR21376703	2022-06-30	FALSE
SRR21376702	2022-06-30	FALSE
SRR21376701	2022-07-12	FALSE
SRR21376700	2022-07-05	TRUE
SRR21376699	2022-07-08	TRUE
SRR21376698	2022-07-10	FALSE
SRR21376697	2022-07-08	FALSE
SRR21376696	2022-07-08	TRUE
SRR21376695	2022-07-11	FALSE
SRR21376694	2022-07-06	FALSE
SRR21376693	2022-07-07	FALSE
SRR21376692	2022-07-06	TRUE
SRR21376691	2022-07-05	FALSE
SRR21376690	2022-07-11	FALSE
SRR21376689	2022-07-06	FALSE
SRR21376688	2022-07-06	FALSE
SRR21376687	2022-07-06	TRUE
SRR21376686	2022-07-13	FALSE
SRR21376685	2022-07-13	FALSE
SRR21376684	2022-07-13	FALSE
SRR21376683	2022-07-13	TRUE
SRR21376682	2022-06-26	FALSE
SRR21376681	2022-06-26	FALSE
SRR21376680	2022-06-24	TRUE
SRR21376679	2022-06-24	FALSE
SRR21376678	2022-06-25	FALSE
SRR21376677	2022-06-26	FALSE
SRR21376676	2022-06-28	FALSE
SRR21376675	2022-06-24	FALSE
SRR21376674	2022-06-26	FALSE
SRR21376673	2022-06-24	FALSE
SRR21376672	2022-06-27	FALSE
SRR21376671	2022-06-27	FALSE
SRR21376670	2022-06-20	FALSE
SRR21376669	2022-06-23	TRUE
SRR21376668	2022-06-26	TRUE
SRR21376667	2022-06-14	FALSE
SRR21376666	2022-06-29	FALSE
SRR21376665	2022-06-28	FALSE
SRR21376664	2022-06-16	TRUE
SRR21376663	2022-06-18	FALSE
SRR21376662	2022-06-17	FALSE
SRR21376661	2022-06-19	FALSE
SRR21376660	2022-06-20	FALSE
SRR21376659	2022-06-17	FALSE
SRR21376658	2022-06-21	TRUE
SRR21376657	2022-06-21	TRUE
SRR21376656	2022-06-21	FALSE
SRR21376655	2022-06-21	TRUE
SRR21376654	2022-07-06	TRUE
SRR21376653	2022-06-21	TRUE
SRR21376652	2022-06-21	TRUE
SRR21376651	2022-06-21	TRUE
SRR21376650	2022-06-21	TRUE
SRR21376649	2022-06-21	FALSE
SRR21376648	2022-07-15	FALSE
SRR21376647	2022-07-18	TRUE
SRR21376646	2022-07-18	TRUE
SRR21376645	2022-07-18	TRUE
SRR21376644	2022-07-19	FALSE
SRR21376643	2022-07-06	FALSE
SRR21376642	2022-07-19	TRUE
SRR21376641	2022-07-20	FALSE
SRR21376640	2022-07-20	TRUE
SRR21376639	2022-07-20	FALSE
SRR21376638	2022-07-20	TRUE
SRR21376637	2022-07-20	FALSE
SRR21376636	2022-07-21	TRUE
SRR21376635	2022-07-21	FALSE
SRR21376634	2022-07-21	FALSE
SRR21376633	2022-07-21	FALSE
SRR21376632	2022-07-06	FALSE
SRR21376631	2022-07-14	FALSE
SRR21376630	2022-06-30	TRUE
SRR21376629	2022-07-25	FALSE
SRR21376628	2022-07-05	FALSE
SRR21376627	2022-07-05	FALSE
SRR21376626	2022-06-30	FALSE
SRR21376625	2022-06-30	TRUE
SRR21376624	2022-07-03	TRUE
SRR21376623	2022-07-07	FALSE
SRR21376622	2022-07-05	TRUE
SRR21376621	2022-07-07	FALSE
SRR21376620	2022-07-05	FALSE
SRR21376619	2022-07-11	FALSE
SRR21376618	2022-07-05	FALSE
SRR21376617	2022-07-08	TRUE
SRR21376616	2022-07-10	TRUE
SRR21376615	2022-07-09	FALSE
SRR21376614	2022-07-09	TRUE
SRR21376613	2022-07-07	FALSE
SRR21376612	2022-07-11	FALSE
SRR21376611	2022-07-10	TRUE
SRR21376610	2022-07-06	TRUE
SRR21376609	2022-07-08	FALSE
SRR21376608	2022-06-30	FALSE
SRR21376607	2022-07-02	FALSE
SRR21376606	2022-07-02	TRUE
SRR21376605	2022-07-06	FALSE
SRR21376604	2022-06-28	FALSE
SRR21376603	2022-07-08	FALSE
SRR21376602	2022-07-27	FALSE
SRR21376601	2022-07-27	FALSE
SRR21376600	2022-07-07	TRUE
SRR21376599	2022-07-06	FALSE
SRR21376598	2022-07-06	TRUE
SRR21376597	2022-07-06	TRUE
SRR21376596	2022-07-05	TRUE
SRR21376595	2022-07-07	FALSE
SRR21376594	2022-07-07	FALSE
SRR21376593	2022-07-11	TRUE
SRR21376592	2022-06-27	TRUE
SRR21376591	2022-06-27	TRUE
SRR21376590	2022-06-27	FALSE
SRR21376589	2022-07-07	FALSE
SRR21376588	2022-06-28	FALSE
SRR21376587	2022-06-28	FALSE
SRR21376586	2022-06-28	FALSE
SRR21376585	2022-07-05	TRUE
SRR21376584	2022-07-05	FALSE
SRR21376583	2022-07-11	FALSE
SRR21376582	2022-07-11	TRUE
SRR21376581	2022-07-11	FALSE
SRR21376580	2022-07-11	TRUE
SRR21376579	2022-07-11	FALSE
SRR21376578	2022-06-28	FALSE
SRR21376577	2022-07-11	FALSE
SRR21376576	2022-07-12	FALSE
SRR21376575	2022-07-12	TRUE
SRR21376574	2022-01-14	FALSE
SRR21376573	2022-05-18	TRUE
SRR21376572	2021-12-28	TRUE
SRR21376571	2021-12-28	FALSE
SRR21376570	2022-05-18	FALSE
SRR21376569	2022-07-13	TRUE
SRR21376568	2022-07-16	TRUE
SRR21376567	2022-07-11	TRUE
SRR21376566	2022-07-17	FALSE
SRR21376565	2022-07-18	TRUE
SRR21376564	2022-07-12	TRUE
SRR21376563	2022-07-15	FALSE
SRR21376562	2022-07-16	FALSE
SRR21376561	2022-07-15	FALSE
SRR21376560	2022-07-17	FALSE
SRR21376559	2022-07-16	FALSE
SRR21376558	2022-07-21	FALSE
SRR21376556	2022-07-12	TRUE
SRR21376551	2022-07-26	FALSE
SRR21376550	2022-07-28	TRUE
SRR21376549	2022-07-27	TRUE
SRR21376548	2022-07-26	TRUE
SRR21376547	2022-07-26	FALSE
SRR21376546	2022-07-27	FALSE
SRR21376545	2022-07-12	FALSE
SRR21376544	2022-07-26	FALSE
SRR21376543	2022-07-28	FALSE
SRR21376542	2022-07-28	TRUE
SRR21376541	2022-07-27	TRUE
SRR21376540	2022-07-28	FALSE
SRR21376539	2022-07-28	FALSE
SRR21376538	2022-07-26	TRUE
SRR21376537	2022-07-29	TRUE
SRR21376536	2022-07-28	FALSE
SRR21376535	2022-07-28	TRUE
SRR21376534	2022-07-12	FALSE
SRR21376530	2022-07-16	FALSE
SRR21376529	2022-07-14	TRUE
SRR21376528	2022-07-18	TRUE
SRR21376527	2022-07-19	TRUE
SRR21376526	2022-06-27	TRUE
SRR21376525	2022-07-06	TRUE
SRR21376524	2022-07-05	FALSE
SRR21376523	2022-06-28	TRUE
SRR21376522	2022-07-11	FALSE
SRR21376521	2022-07-17	TRUE
SRR21376520	2022-07-16	FALSE
SRR21376519	2022-07-17	FALSE
SRR21376518	2022-07-18	FALSE
SRR21376517	2022-07-18	TRUE
SRR21376516	2022-07-18	FALSE
SRR21376515	2022-07-18	FALSE
SRR21376514	2022-07-19	TRUE
SRR21376513	2022-07-20	FALSE
SRR21376512	2022-07-20	TRUE
SRR21376511	2022-07-21	FALSE
SRR21376510	2022-07-21	FALSE
SRR21376509	2022-07-06	FALSE
SRR21376508	2022-07-21	TRUE
SRR21376507	2022-07-21	TRUE
SRR21376506	2022-07-21	FALSE
SRR21376505	2022-07-22	FALSE
SRR21376504	2022-07-21	TRUE
SRR21376503	2022-07-21	FALSE
SRR21376502	2022-07-22	FALSE
SRR21376501	2022-07-22	TRUE
SRR21376500	2022-07-22	TRUE
SRR21376499	2022-07-22	TRUE
SRR21376498	2022-07-06	TRUE
SRR21376497	2022-07-25	FALSE
SRR21376496	2022-07-26	FALSE
SRR21376495	2022-07-26	TRUE
SRR21376494	2022-07-05	FALSE
SRR21376493	2022-07-04	FALSE
SRR21376492	2022-07-03	FALSE
SRR21376491	2022-06-22	FALSE
SRR21376490	2022-07-04	FALSE
SRR21376489	2022-07-06	FALSE
SRR21376488	2022-07-24	FALSE
SRR21376487	2022-07-06	FALSE
SRR21376486	2022-07-24	FALSE
SRR21376485	2022-07-25	FALSE
SRR21376484	2022-07-25	FALSE
SRR21376483	2022-07-25	FALSE
SRR21376482	2022-07-12	FALSE
SRR21376481	2022-07-13	FALSE
SRR21376480	2022-07-12	FALSE
SRR21376479	2022-07-13	TRUE
SRR21376478	2022-07-13	FALSE
SRR21376477	2022-07-13	FALSE
SRR21376476	2022-07-06	FALSE
SRR21376475	2022-07-13	FALSE
SRR21376474	2022-07-12	FALSE
SRR21376473	2022-07-12	FALSE
SRR21376472	2022-07-13	FALSE
SRR21376471	2022-07-13	FALSE
SRR21376470	2022-07-12	TRUE
SRR21376469	2022-07-13	FALSE
SRR21376468	2022-07-13	FALSE
SRR21376467	2022-07-13	FALSE
SRR21376466	2022-07-12	TRUE
SRR21376465	2022-07-06	TRUE
SRR21376464	2022-07-13	TRUE
SRR21376463	2022-07-12	TRUE
SRR21376462	2022-07-12	TRUE
SRR21376461	2022-07-12	FALSE
SRR21376460	2022-07-12	FALSE
SRR21376459	2022-07-18	TRUE
SRR21376458	2022-07-19	FALSE
SRR21376457	2022-07-19	FALSE
SRR21376456	2022-07-19	FALSE
SRR21376455	2022-07-19	FALSE
SRR21376454	2022-07-11	FALSE
SRR21376453	2022-07-18	TRUE
SRR21376452	2022-07-18	FALSE
SRR21376451	2022-05-23	TRUE
SRR21376450	2022-05-23	FALSE
SRR21376449	2022-05-23	TRUE
SRR21376448	2022-05-23	FALSE
SRR21376447	2022-05-24	FALSE
SRR21376446	2022-05-24	FALSE
SRR21376445	2022-05-31	FALSE
SRR21376444	2022-05-31	FALSE
SRR21376443	2022-07-11	FALSE
SRR21376442	2022-05-31	FALSE
SRR21376441	2022-05-31	FALSE
SRR21376440	2022-06-08	TRUE
SRR21376439	2022-06-08	FALSE
SRR21376438	2022-06-14	TRUE
SRR21376437	2022-06-14	TRUE
SRR21376436	2022-06-20	TRUE
SRR21376435	2022-06-24	FALSE
SRR21376434	2022-07-21	FALSE
SRR21376433	2022-07-21	FALSE
SRR21376432	2022-07-22	TRUE
SRR21376431	2022-07-21	TRUE
SRR21376430	2022-07-26	FALSE
SRR21376429	2022-07-23	FALSE
SRR21376428	2022-07-12	TRUE
SRR21376427	2022-07-12	TRUE
SRR21376426	2022-07-26	FALSE
SRR21376425	2022-07-29	TRUE
SRR21376424	2022-07-29	FALSE
SRR21376423	2022-07-30	TRUE
SRR21376422	2022-07-29	TRUE
SRR21376421	2022-07-30	FALSE
SRR21376420	2022-07-26	FALSE
SRR21376419	2022-07-27	TRUE
SRR21376418	2022-07-21	TRUE
SRR21376417	2022-07-28	FALSE
SRR21376416	2022-07-12	FALSE
SRR21376415	2022-07-26	FALSE
SRR21376414	2022-07-13	TRUE
SRR21376413	2022-07-13	TRUE
SRR21376412	2022-07-13	FALSE
SRR21376411	2022-07-14	FALSE
SRR21376410	2022-07-14	TRUE
SRR21376409	2022-07-12	TRUE
SRR21376408	2022-07-13	FALSE
SRR21376407	2022-06-28	FALSE
SRR21376406	2022-07-13	FALSE
SRR21376405	2022-07-13	FALSE
SRR21376404	2022-07-19	FALSE
SRR21376403	2022-07-19	TRUE
SRR21376402	2022-07-20	FALSE
SRR21376401	2022-07-21	FALSE
SRR21376400	2022-07-21	TRUE
SRR21376399	2022-07-19	FALSE
SRR21376398	2022-07-07	TRUE
SRR21376397	2022-07-20	FALSE
SRR21376396	2022-07-19	TRUE
SRR21376395	2022-07-19	FALSE
SRR21376394	2022-07-20	TRUE
SRR21376393	2022-07-20	FALSE
SRR21376392	2022-07-20	FALSE
SRR21376391	2022-07-19	TRUE
SRR21376390	2022-07-19	FALSE
SRR21376389	2022-07-19	TRUE
SRR21376388	2022-07-19	FALSE
SRR21376387	2022-07-07	FALSE
SRR21376386	2022-07-20	FALSE
SRR21376385	2022-07-19	FALSE
SRR21376384	2022-07-22	FALSE
SRR21376383	2022-07-22	TRUE
SRR21376382	2022-07-22	FALSE
SRR21376381	2022-07-27	FALSE
SRR21376380	2022-07-27	TRUE
SRR21376379	2022-07-27	TRUE
SRR21376378	2022-05-19	TRUE
SRR21376377	2022-06-28	TRUE
SRR21376376	2022-06-28	FALSE
SRR21376375	2022-06-28	TRUE
SRR21376374	2022-06-28	FALSE
SRR21376373	2022-07-11	FALSE
SRR21376372	2022-07-13	TRUE
SRR21376371	2022-07-14	TRUE
SRR21376370	2022-07-14	FALSE
SRR21376369	2022-07-15	FALSE
SRR21376368	2022-07-15	FALSE
SRR21376367	2022-07-20	TRUE
SRR21376366	2022-07-20	TRUE
SRR21376365	2022-06-28	FALSE
SRR21376364	2022-06-28	TRUE
SRR21376363	2022-06-28	TRUE
SRR21376362	2022-06-29	TRUE
SRR21376361	2022-06-30	FALSE
SRR21376360	2022-06-29	FALSE
SRR21376359	2022-06-29	FALSE
SRR21376358	2022-06-29	TRUE
SRR21376357	2022-06-29	FALSE
SRR21376356	2022-06-28	TRUE
SRR21376355	2022-07-02	TRUE
SRR21376354	2022-07-01	TRUE
SRR21376353	2022-07-02	FALSE
SRR21374022	2022-07-22	FALSE
SRR21374021	2022-07-28	FALSE
SRR21374020	2022-07-18	TRUE
SRR21374019	2022-07-25	TRUE
SRR21374018	2022-07-20	FALSE
SRR21374017	2022-07-27	FALSE
SRR21374015	2022-03-29	FALSE
SRR21374013	2022-03-31	FALSE
SRR21374012	2022-04-08	FALSE
SRR21368610	2021-12	FALSE
SRR21368609	2021-12	TRUE
SRR21363879	2021-12	FALSE
SRR21363878	2021-12	TRUE
SRR21363865	2021-12	FALSE
SRR21363808	2021-12	FALSE
SRR21363807	2021-12	FALSE
SRR21363806	2021-12	FALSE
SRR21363805	2021-12	FALSE
SRR21363804	2021-12	FALSE
SRR21363785	2021-12	FALSE
SRR21363784	2021-12	TRUE
SRR21363783	2021-12	FALSE
SRR21363780	2022-07-26	FALSE
SRR21363779	2022-07-28	FALSE
SRR21363773	2022-07-27	FALSE
SRR21363756	2022-07-26	TRUE
SRR21363753	2022-07-28	FALSE
SRR21363751	2021-12	TRUE
SRR21363740	2021-12	FALSE
SRR21363739	2021-12	FALSE
SRR21363732	2021-12	TRUE
SRR21363731	2021-12	FALSE
SRR21363730	2021-12	FALSE
SRR21363525	2021-12	FALSE
SRR21363524	2021-12	FALSE
SRR21363257	2021-12	TRUE
SRR21363256	2021-12	TRUE
SRR21363246	2021-12	TRUE
SRR21363245	2021-12	FALSE
SRR21363220	2021-12	TRUE
SRR21363219	2021-12	FALSE
SRR21363185	2021-12	FALSE
SRR21360747	2021-12	FALSE
SRR21359753	2021-12	FALSE
SRR21359752	2021-12	FALSE
SRR21359686	2021-12	FALSE
SRR21359685	2021-12	FALSE
SRR21359632	2021-12	TRUE
SRR21358832	2021-12	FALSE
SRR21358831	2021-12	FALSE
SRR21358830	2021-12	TRUE
SRR21358057	2021-11	FALSE
SRR21358032	2021-11	TRUE
SRR21358031	2021-11	TRUE
SRR21358030	2021-11	FALSE
SRR21358029	2021-11	FALSE
SRR21358028	2021-11	TRUE
SRR21358025	2022-07-20	FALSE
SRR21358024	2022-07-20	FALSE
SRR21358023	2022-07-20	FALSE
SRR21358022	2022-07-18	TRUE
SRR21358021	2022-07-18	FALSE
SRR21358019	2022-07-17	TRUE
SRR21358012	2022-07-18	FALSE
SRR21358011	2022-07-19	TRUE
SRR21358010	2022-07-14	TRUE
SRR21358008	2022-07-19	FALSE
SRR21358007	2022-07-19	FALSE
SRR21358004	2022-07-18	FALSE
SRR21358003	2022-07-15	TRUE
SRR21358002	2022-07-18	FALSE
SRR21358001	2022-07-17	TRUE
SRR21358000	2022-07-16	TRUE
SRR21357999	2022-07-15	FALSE
SRR21357998	2022-07-19	TRUE
SRR21357996	2021-11	TRUE
SRR21357953	2021-12	FALSE
SRR21357949	2021-11	TRUE
SRR21357946	2021-11	TRUE
SRR21357945	2021-11	FALSE
SRR21357942	2021-11	FALSE
SRR21357941	2021-11	TRUE
SRR21357571	2021-11	FALSE
SRR21357570	2022-06-23	FALSE
SRR21357569	2022-07-09	FALSE
SRR21357568	2022-07-13	FALSE
SRR21357567	2022-07-05	FALSE
SRR21357566	2022-07-10	TRUE
SRR21357565	2022-07-12	TRUE
SRR21357564	2022-07-14	FALSE
SRR21357563	2022-07-12	FALSE
SRR21357562	2022-06-18	FALSE
SRR21357561	2022-06-30	FALSE
SRR21357560	2022-07-11	TRUE
SRR21357559	2022-07-10	TRUE
SRR21357558	2022-07-12	FALSE
SRR21357557	2022-07-06	FALSE
SRR21357556	2022-07-10	TRUE
SRR21357555	2022-07-14	TRUE
SRR21357554	2022-06-29	TRUE
SRR21357553	2022-06-22	TRUE
SRR21357552	2022-06-18	FALSE
SRR21357551	2022-07-12	TRUE
SRR21357550	2022-07-13	FALSE
SRR21357549	2022-07-06	FALSE
SRR21357548	2022-07-08	FALSE
SRR21357547	2022-07-08	TRUE
SRR21357546	2022-07-09	TRUE
SRR21357545	2022-07-08	FALSE
SRR21357544	2022-06-25	FALSE
SRR21357543	2022-07-01	FALSE
SRR21357542	2022-07-05	FALSE
SRR21357541	2022-07-05	FALSE
SRR21357540	2022-07-14	FALSE
SRR21357539	2022-07-05	FALSE
SRR21357538	2022-07-12	FALSE
SRR21357537	2022-06-18	TRUE
SRR21357536	2022-06-28	FALSE
SRR21357535	2022-07-09	TRUE
SRR21357534	2022-06-30	TRUE
SRR21357533	2022-07-12	TRUE
SRR21357532	2022-07-13	TRUE
SRR21357531	2022-07-06	FALSE
SRR21357530	2022-07-10	FALSE
SRR21357529	2022-07-15	FALSE
SRR21357528	2022-06-22	TRUE
SRR21357527	2022-07-18	FALSE
SRR21357526	2022-07-01	FALSE
SRR21357525	2022-07-02	FALSE
SRR21357524	2022-07-16	FALSE
SRR21357523	2022-06-28	TRUE
SRR21357522	2022-07-16	TRUE
SRR21357521	2022-07-12	TRUE
SRR21357520	2022-07-08	FALSE
SRR21357519	2022-07-12	TRUE
SRR21357518	2022-07-02	FALSE
SRR21357517	2022-06-26	FALSE
SRR21357516	2022-06-17	FALSE
SRR21357515	2022-07-12	FALSE
SRR21357514	2022-06-18	FALSE
SRR21357513	2022-07-09	FALSE
SRR21357512	2022-07-07	TRUE
SRR21357511	2022-06-30	FALSE
SRR21357510	2022-07-15	TRUE
SRR21357509	2022-07-05	FALSE
SRR21357508	2022-07-15	FALSE
SRR21357507	2022-06-18	TRUE
SRR21357506	2022-07-12	FALSE
SRR21357505	2022-06-24	TRUE
SRR21357504	2022-07-14	FALSE
SRR21357503	2022-07-13	FALSE
SRR21357502	2022-06-30	TRUE
SRR21357501	2022-07-14	TRUE
SRR21357500	2022-07-12	FALSE
SRR21357499	2022-07-05	TRUE
SRR21357498	2022-07-17	FALSE
SRR21357497	2022-07-11	FALSE
SRR21357496	2022-07-16	TRUE
SRR21357495	2022-07-13	FALSE
SRR21357494	2022-07-16	FALSE
SRR21357493	2022-07-17	FALSE
SRR21357492	2022-06-28	FALSE
SRR21357491	2022-07-17	FALSE
SRR21357490	2022-06-07	TRUE
SRR21357489	2022-06-23	FALSE
SRR21357488	2022-06-03	FALSE
SRR21357487	2022-07-10	TRUE
SRR21357486	2022-07-14	TRUE
SRR21357485	2022-07-12	FALSE
SRR21357484	2022-07-14	FALSE
SRR21357483	2022-06-27	FALSE
SRR21357482	2022-07-10	FALSE
SRR21357481	2022-07-15	FALSE
SRR21357480	2022-07-06	FALSE
SRR21357479	2022-06-18	TRUE
SRR21357478	2022-07-03	TRUE
SRR21357477	2022-06-03	FALSE
SRR21357476	2022-07-13	FALSE
SRR21357475	2022-06-28	TRUE
SRR21357474	2022-06-18	TRUE
SRR21357473	2022-07-08	FALSE
SRR21357472	2022-06-21	FALSE
SRR21357471	2022-07-15	FALSE
SRR21357470	2022-06-28	FALSE
SRR21357469	2022-06-18	TRUE
SRR21357468	2022-07-01	FALSE
SRR21357467	2022-07-06	FALSE
SRR21357466	2022-06-26	FALSE
SRR21357465	2022-07-11	TRUE
SRR21357464	2022-07-16	FALSE
SRR21357463	2022-07-12	TRUE
SRR21357462	2022-07-15	FALSE
SRR21357461	2022-07-15	TRUE
SRR21357460	2022-07-15	FALSE
SRR21357459	2022-07-12	TRUE
SRR21357458	2022-07-14	FALSE
SRR21357457	2022-07-12	FALSE
SRR21357456	2022-07-03	FALSE
SRR21357455	2022-07-17	FALSE
SRR21357454	2022-07-07	TRUE
SRR21357453	2022-07-13	TRUE
SRR21357452	2022-07-16	FALSE
SRR21357451	2022-07-08	TRUE
SRR21357450	2022-07-07	FALSE
SRR21357449	2022-07-15	FALSE
SRR21357448	2022-07-09	FALSE
SRR21357447	2022-06-21	FALSE
SRR21357446	2022-07-15	FALSE
SRR21357445	2022-07-01	TRUE
SRR21357444	2022-07-14	FALSE
SRR21357443	2022-07-12	TRUE
SRR21357442	2022-07-10	FALSE
SRR21357441	2022-07-14	TRUE
SRR21357440	2022-07-15	TRUE
SRR21357439	2022-06-28	FALSE
SRR21357438	2022-06-03	FALSE
SRR21357437	2022-07-14	FALSE
SRR21357436	2022-07-14	TRUE
SRR21357435	2022-07-15	TRUE
SRR21357434	2022-07-09	TRUE
SRR21357433	2022-07-13	FALSE
SRR21357432	2022-07-14	FALSE
SRR21357431	2022-07-14	TRUE
SRR21357430	2022-07-15	TRUE
SRR21357429	2022-07-06	FALSE
SRR21357428	2022-07-02	FALSE
SRR21357427	2022-07-14	FALSE
SRR21357426	2022-07-06	TRUE
SRR21357425	2022-07-13	FALSE
SRR21357424	2022-07-14	TRUE
SRR21357423	2022-07-12	FALSE
SRR21357422	2022-07-07	TRUE
SRR21357421	2022-07-02	FALSE
SRR21357420	2022-07-13	FALSE
SRR21357419	2022-06-18	FALSE
SRR21357418	2022-06-21	TRUE
SRR21357417	2022-07-09	TRUE
SRR21357416	2022-07-15	FALSE
SRR21357415	2022-07-16	FALSE
SRR21357414	2022-07-15	TRUE
SRR21357413	2022-07-15	TRUE
SRR21357412	2022-07-09	FALSE
SRR21357411	2022-07-14	FALSE
SRR21357410	2022-06-24	TRUE
SRR21357409	2022-07-02	TRUE
SRR21357408	2022-07-15	FALSE
SRR21357407	2022-06-30	TRUE
SRR21357406	2022-07-02	FALSE
SRR21357405	2022-07-15	FALSE
SRR21357404	2022-07-14	FALSE
SRR21357403	2022-07-15	TRUE
SRR21357402	2022-06-24	FALSE
SRR21357401	2022-06-18	TRUE
SRR21357400	2022-07-14	FALSE
SRR21357399	2022-06-30	FALSE
SRR21357398	2022-07-06	FALSE
SRR21357397	2022-07-14	FALSE
SRR21357396	2022-07-06	TRUE
SRR21357395	2022-07-14	FALSE
SRR21357394	2022-07-15	FALSE
SRR21357393	2022-07-08	TRUE
SRR21357392	2022-07-05	FALSE
SRR21357391	2022-07-13	FALSE
SRR21357390	2022-07-15	FALSE
SRR21357389	2022-07-06	TRUE
SRR21357388	2022-06-30	FALSE
SRR21357387	2022-07-15	TRUE
SRR21357386	2022-06-22	TRUE
SRR21357385	2022-06-03	FALSE
SRR21357384	2022-07-01	TRUE
SRR21357383	2022-07-14	FALSE
SRR21357382	2022-07-04	FALSE
SRR21357381	2022-07-01	FALSE
SRR21357380	2022-07-14	FALSE
SRR21357379	2022-07-14	FALSE
SRR21357378	2022-07-13	FALSE
SRR21357377	2022-07-14	TRUE
SRR21357376	2022-07-17	TRUE
SRR21357375	2022-07-05	TRUE
SRR21357374	2022-07-06	FALSE
SRR21357373	2022-07-01	FALSE
SRR21357372	2022-06-15	FALSE
SRR21357371	2022-07-07	TRUE
SRR21357370	2022-07-12	FALSE
SRR21357369	2022-07-12	FALSE
SRR21357368	2022-07-09	FALSE
SRR21357367	2022-07-14	TRUE
SRR21357366	2022-07-14	FALSE
SRR21357365	2022-07-13	FALSE
SRR21357364	2022-07-09	FALSE
SRR21357363	2022-06-03	TRUE
SRR21357362	2022-06-30	FALSE
SRR21357361	2022-06-30	TRUE
SRR21357360	2022-06-28	TRUE
SRR21357359	2022-07-05	FALSE
SRR21357358	2022-07-09	FALSE
SRR21357357	2022-06-30	TRUE
SRR21357356	2022-06-15	FALSE
SRR21357355	2022-06-22	TRUE
SRR21357354	2022-07-12	TRUE
SRR21357353	2022-07-13	TRUE
SRR21357352	2022-07-03	FALSE
SRR21357351	2022-07-12	TRUE
SRR21357350	2022-07-13	FALSE
SRR21357349	2022-07-03	FALSE
SRR21357348	2022-07-12	FALSE
SRR21357347	2022-07-12	TRUE
SRR21357346	2022-07-13	TRUE
SRR21357345	2022-07-12	FALSE
SRR21357344	2022-07-01	FALSE
SRR21357343	2022-07-12	FALSE
SRR21357342	2022-06-30	FALSE
SRR21357341	2022-06-03	FALSE
SRR21357340	2022-07-14	TRUE
SRR21357339	2022-06-20	FALSE
SRR21357338	2022-07-14	TRUE
SRR21357337	2022-07-09	FALSE
SRR21357336	2022-07-16	FALSE
SRR21357335	2022-07-14	FALSE
SRR21357334	2022-07-14	FALSE
SRR21357333	2022-06-21	TRUE
SRR21357332	2022-07-06	TRUE
SRR21357331	2022-07-13	FALSE
SRR21357330	2022-07-12	FALSE
SRR21357329	2022-07-01	FALSE
SRR21357328	2022-07-12	FALSE
SRR21357327	2022-07-14	FALSE
SRR21357326	2022-07-12	TRUE
SRR21357325	2022-07-13	TRUE
SRR21357324	2022-07-06	FALSE
SRR21357323	2022-07-07	TRUE
SRR21357322	2022-07-06	FALSE
SRR21357321	2022-07-13	FALSE
SRR21357320	2022-07-15	FALSE
SRR21357319	2022-07-16	FALSE
SRR21357318	2022-07-16	FALSE
SRR21357317	2022-07-14	FALSE
SRR21357316	2022-07-14	FALSE
SRR21357315	2022-06-18	FALSE
SRR21357314	2022-07-11	TRUE
SRR21357313	2022-06-03	FALSE
SRR21357312	2022-07-13	FALSE
SRR21357311	2022-07-02	FALSE
SRR21357310	2022-07-14	FALSE
SRR21357309	2022-06-28	FALSE
SRR21357308	2022-07-17	TRUE
SRR21357307	2022-06-28	FALSE
SRR21357306	2022-07-15	FALSE
SRR21357305	2022-07-13	TRUE
SRR21357304	2022-07-18	FALSE
SRR21357303	2022-07-13	TRUE
SRR21357302	2022-06-21	FALSE
SRR21357301	2022-07-07	FALSE
SRR21357300	2022-07-14	TRUE
SRR21357299	2022-07-14	FALSE
SRR21357298	2022-07-01	FALSE
SRR21357297	2022-07-07	TRUE
SRR21357296	2022-07-02	FALSE
SRR21357295	2022-06-17	FALSE
SRR21357294	2022-06-24	TRUE
SRR21357293	2022-06-18	FALSE
SRR21357292	2022-07-01	TRUE
SRR21357291	2022-07-12	FALSE
SRR21357290	2022-06-28	FALSE
SRR21357289	2022-06-30	TRUE
SRR21357288	2022-07-01	FALSE
SRR21357287	2022-07-14	FALSE
SRR21357286	2022-07-08	FALSE
SRR21357285	2022-07-12	TRUE
SRR21357284	2022-07-10	TRUE
SRR21357283	2022-07-13	FALSE
SRR21357282	2022-07-07	TRUE
SRR21357281	2022-07-01	FALSE
SRR21357280	2022-07-13	FALSE
SRR21357279	2022-06-30	FALSE
SRR21357278	2022-07-13	FALSE
SRR21357277	2022-07-12	TRUE
SRR21357276	2022-06-24	FALSE
SRR21357275	2022-07-14	FALSE
SRR21357274	2022-07-07	TRUE
SRR21357273	2022-07-18	TRUE
SRR21357272	2022-07-13	FALSE
SRR21357271	2022-07-14	TRUE
SRR21357270	2022-07-10	FALSE
SRR21357269	2022-07-05	FALSE
SRR21357268	2022-07-18	FALSE
SRR21357267	2022-07-15	FALSE
SRR21357266	2022-07-13	TRUE
SRR21357265	2022-07-14	FALSE
SRR21357264	2022-07-15	TRUE
SRR21357263	2022-07-14	FALSE
SRR21357262	2022-07-14	TRUE
SRR21357261	2022-07-06	TRUE
SRR21357260	2022-07-14	TRUE
SRR21357259	2022-07-14	FALSE
SRR21357258	2022-07-13	FALSE
SRR21357257	2022-07-15	TRUE
SRR21357256	2022-07-06	FALSE
SRR21357255	2022-07-14	TRUE
SRR21357254	2022-07-15	FALSE
SRR21357253	2022-07-13	TRUE
SRR21357252	2022-07-01	FALSE
SRR21357251	2022-07-01	FALSE
SRR21357250	2022-07-14	TRUE
SRR21357249	2022-07-17	FALSE
SRR21357248	2022-07-07	TRUE
SRR21357247	2022-07-13	FALSE
SRR21357246	2022-07-07	FALSE
SRR21357245	2022-07-16	FALSE
SRR21357244	2022-07-13	TRUE
SRR21357243	2022-07-15	TRUE
SRR21357242	2022-07-15	TRUE
SRR21357241	2022-07-14	FALSE
SRR21357240	2022-07-14	TRUE
SRR21357239	2022-07-14	FALSE
SRR21357238	2022-07-12	FALSE
SRR21357237	2022-07-15	TRUE
SRR21357236	2022-07-15	FALSE
SRR21357235	2022-07-14	FALSE
SRR21357234	2022-06-24	FALSE
SRR21357233	2022-07-17	FALSE
SRR21357232	2022-07-14	FALSE
SRR21357231	2022-07-16	FALSE
SRR21357230	2022-07-13	TRUE
SRR21357229	2022-07-13	FALSE
SRR21357228	2022-07-13	FALSE
SRR21357227	2022-07-12	FALSE
SRR21357226	2022-07-12	FALSE
SRR21357225	2022-07-11	FALSE
SRR21357224	2022-07-09	FALSE
SRR21357223	2022-07-10	TRUE
SRR21357222	2022-06-16	FALSE
SRR21357221	2022-07-12	FALSE
SRR21357220	2022-07-15	FALSE
SRR21357219	2022-07-13	FALSE
SRR21357218	2022-07-13	TRUE
SRR21357217	2022-07-14	TRUE
SRR21357216	2022-07-13	FALSE
SRR21357215	2022-07-03	TRUE
SRR21357214	2022-07-18	TRUE
SRR21357213	2022-07-02	FALSE
SRR21357212	2022-06-28	FALSE
SRR21357211	2022-07-12	FALSE
SRR21357210	2022-07-16	TRUE
SRR21357209	2022-07-05	TRUE
SRR21357208	2022-06-26	TRUE
SRR21357207	2022-06-18	TRUE
SRR21357206	2022-06-26	TRUE
SRR21357205	2022-06-23	TRUE
SRR21357204	2022-07-12	FALSE
SRR21357203	2022-07-12	TRUE
SRR21357202	2022-07-08	TRUE
SRR21357201	2022-07-08	FALSE
SRR21357200	2022-06-28	TRUE
SRR21357199	2022-07-09	TRUE
SRR21357198	2022-07-12	TRUE
SRR21357197	2022-06-17	TRUE
SRR21357196	2022-07-12	TRUE
SRR21357195	2022-06-22	FALSE
SRR21357194	2022-07-15	TRUE
SRR21357193	2022-06-18	FALSE
SRR21357192	2022-06-28	TRUE
SRR21357191	2022-07-15	TRUE
SRR21357190	2022-07-09	FALSE
SRR21357189	2022-07-12	FALSE
SRR21357188	2022-06-25	FALSE
SRR21357187	2022-07-01	TRUE
SRR21357186	2022-07-12	FALSE
SRR21357185	2022-07-10	FALSE
SRR21357184	2022-07-12	TRUE
SRR21357183	2022-07-09	TRUE
SRR21357182	2022-07-12	FALSE
SRR21357181	2022-07-14	FALSE
SRR21357180	2022-07-12	FALSE
SRR21357179	2022-07-18	TRUE
SRR21357178	2022-07-12	TRUE
SRR21357177	2022-07-13	FALSE
SRR21357176	2022-07-10	TRUE
SRR21357175	2022-07-08	TRUE
SRR21357174	2022-07-18	FALSE
SRR21357173	2022-06-20	FALSE
SRR21357172	2022-07-17	FALSE
SRR21357171	2022-07-14	TRUE
SRR21357170	2022-07-13	FALSE
SRR21357169	2022-06-03	TRUE
SRR21357168	2022-07-14	TRUE
SRR21357167	2022-07-09	FALSE
SRR21357166	2022-06-29	FALSE
SRR21357165	2022-07-15	FALSE
SRR21357164	2022-07-05	FALSE
SRR21357163	2022-07-12	FALSE
SRR21357162	2022-06-18	TRUE
SRR21357161	2022-06-24	TRUE
SRR21357160	2022-07-14	TRUE
SRR21357159	2022-07-17	FALSE
SRR21357158	2022-07-07	FALSE
SRR21357157	2022-07-14	FALSE
SRR21357156	2022-06-30	FALSE
SRR21357155	2022-07-13	TRUE
SRR21357154	2022-07-14	FALSE
SRR21357153	2022-06-22	TRUE
SRR21357152	2022-06-22	TRUE
SRR21357151	2022-07-07	TRUE
SRR21357150	2022-07-16	FALSE
SRR21357149	2022-07-12	FALSE
SRR21357148	2022-07-14	FALSE
SRR21357147	2022-07-14	FALSE
SRR21357146	2022-07-14	FALSE
SRR21357145	2022-07-15	TRUE
SRR21357144	2022-07-14	FALSE
SRR21357143	2022-07-14	FALSE
SRR21357142	2022-07-01	FALSE
SRR21357141	2022-06-07	FALSE
SRR21357140	2022-07-13	TRUE
SRR21357139	2022-07-09	FALSE
SRR21357138	2022-06-27	FALSE
SRR21357137	2022-07-07	TRUE
SRR21357136	2022-07-10	FALSE
SRR21357135	2022-07-06	FALSE
SRR21357134	2022-07-01	TRUE
SRR21357133	2022-07-13	FALSE
SRR21357132	2022-06-28	FALSE
SRR21357131	2022-07-14	FALSE
SRR21357130	2022-06-23	FALSE
SRR21357129	2022-07-12	FALSE
SRR21357128	2022-07-16	TRUE
SRR21357127	2022-07-09	FALSE
SRR21357126	2022-06-26	FALSE
SRR21357125	2022-07-10	TRUE
SRR21357124	2022-07-12	TRUE
SRR21357123	2022-07-12	TRUE
SRR21357122	2022-07-15	FALSE
SRR21357121	2022-07-14	TRUE
SRR21357120	2022-07-14	TRUE
SRR21357119	2022-07-18	TRUE
SRR21357118	2022-07-13	TRUE
SRR21357117	2022-06-28	TRUE
SRR21357116	2022-07-18	FALSE
SRR21357115	2022-07-07	TRUE
SRR21357114	2022-07-14	TRUE
SRR21357113	2022-07-14	TRUE
SRR21357112	2022-07-09	TRUE
SRR21357111	2022-07-13	TRUE
SRR21357110	2022-07-13	FALSE
SRR21357109	2022-06-30	TRUE
SRR21357108	2022-06-02	TRUE
SRR21357107	2022-07-14	FALSE
SRR21357106	2022-07-15	TRUE
SRR21357105	2022-07-10	TRUE
SRR21357104	2022-07-14	FALSE
SRR21357103	2022-07-13	FALSE
SRR21357102	2022-07-10	TRUE
SRR21357101	2022-07-14	FALSE
SRR21357100	2022-07-13	FALSE
SRR21357099	2022-07-14	TRUE
SRR21357098	2022-06-18	TRUE
SRR21357097	2022-07-09	FALSE
SRR21357096	2022-07-11	TRUE
SRR21357095	2022-07-12	FALSE
SRR21357094	2022-07-12	TRUE
SRR21357093	2022-07-14	FALSE
SRR21357092	2022-07-13	TRUE
SRR21357091	2022-07-15	FALSE
SRR21357090	2022-06-25	TRUE
SRR21357089	2022-07-10	TRUE
SRR21357088	2022-07-07	TRUE
SRR21357087	2022-07-12	FALSE
SRR21357086	2022-06-22	FALSE
SRR21357085	2022-06-26	FALSE
SRR21357084	2022-06-28	FALSE
SRR21357083	2022-07-01	FALSE
SRR21357082	2022-06-17	TRUE
SRR21357081	2022-07-13	TRUE
SRR21357080	2022-07-12	FALSE
SRR21357079	2022-06-18	TRUE
SRR21357078	2022-06-25	TRUE
SRR21357077	2022-07-05	TRUE
SRR21357076	2022-06-25	FALSE
SRR21357075	2022-07-06	TRUE
SRR21357074	2022-07-13	TRUE
SRR21357073	2022-06-18	FALSE
SRR21357072	2022-07-13	FALSE
SRR21357071	2022-07-09	FALSE
SRR21357070	2022-07-12	TRUE
SRR21357069	2022-07-09	FALSE
SRR21357068	2022-07-01	FALSE
SRR21357067	2022-07-12	FALSE
SRR21357066	2022-07-10	FALSE
SRR21357065	2022-07-12	TRUE
SRR21357064	2022-07-13	TRUE
SRR21357063	2022-07-13	FALSE
SRR21357062	2022-06-30	TRUE
SRR21357061	2022-07-13	TRUE
SRR21357060	2022-07-08	TRUE
SRR21357059	2022-07-13	TRUE
SRR21357058	2022-07-13	FALSE
SRR21357057	2022-06-30	FALSE
SRR21357056	2022-07-17	TRUE
SRR21357055	2022-07-14	FALSE
SRR21357054	2022-07-13	FALSE
SRR21357053	2022-07-08	FALSE
SRR21357052	2022-07-01	FALSE
SRR21357051	2022-07-11	FALSE
SRR21357050	2022-07-11	TRUE
SRR21357049	2022-07-13	TRUE
SRR21357048	2022-07-14	FALSE
SRR21357047	2022-07-12	FALSE
SRR21357046	2022-06-30	FALSE
SRR21357045	2022-07-12	FALSE
SRR21357044	2022-07-08	FALSE
SRR21357043	2022-07-08	FALSE
SRR21357042	2022-07-06	TRUE
SRR21357041	2022-07-10	FALSE
SRR21357040	2022-07-10	TRUE
SRR21357039	2022-07-14	TRUE
SRR21357038	2022-07-12	TRUE
SRR21357037	2022-07-12	FALSE
SRR21357036	2022-07-18	TRUE
SRR21357035	2022-07-06	FALSE
SRR21357034	2022-06-18	TRUE
SRR21357033	2022-07-14	FALSE
SRR21357032	2022-07-01	TRUE
SRR21357031	2022-07-15	TRUE
SRR21357030	2022-06-21	TRUE
SRR21357029	2022-07-14	TRUE
SRR21357028	2022-07-05	TRUE
SRR21357027	2022-07-10	TRUE
SRR21357026	2022-06-30	FALSE
SRR21357025	2022-07-09	FALSE
SRR21357024	2022-06-21	FALSE
SRR21357023	2022-06-24	TRUE
SRR21357022	2022-06-22	FALSE
SRR21357021	2022-06-30	FALSE
SRR21357020	2022-06-22	TRUE
SRR21357019	2022-06-28	TRUE
SRR21357018	2022-07-18	FALSE
SRR21357017	2022-07-14	FALSE
SRR21357016	2022-07-13	FALSE
SRR21357015	2022-07-14	TRUE
SRR21357014	2022-07-12	TRUE
SRR21357013	2022-07-13	FALSE
SRR21357012	2022-07-07	FALSE
SRR21357011	2022-07-15	FALSE
SRR21357010	2022-07-13	TRUE
SRR21357009	2022-06-03	FALSE
SRR21357008	2022-07-14	FALSE
SRR21357007	2022-06-22	TRUE
SRR21357006	2022-07-14	TRUE
SRR21357005	2022-07-14	FALSE
SRR21357004	2022-07-13	FALSE
SRR21357003	2022-07-07	FALSE
SRR21357002	2022-07-09	TRUE
SRR21357001	2022-07-14	FALSE
SRR21357000	2022-07-10	FALSE
SRR21356999	2022-07-14	FALSE
SRR21356998	2022-07-11	FALSE
SRR21356997	2022-07-14	FALSE
SRR21356996	2022-07-14	TRUE
SRR21356995	2022-07-14	TRUE
SRR21356994	2022-07-10	FALSE
SRR21356993	2022-07-13	FALSE
SRR21356992	2022-07-15	TRUE
SRR21356991	2022-07-14	FALSE
SRR21356990	2022-07-15	TRUE
SRR21356989	2022-06-27	TRUE
SRR21356988	2022-07-07	TRUE
SRR21356987	2022-07-15	FALSE
SRR21356986	2022-07-13	TRUE
SRR21356985	2022-07-10	TRUE
SRR21356984	2022-07-12	FALSE
SRR21356983	2022-07-14	FALSE
SRR21356982	2022-07-01	TRUE
SRR21356981	2022-07-13	FALSE
SRR21356980	2022-06-22	FALSE
SRR21356979	2022-07-12	FALSE
SRR21356978	2022-07-10	FALSE
SRR21356977	2022-07-14	FALSE
SRR21356976	2022-07-15	TRUE
SRR21356975	2022-07-13	TRUE
SRR21356974	2022-07-14	FALSE
SRR21356973	2022-07-07	TRUE
SRR21356972	2022-07-16	FALSE
SRR21356971	2022-07-08	FALSE
SRR21356970	2022-07-16	TRUE
SRR21356969	2022-07-12	FALSE
SRR21356968	2022-06-29	TRUE
SRR21356967	2022-07-15	TRUE
SRR21356966	2022-07-18	TRUE
SRR21356965	2022-07-12	TRUE
SRR21356964	2022-06-20	FALSE
SRR21356963	2022-07-12	TRUE
SRR21356962	2022-07-15	FALSE
SRR21356961	2022-07-14	TRUE
SRR21356960	2022-07-14	FALSE
SRR21356959	2022-06-22	FALSE
SRR21356958	2022-07-12	TRUE
SRR21356957	2022-07-14	TRUE
SRR21356956	2022-07-18	FALSE
SRR21356955	2022-07-13	FALSE
SRR21356954	2022-07-17	TRUE
SRR21356953	2022-07-11	FALSE
SRR21356952	2022-07-07	FALSE
SRR21356951	2022-07-15	FALSE
SRR21356950	2021-11	FALSE
SRR21356928	2021-11	FALSE
SRR21356911	2021-11	TRUE
SRR21356910	2021-11	FALSE
SRR21356895	2021-11	FALSE
SRR21356586	2021-11	FALSE
SRR21356585	2021-11	TRUE
SRR21356584	2021-11	TRUE
SRR21356480	2021-11	TRUE
SRR21356472	2021-11	TRUE
SRR21356459	2021-11	FALSE
SRR21356445	2021-11	FALSE
SRR21356436	2021-11	FALSE
SRR21356253	2021-11	FALSE
SRR21356252	2021-11	FALSE
SRR21356186	2021-11	TRUE
SRR21356182	2021-11	FALSE
SRR21351189	2022-07-26	TRUE
SRR21351188	2022-07-25	FALSE
SRR21351187	2022-07-27	FALSE
SRR21351185	2022-07-25	FALSE
SRR21351184	2022-07-28	FALSE
SRR21351183	2022-07-25	FALSE
SRR21351182	2022-07-28	FALSE
SRR21351178	2022-07-26	FALSE
SRR21351175	2022-07-27	TRUE
SRR21351174	2022-07-25	FALSE
SRR21351173	2022-07-27	FALSE
SRR21351171	2022-07-27	FALSE
SRR21351170	2022-07-27	FALSE
SRR21351169	2022-07-27	TRUE
SRR21351168	2022-07-25	FALSE
SRR21351166	2022-07-26	FALSE
SRR21351165	2022-07-25	TRUE
SRR21351164	2022-07-28	FALSE
SRR21351163	2022-07-26	FALSE
SRR21351161	2022-07-27	FALSE
SRR21351160	2022-07-28	TRUE
SRR21350373	2022-01-12	TRUE
SRR21350372	2022-01-12	FALSE
SRR21350371	2022-01-12	TRUE
SRR21350370	2022-01-13	FALSE
SRR21350369	2022-01-13	TRUE
SRR21350368	2022-01-13	FALSE
SRR21350367	2022-01-13	FALSE
SRR21350366	2022-01-13	TRUE
SRR21350365	2022-01-13	TRUE
SRR21350364	2022-01-13	FALSE
SRR21350363	2022-01-13	FALSE
SRR21350362	2022-01-13	FALSE
SRR21350361	2022-01-12	TRUE
SRR21350360	2022-01-13	FALSE
SRR21350359	2022-01-13	TRUE
SRR21350358	2022-01-13	TRUE
SRR21350357	2022-01-12	FALSE
SRR21350356	2022-01-12	TRUE
SRR21350355	2022-01-13	FALSE
SRR21350354	2022-01-12	FALSE
SRR21350353	2022-01-13	FALSE
SRR21350350	2022-01-12	TRUE
SRR21350348	2022-01-12	FALSE
SRR21350347	2022-01-12	TRUE
SRR21350346	2022-01-12	FALSE
SRR21350345	2022-01-12	TRUE
SRR21350344	2022-01-12	FALSE
SRR21350343	2022-01-12	FALSE
SRR21349820	2022-07-29	FALSE
SRR21349809	2022-07-26	FALSE
SRR21349798	2022-07-26	FALSE
SRR21349790	2022-07-27	TRUE
SRR21331925	2021-11-18	FALSE
SRR21330473	2021-11-15	TRUE
SRR21330468	2021-11-18	FALSE
SRR21320780	2021-11-14	FALSE
SRR21314882	2022-07-10	TRUE
SRR21314803	2022-07-25	FALSE
SRR21314793	2022-07-25	TRUE
SRR21314791	2022-07-24	FALSE
SRR21314790	2022-07-25	FALSE
SRR21314781	2022-07-23	FALSE
SRR21312666	2022-02-16	TRUE
SRR21312665	2022-02-16	TRUE
SRR21312664	2022-02-20	FALSE
SRR21312663	2022-02-20	FALSE
SRR21312662	2022-02-22	TRUE
SRR21312661	2022-02-22	TRUE
SRR21312660	2022-02-22	FALSE
SRR21312659	2022-02-22	TRUE
SRR21312658	2022-02-23	TRUE
SRR21312657	2022-02-23	TRUE
SRR21312656	2022-02-23	FALSE
SRR21312655	2022-02-16	FALSE
SRR21312654	2022-02-18	FALSE
SRR21312653	2022-02-18	FALSE
SRR21312652	2022-02-20	FALSE
SRR21312651	2022-02-20	FALSE
SRR21312650	2022-02-20	FALSE
SRR21312649	2022-02-20	FALSE
SRR21312648	2022-02-20	FALSE
SRR21308595	2022-07-19	TRUE
SRR21308593	2022-07-14	FALSE
SRR21308582	2022-07-16	TRUE
SRR21308369	2022-07-13	FALSE
SRR21308368	2022-07-13	TRUE
SRR21308367	2022-07-11	FALSE
SRR21308365	2022-07-13	TRUE
SRR21308363	2022-07-08	TRUE
SRR21308362	2022-07-11	TRUE
SRR21308360	2022-07-10	TRUE
SRR21308359	2022-07-11	FALSE
SRR21308358	2022-07-11	TRUE
SRR21308357	2022-07-10	FALSE
SRR21308356	2022-07-08	TRUE
SRR21308355	2022-07-13	FALSE
SRR21308354	2022-07-13	FALSE
SRR21308353	2022-07-12	FALSE
SRR21308352	2022-07-11	FALSE
SRR21308351	2022-07-12	TRUE
SRR21308350	2022-07-11	FALSE
SRR21308349	2022-07-12	FALSE
SRR21308348	2022-07-13	FALSE
SRR21308347	2022-07-12	FALSE
SRR21308345	2022-07-12	FALSE
SRR21308344	2022-07-11	FALSE
SRR21308343	2022-07-08	TRUE
SRR21308342	2022-07-12	FALSE
SRR21308341	2022-07-13	TRUE
SRR21308340	2022-07-09	FALSE
SRR21307495	2022-05-26	FALSE
SRR21307494	2022-05-26	FALSE
SRR21307493	2022-06-29	TRUE
SRR21307492	2022-06-29	FALSE
SRR21307491	2022-06-29	TRUE
SRR21307490	2022-06-23	FALSE
SRR21307489	2022-06-29	FALSE
SRR21307488	2022-06-29	FALSE
SRR21307487	2022-06-28	TRUE
SRR21307486	2022-06-30	TRUE
SRR21307485	2022-06-30	FALSE
SRR21307484	2022-07-01	TRUE
SRR21307483	2022-05-31	TRUE
SRR21307482	2022-07-01	FALSE
SRR21307481	2022-07-01	FALSE
SRR21307480	2022-07-02	TRUE
SRR21307479	2022-07-02	TRUE
SRR21307478	2022-07-02	TRUE
SRR21307477	2022-07-04	TRUE
SRR21307476	2022-07-04	TRUE
SRR21307475	2022-07-04	FALSE
SRR21307474	2022-07-03	FALSE
SRR21307473	2022-07-04	TRUE
SRR21307472	2022-06-07	FALSE
SRR21307471	2022-07-03	FALSE
SRR21307470	2022-07-03	FALSE
SRR21307469	2022-07-03	FALSE
SRR21307468	2022-06-30	TRUE
SRR21307467	2022-06-30	FALSE
SRR21307466	2022-07-01	TRUE
SRR21307465	2022-07-01	FALSE
SRR21307464	2022-07-05	FALSE
SRR21307463	2022-07-05	FALSE
SRR21307462	2022-07-01	FALSE
SRR21307461	2022-05-31	TRUE
SRR21307460	2022-07-01	TRUE
SRR21307459	2022-07-01	FALSE
SRR21307458	2022-07-05	FALSE
SRR21307457	2022-07-05	FALSE
SRR21307456	2022-07-05	TRUE
SRR21307455	2022-07-05	FALSE
SRR21307454	2022-07-05	TRUE
SRR21307453	2022-07-05	FALSE
SRR21307452	2022-07-06	TRUE
SRR21307451	2022-07-10	FALSE
SRR21307450	2022-06-15	FALSE
SRR21307449	2022-07-10	FALSE
SRR21307448	2022-07-09	TRUE
SRR21307447	2022-07-09	FALSE
SRR21307446	2022-07-10	FALSE
SRR21307445	2022-07-09	FALSE
SRR21307444	2022-07-08	FALSE
SRR21307443	2022-07-07	TRUE
SRR21307442	2022-07-07	FALSE
SRR21307441	2022-07-06	TRUE
SRR21307440	2022-06-29	FALSE
SRR21307439	2022-06-15	FALSE
SRR21307438	2022-07-12	FALSE
SRR21307437	2022-07-05	FALSE
SRR21307436	2022-07-11	FALSE
SRR21307435	2022-07-11	FALSE
SRR21307434	2022-07-11	FALSE
SRR21307433	2022-07-12	FALSE
SRR21307432	2022-07-12	TRUE
SRR21307431	2022-07-13	FALSE
SRR21307430	2022-07-13	FALSE
SRR21307429	2022-07-14	TRUE
SRR21307428	2022-06-22	FALSE
SRR21307427	2022-07-14	FALSE
SRR21307426	2022-07-14	TRUE
SRR21307425	2022-07-15	FALSE
SRR21307424	2022-07-15	FALSE
SRR21307423	2022-07-16	FALSE
SRR21307422	2022-07-16	FALSE
SRR21307421	2022-07-17	FALSE
SRR21307420	2022-07-17	FALSE
SRR21307419	2022-07-17	TRUE
SRR21307418	2022-07-17	FALSE
SRR21307417	2022-06-27	FALSE
SRR21307416	2022-07-06	FALSE
SRR21307415	2022-06-29	FALSE
SRR21307414	2022-07-19	FALSE
SRR21307413	2022-07-18	FALSE
SRR21307412	2022-07-18	TRUE
SRR21307411	2022-07-18	FALSE
SRR21307410	2022-07-20	TRUE
SRR21307409	2022-07-20	TRUE
SRR21307408	2022-07-20	TRUE
SRR21307407	2022-07-13	TRUE
SRR21307406	2022-06-29	FALSE
SRR21307405	2022-07-20	FALSE
SRR21307404	2022-07-21	TRUE
SRR21307403	2022-07-21	FALSE
SRR21307402	2022-07-21	FALSE
SRR21307401	2022-07-21	FALSE
SRR21307400	2022-07-21	FALSE
SRR21307399	2022-07-23	FALSE
SRR21307318	2022-04-19	FALSE
SRR21307317	2022-04-19	TRUE
SRR21307316	2022-07-03	TRUE
SRR21307315	2022-07-03	FALSE
SRR21307314	2022-07-03	FALSE
SRR21307313	2022-07-03	FALSE
SRR21307312	2022-07-03	TRUE
SRR21307311	2022-07-03	FALSE
SRR21307310	2022-07-03	TRUE
SRR21307309	2022-07-03	TRUE
SRR21307308	2022-07-03	FALSE
SRR21307307	2022-07-03	TRUE
SRR21307306	2022-07-03	FALSE
SRR21307305	2022-07-03	FALSE
SRR21307304	2022-07-03	FALSE
SRR21307303	2022-07-03	TRUE
SRR21307302	2022-07-03	TRUE
SRR21307301	2022-07-03	FALSE
SRR21307300	2022-07-03	TRUE
SRR21307299	2022-07-03	FALSE
SRR21307298	2022-07-03	FALSE
SRR21307297	2022-07-03	TRUE
SRR21307296	2022-07-03	FALSE
SRR21307295	2022-07-03	TRUE
SRR21307294	2022-07-04	TRUE
SRR21307293	2022-07-03	TRUE
SRR21307292	2022-07-07	FALSE
SRR21307291	2022-07-06	TRUE
SRR21307290	2022-07-07	FALSE
SRR21307289	2022-07-07	TRUE
SRR21307288	2022-07-07	FALSE
SRR21307287	2022-07-04	FALSE
SRR21307286	2022-07-06	FALSE
SRR21307285	2022-07-07	FALSE
SRR21307284	2022-07-06	FALSE
SRR21307283	2022-07-07	FALSE
SRR21307282	2022-07-06	FALSE
SRR21307281	2022-07-07	TRUE
SRR21307280	2022-07-07	TRUE
SRR21307279	2022-07-06	FALSE
SRR21307278	2022-07-07	FALSE
SRR21307277	2022-07-07	FALSE
SRR21307276	2022-07-04	FALSE
SRR21307275	2022-07-07	FALSE
SRR21307274	2022-07-07	TRUE
SRR21307273	2022-07-07	FALSE
SRR21307272	2022-07-07	FALSE
SRR21307271	2022-07-07	TRUE
SRR21307270	2022-07-07	FALSE
SRR21307269	2022-07-07	FALSE
SRR21307268	2022-07-07	FALSE
SRR21307267	2022-07-02	TRUE
SRR21307266	2022-07-02	FALSE
SRR21307265	2022-07-02	FALSE
SRR21307264	2022-07-03	FALSE
SRR21307263	2022-07-02	FALSE
SRR21307262	2022-07-02	TRUE
SRR21307261	2022-07-04	TRUE
SRR21307260	2022-07-02	FALSE
SRR21307259	2022-07-02	TRUE
SRR21307258	2022-07-02	FALSE
SRR21307257	2022-07-02	FALSE
SRR21307256	2022-07-02	FALSE
SRR21307255	2022-07-02	FALSE
SRR21307254	2022-07-02	TRUE
SRR21307253	2022-07-02	FALSE
SRR21307252	2022-07-02	FALSE
SRR21307251	2022-07-02	FALSE
SRR21307250	2022-07-04	TRUE
SRR21307249	2022-07-02	FALSE
SRR21307248	2022-07-02	FALSE
SRR21307247	2022-07-02	TRUE
SRR21307246	2022-07-02	FALSE
SRR21307245	2022-07-02	TRUE
SRR21307244	2022-07-02	TRUE
SRR21307243	2022-07-02	TRUE
SRR21307242	2022-07-02	TRUE
SRR21307241	2022-07-02	TRUE
SRR21307240	2022-07-04	FALSE
SRR21307239	2022-07-02	FALSE
SRR21307238	2022-07-02	FALSE
SRR21307237	2022-07-02	FALSE
SRR21307236	2022-07-02	TRUE
SRR21307235	2022-07-02	TRUE
SRR21307234	2022-07-09	FALSE
SRR21307233	2022-07-09	FALSE
SRR21307232	2022-07-09	TRUE
SRR21307231	2022-07-09	FALSE
SRR21307230	2022-07-07	TRUE
SRR21307229	2022-07-03	FALSE
SRR21307228	2022-07-09	FALSE
SRR21307227	2022-07-09	TRUE
SRR21307226	2022-07-09	FALSE
SRR21307225	2022-07-08	FALSE
SRR21307224	2022-07-09	FALSE
SRR21307223	2022-07-07	FALSE
SRR21307222	2022-07-09	TRUE
SRR21307221	2022-07-16	TRUE
SRR21307220	2022-07-16	FALSE
SRR21307219	2022-07-16	FALSE
SRR21307218	2022-07-16	TRUE
SRR21307217	2022-07-16	FALSE
SRR21307216	2022-07-16	FALSE
SRR21307215	2022-07-16	TRUE
SRR21307214	2022-07-04	FALSE
SRR21307213	2022-07-16	TRUE
SRR21307212	2022-07-16	FALSE
SRR21307211	2022-07-16	TRUE
SRR21307210	2022-07-19	FALSE
SRR21307209	2022-07-19	FALSE
SRR21307208	2022-07-18	FALSE
SRR21307207	2022-07-18	FALSE
SRR21307206	2022-07-18	TRUE
SRR21307205	2022-07-18	TRUE
SRR21307204	2022-07-18	FALSE
SRR21307203	2022-07-04	FALSE
SRR21307202	2022-07-18	FALSE
SRR21307201	2022-07-18	TRUE
SRR21307200	2022-07-18	FALSE
SRR21307199	2022-07-18	FALSE
SRR21307198	2022-07-20	FALSE
SRR21307197	2022-07-18	FALSE
SRR21307196	2022-07-18	FALSE
SRR21307195	2022-07-19	TRUE
SRR21307194	2022-07-19	FALSE
SRR21307193	2022-07-19	TRUE
SRR21307192	2022-07-19	FALSE
SRR21307191	2022-07-19	FALSE
SRR21307190	2022-07-04	TRUE
SRR21307189	2022-07-19	FALSE
SRR21307188	2022-07-16	TRUE
SRR21307187	2022-07-19	TRUE
SRR21307186	2022-07-16	TRUE
SRR21307185	2022-07-19	FALSE
SRR21307184	2022-07-19	TRUE
SRR21307183	2022-07-19	TRUE
SRR21307182	2022-07-19	FALSE
SRR21307181	2022-07-19	FALSE
SRR21307180	2022-07-19	TRUE
SRR21307179	2022-07-04	TRUE
SRR21307178	2022-07-19	FALSE
SRR21307177	2022-07-16	FALSE
SRR21307176	2022-07-19	FALSE
SRR21307175	2022-07-19	TRUE
SRR21307174	2022-07-19	TRUE
SRR21307173	2022-07-19	FALSE
SRR21307172	2022-07-19	FALSE
SRR21307171	2022-07-19	FALSE
SRR21307170	2022-07-19	TRUE
SRR21307169	2022-07-19	TRUE
SRR21307168	2022-07-04	FALSE
SRR21307167	2022-07-16	FALSE
SRR21307166	2022-07-19	FALSE
SRR21307165	2022-07-19	TRUE
SRR21307164	2022-07-19	FALSE
SRR21307163	2022-07-19	TRUE
SRR21307162	2022-07-19	FALSE
SRR21307161	2022-07-19	FALSE
SRR21307160	2022-07-19	TRUE
SRR21307159	2022-07-20	FALSE
SRR21307158	2022-07-19	FALSE
SRR21307157	2022-07-04	TRUE
SRR21307156	2022-07-16	TRUE
SRR21307155	2022-07-19	FALSE
SRR21307154	2022-07-19	TRUE
SRR21307153	2022-07-19	TRUE
SRR21307152	2022-07-19	FALSE
SRR21307151	2022-07-19	FALSE
SRR21307150	2022-07-19	FALSE
SRR21307149	2022-07-16	TRUE
SRR21307148	2022-07-19	TRUE
SRR21307147	2022-07-16	TRUE
SRR21307146	2022-07-16	TRUE
SRR21307145	2022-07-16	FALSE
SRR21307144	2022-07-17	FALSE
SRR21307143	2022-07-17	FALSE
SRR21307142	2022-07-15	FALSE
SRR21307141	2022-07-16	FALSE
SRR21307140	2022-07-17	FALSE
SRR21307139	2022-07-17	TRUE
SRR21307138	2022-07-04	FALSE
SRR21307137	2022-07-16	TRUE
SRR21307136	2022-07-16	TRUE
SRR21307135	2022-07-16	TRUE
SRR21307134	2022-07-17	TRUE
SRR21307133	2022-07-15	TRUE
SRR21307132	2022-07-15	FALSE
SRR21307131	2022-07-20	TRUE
SRR21307130	2022-07-15	TRUE
SRR21307129	2022-07-20	FALSE
SRR21307128	2022-07-15	TRUE
SRR21307127	2022-07-03	FALSE
SRR21307126	2022-07-15	FALSE
SRR21307125	2022-07-16	TRUE
SRR21307124	2022-07-16	FALSE
SRR21307123	2022-07-06	TRUE
SRR21307122	2022-07-06	FALSE
SRR21307121	2022-07-06	TRUE
SRR21307120	2022-07-06	FALSE
SRR21307119	2022-07-06	FALSE
SRR21307118	2022-07-07	TRUE
SRR21307117	2022-07-07	FALSE
SRR21307116	2022-07-06	FALSE
SRR21307115	2022-07-04	TRUE
SRR21307114	2022-07-06	TRUE
SRR21307113	2022-07-06	FALSE
SRR21307112	2022-07-06	TRUE
SRR21307111	2022-07-07	TRUE
SRR21307110	2022-07-06	FALSE
SRR21307109	2022-07-07	TRUE
SRR21307108	2022-07-06	FALSE
SRR21307107	2022-07-06	TRUE
SRR21307106	2022-07-06	FALSE
SRR21307105	2022-07-07	FALSE
SRR21307104	2022-07-04	FALSE
SRR21307103	2022-07-06	TRUE
SRR21307102	2022-07-06	FALSE
SRR21307101	2022-07-06	FALSE
SRR21307100	2022-07-07	FALSE
SRR21307099	2022-07-07	FALSE
SRR21307098	2022-07-07	FALSE
SRR21307097	2022-07-04	FALSE
SRR21307096	2022-07-07	FALSE
SRR21307095	2022-07-07	TRUE
SRR21307094	2022-07-07	FALSE
SRR21307093	2022-07-07	FALSE
SRR21307092	2022-07-07	FALSE
SRR21307091	2022-07-07	FALSE
SRR21307090	2022-07-07	TRUE
SRR21307089	2022-07-07	FALSE
SRR21307088	2022-07-07	TRUE
SRR21307087	2022-07-07	TRUE
SRR21307086	2022-04-19	FALSE
SRR21307085	2022-07-04	FALSE
SRR21307084	2022-07-07	TRUE
SRR21307083	2022-07-07	FALSE
SRR21307082	2022-07-07	FALSE
SRR21307081	2022-07-07	FALSE
SRR21307080	2022-07-07	FALSE
SRR21307079	2022-07-07	FALSE
SRR21307078	2022-07-07	FALSE
SRR21307077	2022-07-07	FALSE
SRR21307076	2022-07-07	TRUE
SRR21307075	2022-07-07	FALSE
SRR21307074	2022-07-04	FALSE
SRR21307073	2022-07-07	FALSE
SRR21307072	2022-07-07	FALSE
SRR21307071	2022-07-07	FALSE
SRR21307070	2022-07-07	TRUE
SRR21307069	2022-07-07	FALSE
SRR21307068	2022-07-07	FALSE
SRR21307067	2022-07-07	FALSE
SRR21307066	2022-07-06	FALSE
SRR21307065	2022-07-07	TRUE
SRR21307064	2022-07-06	FALSE
SRR21307063	2022-07-17	TRUE
SRR21307062	2022-07-16	TRUE
SRR21307061	2022-07-17	FALSE
SRR21307060	2022-07-16	TRUE
SRR21307059	2022-07-16	FALSE
SRR21307058	2022-07-16	FALSE
SRR21307057	2022-07-16	TRUE
SRR21307056	2022-07-17	FALSE
SRR21307055	2022-07-17	FALSE
SRR21307054	2022-07-17	TRUE
SRR21307053	2022-07-04	TRUE
SRR21307052	2022-07-15	TRUE
SRR21307051	2022-07-18	FALSE
SRR21307050	2022-07-16	TRUE
SRR21307049	2022-07-17	TRUE
SRR21307048	2022-07-16	TRUE
SRR21307047	2022-07-17	FALSE
SRR21307046	2022-07-16	FALSE
SRR21307045	2022-07-16	TRUE
SRR21307044	2022-07-17	FALSE
SRR21307043	2022-07-15	FALSE
SRR21307042	2022-07-04	TRUE
SRR21307041	2022-07-17	TRUE
SRR21307040	2022-07-17	FALSE
SRR21307039	2022-07-16	TRUE
SRR21307038	2022-07-17	TRUE
SRR21307037	2022-07-16	FALSE
SRR21307036	2022-07-16	FALSE
SRR21307035	2022-07-16	TRUE
SRR21307034	2022-07-17	FALSE
SRR21307033	2022-07-18	TRUE
SRR21307032	2022-07-16	TRUE
SRR21307031	2022-07-04	FALSE
SRR21307030	2022-07-17	FALSE
SRR21307029	2022-07-17	TRUE
SRR21307028	2022-07-16	FALSE
SRR21307027	2022-07-17	FALSE
SRR21307026	2022-07-16	FALSE
SRR21307025	2022-07-17	FALSE
SRR21307024	2022-07-15	FALSE
SRR21307023	2022-07-17	FALSE
SRR21307022	2022-07-17	FALSE
SRR21307021	2022-07-17	FALSE
SRR21307020	2022-07-04	FALSE
SRR21307019	2022-07-16	FALSE
SRR21307018	2022-07-18	FALSE
SRR21307017	2022-07-16	FALSE
SRR21307016	2022-07-18	FALSE
SRR21307015	2022-07-16	TRUE
SRR21307014	2022-07-16	TRUE
SRR21307013	2022-07-16	TRUE
SRR21307012	2022-07-16	FALSE
SRR21307011	2022-07-16	FALSE
SRR21307010	2022-07-16	FALSE
SRR21307009	2022-07-16	TRUE
SRR21307008	2022-07-04	FALSE
SRR21307007	2022-07-16	FALSE
SRR21307006	2022-07-16	FALSE
SRR21307005	2022-07-18	TRUE
SRR21307004	2022-07-16	FALSE
SRR21307003	2022-07-16	FALSE
SRR21307002	2022-07-16	TRUE
SRR21307001	2022-07-16	TRUE
SRR21307000	2022-07-16	TRUE
SRR21306999	2022-07-16	TRUE
SRR21306998	2022-07-16	FALSE
SRR21306997	2022-07-04	FALSE
SRR21306996	2022-07-16	TRUE
SRR21306995	2022-07-16	TRUE
SRR21306994	2022-07-16	TRUE
SRR21306993	2022-07-16	FALSE
SRR21306992	2022-07-16	FALSE
SRR21306991	2022-07-16	FALSE
SRR21306990	2022-07-16	FALSE
SRR21306989	2022-07-16	FALSE
SRR21306988	2022-07-19	TRUE
SRR21306987	2022-07-19	FALSE
SRR21306986	2022-07-04	FALSE
SRR21306985	2022-07-16	FALSE
SRR21306984	2022-07-16	TRUE
SRR21306983	2022-07-16	TRUE
SRR21306982	2022-07-16	TRUE
SRR21306981	2022-07-16	TRUE
SRR21306980	2022-07-16	TRUE
SRR21306979	2022-07-16	FALSE
SRR21306978	2022-07-19	FALSE
SRR21306977	2022-07-16	FALSE
SRR21306976	2022-07-16	TRUE
SRR21306975	2022-07-04	TRUE
SRR21306974	2022-07-04	FALSE
SRR21306973	2022-07-16	FALSE
SRR21306972	2022-07-16	TRUE
SRR21306971	2022-07-16	FALSE
SRR21306970	2022-07-19	FALSE
SRR21306969	2022-07-04	FALSE
SRR21306968	2022-07-18	TRUE
SRR21306967	2022-07-18	TRUE
SRR21306966	2022-07-18	FALSE
SRR21306965	2022-07-18	FALSE
SRR21306964	2022-07-18	TRUE
SRR21306963	2022-07-18	FALSE
SRR21306962	2022-07-18	FALSE
SRR21306961	2022-07-18	TRUE
SRR21306960	2022-07-18	FALSE
SRR21306959	2022-07-19	FALSE
SRR21306958	2022-07-04	FALSE
SRR21306957	2022-07-18	FALSE
SRR21306956	2022-07-19	FALSE
SRR21306955	2022-07-18	FALSE
SRR21306954	2022-07-18	FALSE
SRR21306953	2022-07-18	FALSE
SRR21306952	2022-07-18	FALSE
SRR21306951	2022-07-18	FALSE
SRR21306950	2022-07-18	TRUE
SRR21306949	2022-07-18	FALSE
SRR21306948	2022-07-18	FALSE
SRR21306947	2022-07-04	FALSE
SRR21306946	2022-07-18	FALSE
SRR21306945	2022-07-16	FALSE
SRR21306944	2022-07-18	TRUE
SRR21306943	2022-07-18	FALSE
SRR21306942	2022-07-03	TRUE
SRR21306941	2022-07-03	FALSE
SRR21306940	2022-07-03	FALSE
SRR21306939	2022-07-04	FALSE
SRR21306938	2022-07-03	FALSE
SRR21306937	2022-07-03	FALSE
SRR21306936	2022-07-03	TRUE
SRR21306935	2022-07-03	TRUE
SRR21306934	2022-07-03	FALSE
SRR21306933	2022-07-04	FALSE
SRR21306932	2022-07-03	TRUE
SRR21306931	2022-07-03	FALSE
SRR21306930	2022-07-03	FALSE
SRR21306929	2022-07-03	FALSE
SRR21306928	2022-07-04	FALSE
SRR21306927	2022-07-03	FALSE
SRR21306926	2022-07-04	FALSE
SRR21306925	2022-07-03	FALSE
SRR21306924	2022-07-03	FALSE
SRR21306923	2022-07-03	TRUE
SRR21306922	2022-07-03	FALSE
SRR21306921	2022-07-03	FALSE
SRR21306920	2022-07-03	FALSE
SRR21306919	2022-07-03	TRUE
SRR21306918	2022-07-03	FALSE
SRR21306917	2022-07-04	TRUE
SRR21306916	2022-07-03	TRUE
SRR21306915	2022-07-04	FALSE
SRR21306914	2022-07-03	TRUE
SRR21306913	2022-07-03	FALSE
SRR21306912	2022-07-03	TRUE
SRR21306911	2022-07-03	FALSE
SRR21306910	2022-07-03	FALSE
SRR21306909	2022-07-03	FALSE
SRR21306908	2022-07-04	FALSE
SRR21306907	2022-07-03	FALSE
SRR21306906	2022-07-04	FALSE
SRR21306905	2022-07-07	TRUE
SRR21306904	2022-07-07	FALSE
SRR21306903	2022-07-07	TRUE
SRR21306902	2022-07-07	FALSE
SRR21306901	2022-07-07	TRUE
SRR21306900	2022-07-06	FALSE
SRR21306899	2022-07-07	TRUE
SRR21306898	2022-07-06	FALSE
SRR21306897	2022-07-07	FALSE
SRR21306896	2022-07-07	TRUE
SRR21306895	2022-07-04	TRUE
SRR21306894	2022-07-07	FALSE
SRR21306893	2022-07-06	FALSE
SRR21306892	2022-07-07	TRUE
SRR21306891	2022-07-06	TRUE
SRR21306890	2022-07-03	TRUE
SRR21306889	2022-07-03	FALSE
SRR21306888	2022-07-03	FALSE
SRR21306887	2022-07-03	FALSE
SRR21306886	2022-07-02	FALSE
SRR21306885	2022-07-03	TRUE
SRR21306884	2022-07-04	TRUE
SRR21306883	2022-07-03	TRUE
SRR21306882	2022-07-03	TRUE
SRR21306881	2022-07-03	TRUE
SRR21306880	2022-07-03	TRUE
SRR21306879	2022-07-03	FALSE
SRR21306878	2022-07-03	TRUE
SRR21306877	2022-07-02	FALSE
SRR21306876	2022-07-02	FALSE
SRR21306875	2022-07-03	TRUE
SRR21306874	2022-07-03	TRUE
SRR21306873	2022-07-04	TRUE
SRR21306872	2022-07-03	FALSE
SRR21306871	2022-07-03	TRUE
SRR21306870	2022-07-16	TRUE
SRR21306869	2022-07-04	FALSE
SRR21306868	2022-07-17	FALSE
SRR21306867	2022-07-18	TRUE
SRR21306866	2022-07-18	FALSE
SRR21306865	2022-07-16	FALSE
SRR21306864	2022-07-16	FALSE
SRR21306863	2022-07-16	FALSE
SRR21306862	2022-07-16	TRUE
SRR21306861	2022-07-16	FALSE
SRR21306860	2022-07-16	FALSE
SRR21306859	2022-07-16	FALSE
SRR21306858	2022-07-04	FALSE
SRR21306857	2022-07-16	FALSE
SRR21306856	2022-07-18	TRUE
SRR21306855	2022-07-16	FALSE
SRR21306854	2022-07-16	FALSE
SRR21306853	2022-07-16	TRUE
SRR21306852	2022-07-16	FALSE
SRR21306851	2022-07-16	FALSE
SRR21306850	2022-07-16	TRUE
SRR21306849	2022-07-16	FALSE
SRR21306848	2022-07-16	FALSE
SRR21306847	2022-07-04	FALSE
SRR21306846	2022-07-18	FALSE
SRR21306845	2022-07-18	TRUE
SRR21306844	2022-07-18	FALSE
SRR21306843	2022-07-04	TRUE
SRR21306842	2022-07-18	FALSE
SRR21306841	2022-07-18	TRUE
SRR21306840	2022-07-18	FALSE
SRR21306839	2022-07-18	FALSE
SRR21306838	2022-07-18	TRUE
SRR21306837	2022-07-18	TRUE
SRR21306836	2022-07-18	TRUE
SRR21306835	2022-07-18	TRUE
SRR21306834	2022-07-18	FALSE
SRR21306833	2022-07-19	FALSE
SRR21306832	2022-07-04	FALSE
SRR21306831	2022-07-18	TRUE
SRR21306830	2022-07-18	TRUE
SRR21306829	2022-07-18	FALSE
SRR21306828	2022-07-18	FALSE
SRR21306827	2022-07-18	FALSE
SRR21306826	2022-07-18	TRUE
SRR21306825	2022-07-18	FALSE
SRR21306824	2022-07-20	FALSE
SRR21306823	2022-07-18	TRUE
SRR21306822	2022-07-20	TRUE
SRR21306821	2022-07-20	TRUE
SRR21306820	2022-07-20	TRUE
SRR21306819	2022-07-16	FALSE
SRR21306818	2022-07-20	FALSE
SRR21306817	2022-07-16	TRUE
SRR21306816	2022-07-20	TRUE
SRR21306815	2022-07-15	TRUE
SRR21306814	2022-07-20	FALSE
SRR21306813	2022-07-18	TRUE
SRR21306812	2022-07-04	FALSE
SRR21306811	2022-07-04	TRUE
SRR21306810	2022-07-20	FALSE
SRR21306809	2022-07-20	FALSE
SRR21306808	2022-07-20	FALSE
SRR21306807	2022-07-16	FALSE
SRR21306806	2022-07-20	TRUE
SRR21306805	2022-07-16	FALSE
SRR21306804	2022-07-15	FALSE
SRR21306803	2022-07-20	FALSE
SRR21306802	2022-07-18	FALSE
SRR21306801	2022-07-20	TRUE
SRR21306800	2022-07-04	FALSE
SRR21306799	2022-07-20	TRUE
SRR21306798	2022-07-20	FALSE
SRR21306797	2022-07-20	FALSE
SRR21306796	2022-07-16	FALSE
SRR21306795	2022-07-20	TRUE
SRR21306794	2022-07-20	FALSE
SRR21306793	2022-07-20	TRUE
SRR21306792	2022-07-18	FALSE
SRR21306791	2022-07-20	TRUE
SRR21306790	2022-07-20	FALSE
SRR21306789	2022-07-04	FALSE
SRR21306788	2022-07-20	TRUE
SRR21306787	2022-07-20	FALSE
SRR21306786	2022-07-16	FALSE
SRR21306785	2022-07-15	FALSE
SRR21306784	2022-07-16	FALSE
SRR21306783	2022-07-18	FALSE
SRR21306782	2022-07-18	TRUE
SRR21306781	2022-07-20	FALSE
SRR21306780	2022-07-20	TRUE
SRR21306779	2022-07-16	FALSE
SRR21306778	2022-07-04	TRUE
SRR21306777	2022-07-20	FALSE
SRR21306776	2022-07-16	TRUE
SRR21306775	2022-07-20	TRUE
SRR21306774	2022-07-16	FALSE
SRR21306773	2022-07-18	FALSE
SRR21306772	2022-07-20	FALSE
SRR21306771	2022-07-20	FALSE
SRR21306770	2022-07-16	FALSE
SRR21306769	2022-07-16	FALSE
SRR21306768	2022-07-15	TRUE
SRR21306767	2022-07-03	FALSE
SRR21306766	2022-07-20	FALSE
SRR21306765	2022-07-20	FALSE
SRR21306764	2022-07-19	FALSE
SRR21306763	2022-07-19	FALSE
SRR21306762	2022-07-19	FALSE
SRR21306761	2022-07-19	FALSE
SRR21306760	2022-07-19	TRUE
SRR21306759	2022-07-19	FALSE
SRR21306758	2022-07-19	FALSE
SRR21306757	2022-07-19	TRUE
SRR21306756	2022-07-04	TRUE
SRR21306755	2022-07-16	FALSE
SRR21306754	2022-07-19	FALSE
SRR21306753	2022-07-16	FALSE
SRR21306752	2022-07-17	FALSE
SRR21306751	2022-07-19	FALSE
SRR21306750	2022-07-06	TRUE
SRR21306749	2022-07-07	FALSE
SRR21306748	2022-07-07	FALSE
SRR21306747	2022-07-06	FALSE
SRR21306746	2022-07-07	FALSE
SRR21306745	2022-07-07	FALSE
SRR21306744	2022-07-04	FALSE
SRR21306743	2022-07-06	FALSE
SRR21306742	2022-07-06	TRUE
SRR21306741	2022-07-06	TRUE
SRR21306740	2022-07-06	TRUE
SRR21306739	2022-07-06	TRUE
SRR21306738	2022-07-06	TRUE
SRR21306737	2022-07-07	FALSE
SRR21306736	2022-07-07	FALSE
SRR21306735	2022-07-07	FALSE
SRR21306734	2022-07-06	FALSE
SRR21306733	2022-07-04	FALSE
SRR21306732	2022-07-07	TRUE
SRR21306731	2022-07-06	TRUE
SRR21306730	2022-07-07	FALSE
SRR21306729	2022-07-07	TRUE
SRR21306728	2022-07-06	FALSE
SRR21306727	2022-07-07	TRUE
SRR21306726	2022-07-03	FALSE
SRR21306725	2022-07-02	FALSE
SRR21306724	2022-07-03	TRUE
SRR21306723	2022-07-03	FALSE
SRR21306722	2022-07-03	FALSE
SRR21306721	2022-07-02	TRUE
SRR21306720	2022-07-03	TRUE
SRR21306719	2022-07-03	FALSE
SRR21306718	2022-07-04	FALSE
SRR21306717	2022-07-03	FALSE
SRR21306716	2022-07-03	TRUE
SRR21306715	2022-07-03	FALSE
SRR21306714	2022-07-02	FALSE
SRR21306713	2022-07-03	TRUE
SRR21306712	2022-07-03	FALSE
SRR21306711	2022-07-03	TRUE
SRR21306710	2022-07-03	FALSE
SRR21306709	2022-07-02	TRUE
SRR21306708	2022-07-02	FALSE
SRR21306707	2022-07-04	TRUE
SRR21306706	2022-07-02	TRUE
SRR21306705	2022-07-02	FALSE
SRR21306704	2022-07-02	TRUE
SRR21306703	2022-07-02	TRUE
SRR21306702	2022-07-02	TRUE
SRR21306701	2022-07-02	FALSE
SRR21306700	2022-07-02	TRUE
SRR21306699	2022-07-02	FALSE
SRR21306698	2022-07-04	TRUE
SRR21306697	2022-07-04	FALSE
SRR21306696	2022-07-02	FALSE
SRR21306695	2022-07-02	TRUE
SRR21306694	2022-07-02	TRUE
SRR21306693	2022-07-02	TRUE
SRR21306692	2022-07-02	FALSE
SRR21306691	2022-07-03	TRUE
SRR21306690	2022-07-02	FALSE
SRR21306689	2022-07-02	FALSE
SRR21306688	2022-07-02	FALSE
SRR21306687	2022-07-02	FALSE
SRR21306686	2022-07-04	FALSE
SRR21306685	2022-07-02	TRUE
SRR21306684	2022-07-02	TRUE
SRR21306683	2022-07-02	FALSE
SRR21306682	2022-07-02	TRUE
SRR21306681	2022-07-02	TRUE
SRR21306680	2022-07-02	TRUE
SRR21306679	2022-07-02	TRUE
SRR21306678	2022-07-19	FALSE
SRR21306677	2022-07-16	FALSE
SRR21306676	2022-07-19	FALSE
SRR21306675	2022-07-16	TRUE
SRR21306674	2022-07-16	FALSE
SRR21306673	2022-07-16	FALSE
SRR21306672	2022-07-16	FALSE
SRR21306671	2022-07-04	FALSE
SRR21306670	2022-07-16	FALSE
SRR21306669	2022-07-16	TRUE
SRR21306668	2022-07-16	TRUE
SRR21306667	2022-07-16	FALSE
SRR21306666	2022-07-16	TRUE
SRR21306665	2022-07-16	TRUE
SRR21306664	2022-07-19	FALSE
SRR21306663	2022-07-16	FALSE
SRR21306662	2022-07-16	TRUE
SRR21306661	2022-07-16	FALSE
SRR21306660	2022-07-04	FALSE
SRR21306659	2022-07-16	FALSE
SRR21306658	2022-07-16	FALSE
SRR21306657	2022-07-16	FALSE
SRR21306656	2022-07-16	FALSE
SRR21306655	2022-07-16	FALSE
SRR21306654	2022-07-16	FALSE
SRR21306653	2022-07-04	FALSE
SRR21306652	2022-07-04	FALSE
SRR21303823	2021-12	FALSE
SRR21303822	2021-12	TRUE
SRR21303776	2021-12	TRUE
SRR21303755	2021-12	TRUE
SRR21303682	2021-12	FALSE
SRR21299665	2021-12	TRUE
SRR21297116	2021-12	TRUE
SRR21297046	2021-12	TRUE
SRR21296952	2021-12	TRUE
SRR21296599	2021-11-19	FALSE
SRR21296598	2021-12-01	FALSE
SRR21296597	2021-12-01	FALSE
SRR21296596	2021-12-01	FALSE
SRR21296595	2021-12-02	TRUE
SRR21296594	2021-12-02	FALSE
SRR21296593	2021-12-02	TRUE
SRR21296592	2021-12-02	FALSE
SRR21296591	2021-12-02	FALSE
SRR21296590	2021-12-03	TRUE
SRR21296544	2021-12	TRUE
SRR21295158	2021-12	FALSE
SRR21294984	2021-12	FALSE
SRR21294669	2022-07-08	FALSE
SRR21294668	2022-07-13	TRUE
SRR21294667	2022-07-05	TRUE
SRR21294666	2022-07-01	FALSE
SRR21294665	2022-07-04	FALSE
SRR21294664	2022-07-01	FALSE
SRR21294663	2022-07-11	TRUE
SRR21294662	2022-07-13	FALSE
SRR21294661	2022-07-13	TRUE
SRR21294660	2022-06-29	FALSE
SRR21294659	2022-06-29	TRUE
SRR21294658	2022-07-02	TRUE
SRR21294657	2022-06-30	FALSE
SRR21294656	2022-06-30	FALSE
SRR21294655	2022-06-30	TRUE
SRR21294654	2022-06-30	TRUE
SRR21294653	2022-07-04	FALSE
SRR21294652	2022-07-13	TRUE
SRR21294651	2022-07-15	TRUE
SRR21294650	2022-07-20	TRUE
SRR21294649	2022-06-30	FALSE
SRR21294648	2022-07-17	FALSE
SRR21294647	2022-07-22	FALSE
SRR21294646	2022-06-30	FALSE
SRR21294645	2022-07-04	TRUE
SRR21294644	2022-07-01	FALSE
SRR21294643	2022-07-17	TRUE
SRR21294642	2022-07-17	TRUE
SRR21294641	2022-07-05	TRUE
SRR21294640	2022-07-21	FALSE
SRR21294639	2022-07-16	TRUE
SRR21294638	2022-07-10	TRUE
SRR21294637	2022-07-18	TRUE
SRR21294636	2022-07-23	TRUE
SRR21294635	2022-07-23	TRUE
SRR21294634	2022-07-29	FALSE
SRR21294633	2022-07-13	FALSE
SRR21294632	2022-07-28	FALSE
SRR21294631	2022-07-15	TRUE
SRR21294630	2022-07-13	TRUE
SRR21294629	2022-07-14	FALSE
SRR21294628	2022-07-18	FALSE
SRR21294627	2022-07-23	FALSE
SRR21294626	2022-07-07	FALSE
SRR21294625	2022-07-13	FALSE
SRR21294624	2022-06-29	FALSE
SRR21294623	2022-07-10	FALSE
SRR21294622	2022-07-10	TRUE
SRR21294621	2022-07-07	FALSE
SRR21294620	2022-07-09	FALSE
SRR21294619	2022-07-14	TRUE
SRR21294618	2022-07-02	TRUE
SRR21294617	2022-07-18	FALSE
SRR21294616	2022-07-15	TRUE
SRR21294615	2022-07-15	FALSE
SRR21294614	2022-07-05	FALSE
SRR21294613	2022-07-01	FALSE
SRR21294612	2022-07-23	TRUE
SRR21294611	2022-07-01	TRUE
SRR21294610	2022-07-05	FALSE
SRR21294609	2022-07-09	FALSE
SRR21294608	2022-06-29	FALSE
SRR21294607	2022-07-03	FALSE
SRR21294606	2022-06-29	TRUE
SRR21294605	2022-06-29	FALSE
SRR21294604	2022-06-29	FALSE
SRR21294603	2022-07-03	TRUE
SRR21294602	2022-07-13	FALSE
SRR21294601	2022-06-30	TRUE
SRR21294600	2022-07-11	TRUE
SRR21294599	2022-06-30	FALSE
SRR21294598	2022-07-13	TRUE
SRR21294597	2022-07-31	FALSE
SRR21294596	2022-07-07	FALSE
SRR21294595	2022-07-22	TRUE
SRR21294594	2022-07-19	TRUE
SRR21294593	2022-07-10	FALSE
SRR21294592	2022-07-23	FALSE
SRR21294591	2022-07-13	FALSE
SRR21294590	2022-06-29	FALSE
SRR21294589	2022-07-09	TRUE
SRR21294588	2022-07-06	FALSE
SRR21294587	2022-07-04	FALSE
SRR21294586	2022-07-18	TRUE
SRR21294585	2022-07-20	FALSE
SRR21294584	2022-07-16	TRUE
SRR21294583	2022-07-09	TRUE
SRR21294582	2022-07-18	TRUE
SRR21294581	2022-07-03	TRUE
SRR21294580	2022-07-04	FALSE
SRR21294579	2022-07-19	FALSE
SRR21294578	2022-07-04	FALSE
SRR21294577	2022-07-10	TRUE
SRR21294576	2022-07-10	TRUE
SRR21294575	2022-07-03	TRUE
SRR21294574	2022-07-23	FALSE
SRR21294573	2022-07-22	TRUE
SRR21294572	2022-07-13	FALSE
SRR21294571	2022-07-11	FALSE
SRR21294570	2022-07-15	TRUE
SRR21294569	2022-07-22	FALSE
SRR21294568	2022-07-10	FALSE
SRR21294567	2022-07-29	FALSE
SRR21294566	2022-07-23	TRUE
SRR21294565	2022-07-21	FALSE
SRR21294564	2022-07-09	TRUE
SRR21294563	2022-07-05	FALSE
SRR21294562	2022-07-13	TRUE
SRR21294561	2022-06-29	FALSE
SRR21294560	2022-07-15	TRUE
SRR21294559	2022-07-27	TRUE
SRR21294558	2022-07-05	TRUE
SRR21294557	2022-07-21	FALSE
SRR21294556	2022-06-29	FALSE
SRR21294555	2022-07-20	TRUE
SRR21294554	2022-07-12	FALSE
SRR21294553	2022-07-01	FALSE
SRR21294552	2022-07-01	FALSE
SRR21294551	2022-07-09	FALSE
SRR21294550	2022-07-11	TRUE
SRR21294549	2022-07-22	FALSE
SRR21294548	2022-07-16	FALSE
SRR21294547	2022-07-14	FALSE
SRR21294546	2022-07-16	FALSE
SRR21294545	2022-07-20	FALSE
SRR21294544	2022-07-21	FALSE
SRR21294543	2022-07-14	FALSE
SRR21294542	2022-07-09	TRUE
SRR21294541	2022-07-01	FALSE
SRR21294540	2022-07-10	TRUE
SRR21294539	2022-07-05	FALSE
SRR21294538	2022-07-11	TRUE
SRR21294537	2022-07-05	TRUE
SRR21294536	2022-07-13	TRUE
SRR21294535	2022-07-23	TRUE
SRR21294534	2022-07-01	FALSE
SRR21294533	2022-07-09	TRUE
SRR21294532	2022-07-15	FALSE
SRR21294531	2022-07-09	TRUE
SRR21294530	2022-06-30	TRUE
SRR21294529	2022-07-13	TRUE
SRR21294528	2022-07-13	TRUE
SRR21294527	2022-07-05	FALSE
SRR21294526	2022-07-22	FALSE
SRR21294525	2022-06-30	FALSE
SRR21294524	2022-06-29	FALSE
SRR21294523	2022-07-22	FALSE
SRR21294522	2022-07-23	TRUE
SRR21294521	2022-07-27	FALSE
SRR21294520	2022-06-29	TRUE
SRR21294519	2022-07-09	FALSE
SRR21294518	2022-07-13	FALSE
SRR21294517	2022-07-13	TRUE
SRR21294516	2022-07-14	FALSE
SRR21294515	2022-07-10	TRUE
SRR21294514	2022-07-08	FALSE
SRR21294513	2022-07-10	TRUE
SRR21294512	2022-07-09	FALSE
SRR21294511	2022-07-13	FALSE
SRR21294510	2022-06-15	FALSE
SRR21294509	2022-07-11	FALSE
SRR21294508	2022-07-13	TRUE
SRR21294507	2022-07-14	FALSE
SRR21294506	2022-07-10	TRUE
SRR21294505	2022-07-20	TRUE
SRR21294504	2022-07-19	FALSE
SRR21294503	2022-07-19	TRUE
SRR21294502	2022-07-14	FALSE
SRR21294501	2022-07-23	TRUE
SRR21294500	2022-07-20	FALSE
SRR21294499	2022-06-30	FALSE
SRR21294498	2022-07-05	FALSE
SRR21294497	2022-07-01	FALSE
SRR21294496	2022-07-21	TRUE
SRR21294495	2022-07-18	TRUE
SRR21294494	2022-07-10	FALSE
SRR21294493	2022-06-30	FALSE
SRR21294492	2022-07-01	FALSE
SRR21294491	2022-07-11	FALSE
SRR21294490	2022-07-22	FALSE
SRR21294489	2022-07-23	FALSE
SRR21294488	2022-07-13	TRUE
SRR21294487	2022-07-21	TRUE
SRR21294486	2022-07-11	FALSE
SRR21294485	2022-07-13	FALSE
SRR21294484	2022-07-01	TRUE
SRR21294483	2022-07-19	FALSE
SRR21294482	2022-07-04	FALSE
SRR21294481	2022-07-01	TRUE
SRR21294480	2022-07-01	TRUE
SRR21294479	2022-07-05	FALSE
SRR21294478	2022-06-29	FALSE
SRR21294477	2022-07-23	FALSE
SRR21294476	2022-07-19	FALSE
SRR21294475	2022-07-02	FALSE
SRR21294474	2022-07-01	FALSE
SRR21294473	2022-07-13	TRUE
SRR21294472	2022-07-21	TRUE
SRR21294471	2022-07-03	FALSE
SRR21294470	2022-06-29	TRUE
SRR21294469	2022-07-14	FALSE
SRR21294468	2022-07-10	FALSE
SRR21294467	2022-07-13	FALSE
SRR21294466	2022-07-19	TRUE
SRR21294465	2022-07-13	FALSE
SRR21294464	2022-07-19	FALSE
SRR21294463	2022-06-30	TRUE
SRR21294462	2022-07-17	TRUE
SRR21294461	2022-07-11	FALSE
SRR21294460	2022-06-29	FALSE
SRR21294459	2022-07-01	FALSE
SRR21294458	2022-07-17	FALSE
SRR21294457	2022-07-18	FALSE
SRR21294456	2022-07-01	TRUE
SRR21294455	2022-07-07	FALSE
SRR21294454	2022-07-13	TRUE
SRR21294453	2022-07-17	FALSE
SRR21294452	2022-07-10	TRUE
SRR21294451	2022-07-06	FALSE
SRR21294450	2022-07-12	TRUE
SRR21294449	2022-07-08	TRUE
SRR21294448	2022-07-18	TRUE
SRR21294447	2022-07-20	TRUE
SRR21294446	2022-07-13	TRUE
SRR21294445	2022-07-02	FALSE
SRR21294444	2022-06-30	FALSE
SRR21294443	2022-07-09	FALSE
SRR21294442	2022-07-11	TRUE
SRR21294441	2022-07-14	FALSE
SRR21294440	2022-06-30	TRUE
SRR21294439	2022-07-13	TRUE
SRR21294438	2022-07-11	FALSE
SRR21294437	2022-07-04	FALSE
SRR21294436	2022-07-09	FALSE
SRR21294435	2022-06-30	FALSE
SRR21294434	2022-07-13	FALSE
SRR21294433	2022-07-15	FALSE
SRR21294432	2022-07-10	TRUE
SRR21294431	2022-07-17	FALSE
SRR21294430	2022-07-11	FALSE
SRR21294429	2022-07-14	FALSE
SRR21294428	2022-07-11	FALSE
SRR21294427	2022-06-29	FALSE
SRR21294426	2022-06-30	FALSE
SRR21294425	2022-06-29	FALSE
SRR21294424	2022-07-15	FALSE
SRR21294423	2022-06-29	TRUE
SRR21294422	2022-06-29	TRUE
SRR21294421	2022-07-14	TRUE
SRR21294420	2022-07-21	TRUE
SRR21294419	2022-07-01	TRUE
SRR21294418	2022-07-02	TRUE
SRR21294417	2022-07-13	FALSE
SRR21294416	2022-06-29	TRUE
SRR21294415	2022-07-19	FALSE
SRR21294414	2022-07-20	FALSE
SRR21294413	2022-06-29	FALSE
SRR21294412	2022-06-29	FALSE
SRR21294411	2022-07-19	FALSE
SRR21294410	2022-07-21	FALSE
SRR21294409	2022-07-04	FALSE
SRR21294408	2022-07-23	TRUE
SRR21294407	2022-07-17	FALSE
SRR21294406	2022-07-19	FALSE
SRR21294405	2022-06-29	TRUE
SRR21294404	2022-06-29	FALSE
SRR21294403	2022-07-01	TRUE
SRR21294402	2022-07-21	TRUE
SRR21294401	2022-07-19	FALSE
SRR21294400	2022-07-12	TRUE
SRR21294399	2022-07-29	FALSE
SRR21294398	2022-07-23	FALSE
SRR21294397	2022-07-13	FALSE
SRR21294396	2022-07-01	TRUE
SRR21294395	2022-07-01	FALSE
SRR21294394	2022-07-14	TRUE
SRR21294393	2022-07-18	FALSE
SRR21294392	2022-07-02	FALSE
SRR21294391	2022-07-21	FALSE
SRR21294390	2022-07-23	TRUE
SRR21294389	2022-07-19	TRUE
SRR21294388	2022-07-17	TRUE
SRR21294387	2022-07-13	FALSE
SRR21294386	2022-07-17	TRUE
SRR21294385	2022-07-13	FALSE
SRR21294384	2022-07-21	FALSE
SRR21294383	2022-07-21	FALSE
SRR21294382	2022-07-26	FALSE
SRR21294381	2022-07-23	FALSE
SRR21294380	2022-07-06	FALSE
SRR21294379	2022-07-15	TRUE
SRR21294378	2022-07-07	FALSE
SRR21294377	2022-07-04	TRUE
SRR21294376	2022-07-13	FALSE
SRR21294375	2022-06-30	FALSE
SRR21294374	2022-07-15	TRUE
SRR21294373	2022-06-29	FALSE
SRR21294372	2022-07-21	FALSE
SRR21294371	2022-07-22	FALSE
SRR21294370	2022-07-23	TRUE
SRR21294369	2022-07-20	TRUE
SRR21294368	2022-07-13	FALSE
SRR21294367	2022-07-11	FALSE
SRR21294366	2022-07-13	FALSE
SRR21294365	2022-07-11	FALSE
SRR21294364	2022-07-19	FALSE
SRR21294363	2022-07-17	FALSE
SRR21294362	2022-07-18	TRUE
SRR21294361	2022-07-09	TRUE
SRR21294360	2022-06-29	TRUE
SRR21294359	2022-07-17	TRUE
SRR21294358	2022-07-26	FALSE
SRR21294357	2022-07-09	TRUE
SRR21294356	2022-07-03	FALSE
SRR21294355	2022-07-01	FALSE
SRR21294354	2022-07-03	FALSE
SRR21294353	2022-07-19	FALSE
SRR21294352	2022-06-29	FALSE
SRR21294351	2022-07-13	FALSE
SRR21294350	2022-07-14	FALSE
SRR21294349	2022-07-07	FALSE
SRR21294348	2022-07-06	FALSE
SRR21294347	2022-07-02	TRUE
SRR21294346	2022-07-10	FALSE
SRR21294345	2022-06-29	FALSE
SRR21294344	2022-07-20	TRUE
SRR21294343	2022-06-29	FALSE
SRR21294342	2022-07-13	FALSE
SRR21294341	2022-07-13	FALSE
SRR21294340	2022-07-20	FALSE
SRR21294339	2022-07-15	FALSE
SRR21294338	2022-07-11	FALSE
SRR21294337	2022-07-01	FALSE
SRR21294336	2022-07-13	TRUE
SRR21294335	2022-07-04	TRUE
SRR21294334	2022-07-20	FALSE
SRR21294333	2022-07-03	FALSE
SRR21294332	2022-07-01	FALSE
SRR21294331	2022-06-30	TRUE
SRR21294330	2022-07-09	FALSE
SRR21294329	2022-07-13	FALSE
SRR21294328	2022-07-21	TRUE
SRR21294327	2022-07-13	FALSE
SRR21294326	2022-07-22	FALSE
SRR21294325	2022-06-29	FALSE
SRR21294324	2022-07-16	FALSE
SRR21294323	2022-07-01	FALSE
SRR21294322	2022-07-30	FALSE
SRR21294321	2022-07-02	FALSE
SRR21294320	2022-07-01	TRUE
SRR21294319	2022-07-28	FALSE
SRR21294318	2022-07-23	FALSE
SRR21294317	2022-07-02	FALSE
SRR21294316	2022-07-01	FALSE
SRR21294315	2022-07-10	FALSE
SRR21294314	2022-07-19	FALSE
SRR21294313	2022-07-20	FALSE
SRR21294312	2022-07-13	FALSE
SRR21294311	2022-07-08	FALSE
SRR21294310	2022-07-11	FALSE
SRR21294309	2022-07-19	FALSE
SRR21294308	2022-07-04	FALSE
SRR21294307	2022-07-23	FALSE
SRR21294306	2022-07-13	FALSE
SRR21294305	2022-07-18	FALSE
SRR21294304	2022-07-22	TRUE
SRR21294303	2022-07-09	FALSE
SRR21294302	2022-07-22	TRUE
SRR21294301	2022-07-01	FALSE
SRR21294300	2022-07-05	FALSE
SRR21294299	2022-07-17	FALSE
SRR21294298	2022-06-30	FALSE
SRR21294297	2022-06-30	TRUE
SRR21294296	2022-06-29	TRUE
SRR21294295	2022-07-11	FALSE
SRR21294294	2022-07-10	TRUE
SRR21294293	2022-07-08	FALSE
SRR21294292	2022-07-23	FALSE
SRR21294291	2022-07-13	FALSE
SRR21294290	2022-07-13	FALSE
SRR21294289	2022-07-12	FALSE
SRR21294288	2022-07-06	TRUE
SRR21294287	2022-07-13	FALSE
SRR21294286	2022-07-21	TRUE
SRR21294285	2022-07-06	FALSE
SRR21294284	2022-07-27	FALSE
SRR21294283	2022-06-29	FALSE
SRR21294282	2022-07-13	FALSE
SRR21294281	2022-07-22	FALSE
SRR21294280	2022-07-23	TRUE
SRR21294279	2022-07-09	TRUE
SRR21294278	2022-07-11	FALSE
SRR21294277	2022-07-13	FALSE
SRR21294276	2022-07-01	FALSE
SRR21294275	2022-07-01	FALSE
SRR21294274	2022-07-10	FALSE
SRR21294273	2022-07-18	FALSE
SRR21294272	2022-07-13	TRUE
SRR21294271	2022-07-03	TRUE
SRR21294270	2022-07-15	TRUE
SRR21294269	2022-07-15	TRUE
SRR21294268	2022-07-03	TRUE
SRR21294267	2022-07-19	FALSE
SRR21294266	2022-07-01	TRUE
SRR21294265	2022-07-18	FALSE
SRR21294264	2022-07-12	TRUE
SRR21294263	2022-06-30	TRUE
SRR21294262	2022-07-22	TRUE
SRR21294261	2022-06-30	FALSE
SRR21294260	2022-07-13	TRUE
SRR21294259	2022-07-22	TRUE
SRR21294258	2022-07-09	FALSE
SRR21294257	2022-07-23	FALSE
SRR21294256	2022-07-13	FALSE
SRR21294255	2022-07-01	FALSE
SRR21294254	2022-07-23	TRUE
SRR21294253	2022-07-06	TRUE
SRR21294252	2022-07-10	FALSE
SRR21294251	2022-06-30	TRUE
SRR21294250	2022-07-01	FALSE
SRR21294249	2022-07-12	FALSE
SRR21294248	2022-07-26	FALSE
SRR21294247	2022-07-02	TRUE
SRR21294246	2022-06-30	FALSE
SRR21294245	2022-06-30	TRUE
SRR21294244	2022-07-10	FALSE
SRR21294243	2022-07-20	FALSE
SRR21294242	2022-06-30	TRUE
SRR21294241	2022-07-15	TRUE
SRR21294240	2022-07-03	TRUE
SRR21294239	2022-07-21	FALSE
SRR21294238	2022-07-08	FALSE
SRR21294237	2022-07-04	FALSE
SRR21294236	2022-07-13	FALSE
SRR21294235	2022-07-13	TRUE
SRR21294234	2022-07-08	FALSE
SRR21294233	2022-06-29	FALSE
SRR21294232	2022-06-29	FALSE
SRR21294231	2022-07-02	FALSE
SRR21294230	2022-07-21	FALSE
SRR21294229	2022-07-31	FALSE
SRR21294228	2022-07-19	FALSE
SRR21294227	2022-07-20	FALSE
SRR21294226	2022-07-15	FALSE
SRR21294225	2022-07-16	FALSE
SRR21294224	2022-07-20	FALSE
SRR21294223	2022-07-16	FALSE
SRR21294222	2022-07-10	FALSE
SRR21294221	2022-07-25	TRUE
SRR21294220	2022-07-13	TRUE
SRR21294219	2022-07-04	TRUE
SRR21294218	2022-07-25	FALSE
SRR21294217	2022-06-30	TRUE
SRR21294216	2022-07-29	FALSE
SRR21294215	2022-07-05	FALSE
SRR21294214	2022-07-17	FALSE
SRR21294213	2022-07-21	FALSE
SRR21294212	2022-07-01	TRUE
SRR21294194	2021-12	FALSE
SRR21294190	2022-07-08	FALSE
SRR21294189	2022-06-14	FALSE
SRR21294186	2022-06-14	TRUE
SRR21294185	2022-07-26	FALSE
SRR21294183	2022-06-13	FALSE
SRR21294180	2022-07-16	FALSE
SRR21294179	2022-07-28	FALSE
SRR21294176	2022-07-22	FALSE
SRR21294174	2022-07-22	FALSE
SRR21294172	2022-07-28	TRUE
SRR21294170	2022-06-14	FALSE
SRR21294168	2022-06-13	TRUE
SRR21294167	2022-07-27	FALSE
SRR21294166	2022-06-13	TRUE
SRR21294165	2022-07-30	FALSE
SRR21294164	2022-07-28	TRUE
SRR21294163	2022-07-30	FALSE
SRR21294158	2022-07-28	TRUE
SRR21294157	2022-07-22	FALSE
SRR21294156	2022-07-28	FALSE
SRR21294152	2022-07-28	FALSE
SRR21294151	2022-07-08	FALSE
SRR21294150	2022-07-11	FALSE
SRR21294149	2022-06-13	TRUE
SRR21294148	2022-07-26	FALSE
SRR21294145	2022-07-07	FALSE
SRR21294144	2022-07-11	FALSE
SRR21294141	2022-06-13	FALSE
SRR21294140	2022-07-10	TRUE
SRR21294139	2022-07-29	TRUE
SRR21294138	2022-07-28	TRUE
SRR21294137	2022-07-19	TRUE
SRR21294136	2022-06-14	FALSE
SRR21294135	2022-07-27	TRUE
SRR21294133	2022-07-22	FALSE
SRR21294132	2022-07-10	FALSE
SRR21294130	2022-07-18	TRUE
SRR21294129	2022-07-29	TRUE
SRR21294128	2022-07-26	FALSE
SRR21294127	2022-07-19	TRUE
SRR21294126	2022-07-22	FALSE
SRR21294125	2022-07-18	FALSE
SRR21294124	2022-07-18	TRUE
SRR21294123	2022-07-27	FALSE
SRR21294122	2022-07-22	FALSE
SRR21294121	2022-07-26	FALSE
SRR21294120	2022-07-19	FALSE
SRR21294118	2022-07-28	FALSE
SRR21294117	2022-07-26	TRUE
SRR21294116	2022-07-07	FALSE
SRR21294114	2022-07-18	TRUE
SRR21294113	2022-07-19	FALSE
SRR21294112	2022-07-28	FALSE
SRR21294109	2022-06-14	FALSE
SRR21294107	2022-07-26	FALSE
SRR21294106	2022-07-26	FALSE
SRR21294105	2022-07-28	TRUE
SRR21294101	2022-07-22	FALSE
SRR21294100	2022-06-14	FALSE
SRR21294098	2022-07-29	FALSE
SRR21294097	2022-07-11	TRUE
SRR21294095	2022-07-22	FALSE
SRR21294093	2022-07-27	FALSE
SRR21294092	2022-07-19	TRUE
SRR21294090	2022-07-08	FALSE
SRR21294089	2022-07-11	TRUE
SRR21294088	2022-07-27	FALSE
SRR21294086	2022-07-26	FALSE
SRR21294085	2022-07-26	FALSE
SRR21294084	2022-07-08	FALSE
SRR21294083	2022-07-28	FALSE
SRR21294081	2022-07-18	FALSE
SRR21294080	2022-07-08	FALSE
SRR21294078	2022-06-13	FALSE
SRR21294077	2022-07-22	TRUE
SRR21294076	2022-07-26	TRUE
SRR21294075	2022-06-14	TRUE
SRR21294073	2022-07-26	TRUE
SRR21294072	2022-06-14	FALSE
SRR21294071	2022-07-26	FALSE
SRR21294070	2022-07-22	TRUE
SRR21294069	2022-06-13	FALSE
SRR21294068	2022-07-09	FALSE
SRR21294067	2022-07-22	TRUE
SRR21294065	2022-07-22	FALSE
SRR21294064	2022-07-28	FALSE
SRR21294063	2022-07-28	FALSE
SRR21294062	2022-07-22	FALSE
SRR21294061	2022-07-26	FALSE
SRR21294060	2022-06-14	TRUE
SRR21294058	2022-07-11	TRUE
SRR21294057	2022-07-22	FALSE
SRR21294056	2022-06-14	FALSE
SRR21294054	2022-06-13	FALSE
SRR21294053	2022-07-28	FALSE
SRR21294052	2022-06-14	FALSE
SRR21294050	2022-07-26	FALSE
SRR21294049	2022-07-27	TRUE
SRR21294047	2022-06-14	FALSE
SRR21294046	2022-07-11	FALSE
SRR21294045	2022-07-22	TRUE
SRR21294044	2022-07-26	FALSE
SRR21294042	2022-07-19	FALSE
SRR21294036	2022-07-22	FALSE
SRR21294035	2022-07-18	FALSE
SRR21294033	2022-07-27	FALSE
SRR21294032	2022-07-27	FALSE
SRR21294031	2022-07-28	TRUE
SRR21294030	2022-07-19	TRUE
SRR21294029	2022-07-28	FALSE
SRR21294027	2022-07-22	FALSE
SRR21294026	2022-07-22	FALSE
SRR21294024	2022-07-21	TRUE
SRR21294022	2022-07-26	TRUE
SRR21294021	2022-07-07	FALSE
SRR21294019	2022-07-26	TRUE
SRR21294018	2022-07-21	TRUE
SRR21294017	2022-07-22	FALSE
SRR21294012	2022-07-26	FALSE
SRR21294011	2022-07-21	TRUE
SRR21294010	2022-07-18	FALSE
SRR21294008	2022-07-22	FALSE
SRR21294007	2022-07-22	FALSE
SRR21294006	2022-07-08	FALSE
SRR21294004	2022-07-22	TRUE
SRR21294002	2022-07-28	TRUE
SRR21294000	2022-07-18	FALSE
SRR21293999	2022-07-29	TRUE
SRR21293998	2022-07-08	TRUE
SRR21293997	2022-07-19	TRUE
SRR21293996	2022-07-28	FALSE
SRR21293995	2022-07-26	TRUE
SRR21293994	2022-06-13	FALSE
SRR21293993	2022-07-08	FALSE
SRR21293992	2022-07-09	TRUE
SRR21293991	2022-07-22	FALSE
SRR21293990	2022-07-21	FALSE
SRR21293989	2022-07-12	FALSE
SRR21293988	2022-07-18	FALSE
SRR21293985	2022-07-26	FALSE
SRR21293984	2022-07-29	FALSE
SRR21293982	2022-07-19	FALSE
SRR21293981	2022-06-13	FALSE
SRR21293980	2022-06-13	TRUE
SRR21293978	2022-07-22	FALSE
SRR21293973	2022-07-19	TRUE
SRR21293972	2022-07-27	TRUE
SRR21293969	2022-07-07	FALSE
SRR21293968	2022-07-28	FALSE
SRR21293967	2022-06-14	FALSE
SRR21293966	2022-07-28	FALSE
SRR21293965	2022-07-19	FALSE
SRR21293964	2022-07-22	FALSE
SRR21293961	2022-07-17	FALSE
SRR21293960	2022-07-18	FALSE
SRR21293959	2022-07-27	FALSE
SRR21293957	2022-07-08	TRUE
SRR21293955	2022-07-26	TRUE
SRR21293953	2022-07-27	TRUE
SRR21293952	2022-07-17	TRUE
SRR21293950	2022-07-28	TRUE
SRR21293948	2022-07-28	TRUE
SRR21293946	2022-07-26	FALSE
SRR21293944	2022-07-30	TRUE
SRR21293943	2022-07-09	FALSE
SRR21293941	2022-06-14	FALSE
SRR21293940	2022-07-21	TRUE
SRR21293939	2022-06-14	FALSE
SRR21293938	2022-06-14	FALSE
SRR21293936	2022-07-22	FALSE
SRR21293935	2022-07-26	FALSE
SRR21293934	2022-06-13	FALSE
SRR21293933	2022-07-09	TRUE
SRR21293932	2022-07-22	FALSE
SRR21293931	2022-07-27	TRUE
SRR21293930	2022-07-27	FALSE
SRR21293929	2022-07-22	FALSE
SRR21293928	2022-07-26	FALSE
SRR21293926	2022-06-14	FALSE
SRR21293924	2022-07-19	TRUE
SRR21293923	2022-07-28	TRUE
SRR21293922	2022-07-19	FALSE
SRR21293921	2022-07-26	FALSE
SRR21293919	2022-07-22	FALSE
SRR21293917	2022-07-22	TRUE
SRR21293916	2022-07-27	TRUE
SRR21293914	2022-07-27	FALSE
SRR21293913	2022-07-22	TRUE
SRR21293912	2022-07-26	TRUE
SRR21293911	2022-07-27	TRUE
SRR21293909	2022-06-14	FALSE
SRR21293908	2022-07-22	FALSE
SRR21293907	2022-07-11	FALSE
SRR21293906	2022-07-17	FALSE
SRR21293905	2022-07-21	TRUE
SRR21293903	2022-07-11	TRUE
SRR21293900	2022-07-22	FALSE
SRR21293899	2022-07-27	FALSE
SRR21293898	2022-07-27	TRUE
SRR21293897	2022-07-27	TRUE
SRR21293896	2022-07-26	TRUE
SRR21293894	2022-07-26	TRUE
SRR21293893	2022-07-27	TRUE
SRR21293892	2022-07-28	TRUE
SRR21293889	2022-07-19	FALSE
SRR21293886	2022-07-27	TRUE
SRR21293884	2022-07-26	FALSE
SRR21293883	2022-07-28	TRUE
SRR21293880	2022-07-08	FALSE
SRR21293879	2022-07-10	FALSE
SRR21293877	2022-06-13	FALSE
SRR21293876	2022-07-25	FALSE
SRR21293873	2022-07-27	FALSE
SRR21293872	2022-07-26	TRUE
SRR21293871	2022-07-26	FALSE
SRR21293869	2022-07-08	FALSE
SRR21293867	2022-06-14	FALSE
SRR21293865	2022-07-28	FALSE
SRR21293863	2022-07-19	TRUE
SRR21293861	2022-06-14	FALSE
SRR21293860	2022-07-08	FALSE
SRR21293856	2022-07-11	TRUE
SRR21293855	2022-07-11	FALSE
SRR21293854	2022-06-12	TRUE
SRR21293852	2022-07-17	TRUE
SRR21293851	2022-07-08	FALSE
SRR21293849	2022-07-23	TRUE
SRR21293848	2022-07-08	FALSE
SRR21293847	2022-07-22	TRUE
SRR21293846	2022-07-26	TRUE
SRR21293845	2022-07-27	TRUE
SRR21293844	2022-07-28	TRUE
SRR21293842	2022-07-21	FALSE
SRR21293841	2022-07-27	TRUE
SRR21293840	2022-07-27	TRUE
SRR21293839	2022-07-27	TRUE
SRR21293838	2022-07-28	TRUE
SRR21293837	2022-07-08	FALSE
SRR21293835	2022-07-28	FALSE
SRR21293834	2022-06-13	FALSE
SRR21293833	2022-06-13	FALSE
SRR21293832	2022-06-13	TRUE
SRR21293831	2022-07-22	FALSE
SRR21293830	2022-07-27	TRUE
SRR21293828	2022-07-11	FALSE
SRR21293826	2022-07-27	TRUE
SRR21293821	2022-07-22	FALSE
SRR21293820	2022-07-28	FALSE
SRR21293819	2022-07-28	TRUE
SRR21293818	2022-07-08	FALSE
SRR21293816	2022-07-27	TRUE
SRR21293815	2022-07-21	TRUE
SRR21293814	2022-07-27	TRUE
SRR21293813	2022-06-13	TRUE
SRR21293812	2022-07-22	FALSE
SRR21293811	2022-07-08	TRUE
SRR21293807	2022-07-28	TRUE
SRR21293805	2022-07-19	FALSE
SRR21293804	2022-07-08	TRUE
SRR21293802	2022-07-19	TRUE
SRR21293799	2022-07-26	FALSE
SRR21293798	2022-07-17	FALSE
SRR21293797	2022-07-11	FALSE
SRR21293796	2022-07-07	FALSE
SRR21293795	2022-07-11	TRUE
SRR21293794	2022-07-26	TRUE
SRR21293793	2022-07-29	FALSE
SRR21293792	2022-07-28	TRUE
SRR21293791	2022-07-18	TRUE
SRR21293790	2022-07-22	FALSE
SRR21293789	2022-07-11	FALSE
SRR21293788	2022-07-26	TRUE
SRR21293787	2022-07-22	FALSE
SRR21293786	2022-07-28	TRUE
SRR21293785	2022-07-18	TRUE
SRR21293784	2022-07-19	FALSE
SRR21293783	2022-07-27	FALSE
SRR21293782	2022-07-22	TRUE
SRR21293781	2022-06-14	FALSE
SRR21293779	2022-07-08	FALSE
SRR21293777	2022-07-26	FALSE
SRR21293776	2022-06-13	TRUE
SRR21293775	2022-07-26	FALSE
SRR21293774	2022-07-29	TRUE
SRR21293773	2022-07-22	FALSE
SRR21293771	2022-07-08	FALSE
SRR21293770	2022-06-14	FALSE
SRR21293767	2022-07-28	FALSE
SRR21293766	2022-07-22	FALSE
SRR21293765	2022-07-22	TRUE
SRR21293764	2022-06-13	FALSE
SRR21293763	2022-07-19	FALSE
SRR21293761	2022-07-27	FALSE
SRR21293760	2022-07-22	FALSE
SRR21293759	2022-07-27	TRUE
SRR21293756	2022-07-21	FALSE
SRR21293754	2022-07-22	TRUE
SRR21293753	2022-07-27	FALSE
SRR21293752	2022-07-28	TRUE
SRR21293749	2022-06-13	TRUE
SRR21293748	2022-07-08	FALSE
SRR21293747	2022-06-14	TRUE
SRR21293746	2022-07-28	FALSE
SRR21293745	2022-07-27	TRUE
SRR21293743	2022-07-10	TRUE
SRR21293742	2022-07-22	FALSE
SRR21293740	2022-07-22	TRUE
SRR21293739	2022-07-27	FALSE
SRR21293738	2022-07-28	TRUE
SRR21293737	2022-07-28	TRUE
SRR21293734	2022-07-27	FALSE
SRR21293733	2022-07-28	FALSE
SRR21293731	2022-07-07	TRUE
SRR21293730	2022-06-13	FALSE
SRR21293729	2022-07-18	FALSE
SRR21293727	2022-07-07	TRUE
SRR21293726	2022-07-22	FALSE
SRR21293725	2022-07-27	TRUE
SRR21293724	2022-07-22	FALSE
SRR21293720	2022-07-22	FALSE
SRR21293719	2022-07-27	FALSE
SRR21293717	2022-07-19	FALSE
SRR21293716	2022-07-21	TRUE
SRR21293715	2022-07-11	TRUE
SRR21293713	2022-07-27	TRUE
SRR21293711	2022-07-26	FALSE
SRR21293710	2022-06-13	FALSE
SRR21293708	2022-07-21	FALSE
SRR21293706	2022-07-28	FALSE
SRR21293704	2022-07-23	FALSE
SRR21293703	2022-07-27	FALSE
SRR21293702	2022-07-08	TRUE
SRR21293700	2022-06-13	FALSE
SRR21293697	2022-06-13	FALSE
SRR21293696	2022-06-14	TRUE
SRR21293687	2022-07-27	FALSE
SRR21293684	2022-07-28	TRUE
SRR21293680	2022-07-27	TRUE
SRR21293679	2022-07-08	FALSE
SRR21293678	2022-07-19	FALSE
SRR21293677	2022-07-28	FALSE
SRR21293676	2022-07-27	FALSE
SRR21293672	2022-07-22	TRUE
SRR21293671	2022-07-29	FALSE
SRR21293669	2022-07-11	TRUE
SRR21293668	2022-06-13	FALSE
SRR21293667	2022-07-27	FALSE
SRR21293666	2022-07-26	TRUE
SRR21293665	2022-07-19	FALSE
SRR21293661	2022-07-27	FALSE
SRR21293660	2022-07-28	FALSE
SRR21293659	2022-07-18	TRUE
SRR21293658	2022-07-28	TRUE
SRR21293657	2022-07-28	FALSE
SRR21293656	2022-07-22	FALSE
SRR21293655	2022-07-26	TRUE
SRR21293653	2022-07-08	FALSE
SRR21293645	2022-07-09	FALSE
SRR21293643	2022-07-11	FALSE
SRR21293641	2022-06-13	FALSE
SRR21293640	2022-07-22	FALSE
SRR21293639	2022-07-21	FALSE
SRR21293638	2022-07-28	TRUE
SRR21293636	2022-06-14	TRUE
SRR21293635	2022-06-14	TRUE
SRR21293633	2022-07-11	TRUE
SRR21293632	2022-07-22	TRUE
SRR21293631	2022-07-22	TRUE
SRR21293626	2022-07-27	TRUE
SRR21293622	2022-07-28	FALSE
SRR21293621	2022-07-27	TRUE
SRR21293620	2022-07-22	FALSE
SRR21293619	2022-07-28	TRUE
SRR21293618	2022-07-19	FALSE
SRR21293617	2022-07-26	TRUE
SRR21293616	2022-07-23	TRUE
SRR21293615	2022-07-08	FALSE
SRR21293614	2022-07-27	FALSE
SRR21293613	2022-07-22	FALSE
SRR21293612	2022-07-29	FALSE
SRR21293607	2022-07-27	TRUE
SRR21293604	2022-07-26	FALSE
SRR21293603	2022-06-14	FALSE
SRR21293602	2022-07-22	FALSE
SRR21293600	2022-07-21	FALSE
SRR21293599	2022-07-26	FALSE
SRR21293596	2022-07-26	FALSE
SRR21293595	2022-07-28	TRUE
SRR21293594	2022-07-26	FALSE
SRR21293593	2022-07-28	TRUE
SRR21293589	2022-07-22	TRUE
SRR21293588	2022-07-27	FALSE
SRR21293587	2022-07-28	FALSE
SRR21293583	2022-07-27	FALSE
SRR21293582	2022-07-28	TRUE
SRR21293581	2022-07-22	TRUE
SRR21293580	2022-07-28	FALSE
SRR21293579	2022-07-28	FALSE
SRR21293578	2022-07-29	FALSE
SRR21293575	2022-07-28	TRUE
SRR21293571	2022-07-27	TRUE
SRR21293570	2022-07-11	FALSE
SRR21293569	2022-07-22	TRUE
SRR21293568	2022-07-22	FALSE
SRR21293567	2022-07-19	FALSE
SRR21293564	2022-07-22	TRUE
SRR21293563	2022-07-22	FALSE
SRR21293562	2022-07-17	FALSE
SRR21293561	2022-07-21	FALSE
SRR21293560	2022-07-26	FALSE
SRR21293559	2022-07-11	FALSE
SRR21293558	2022-07-22	FALSE
SRR21293557	2022-07-26	FALSE
SRR21293556	2022-07-19	TRUE
SRR21293555	2022-07-23	TRUE
SRR21293554	2022-07-19	TRUE
SRR21293553	2022-07-22	FALSE
SRR21293552	2022-07-09	FALSE
SRR21293551	2022-07-19	FALSE
SRR21293549	2022-07-22	TRUE
SRR21293548	2022-07-27	TRUE
SRR21293543	2022-06-13	TRUE
SRR21293542	2022-07-30	TRUE
SRR21293541	2022-07-27	FALSE
SRR21293540	2022-07-19	TRUE
SRR21293537	2022-07-19	TRUE
SRR21293535	2022-06-14	FALSE
SRR21293534	2022-07-11	TRUE
SRR21293533	2022-07-17	FALSE
SRR21293531	2022-07-18	TRUE
SRR21293529	2022-07-28	FALSE
SRR21293528	2022-06-13	FALSE
SRR21293527	2022-06-13	FALSE
SRR21293526	2022-07-26	TRUE
SRR21293523	2022-06-14	FALSE
SRR21293522	2022-07-06	TRUE
SRR21293521	2022-07-26	TRUE
SRR21293520	2022-07-27	FALSE
SRR21293518	2022-06-13	FALSE
SRR21293517	2022-06-14	FALSE
SRR21293516	2022-06-13	TRUE
SRR21293515	2022-07-26	FALSE
SRR21293514	2022-07-26	TRUE
SRR21293512	2022-06-13	TRUE
SRR21293511	2022-06-13	FALSE
SRR21293509	2022-07-27	TRUE
SRR21293508	2022-06-13	FALSE
SRR21293507	2022-06-14	TRUE
SRR21293505	2022-06-14	FALSE
SRR21293503	2022-07-27	FALSE
SRR21293502	2022-07-26	FALSE
SRR21293501	2022-06-11	FALSE
SRR21293499	2022-07-11	TRUE
SRR21293498	2022-07-26	TRUE
SRR21293497	2022-07-19	TRUE
SRR21293496	2022-07-27	FALSE
SRR21293495	2022-07-26	TRUE
SRR21293494	2022-07-28	FALSE
SRR21293493	2022-07-28	TRUE
SRR21293491	2022-07-26	TRUE
SRR21293489	2022-07-22	FALSE
SRR21293488	2022-07-28	FALSE
SRR21293487	2022-07-27	TRUE
SRR21293486	2022-07-27	TRUE
SRR21293485	2022-07-19	FALSE
SRR21293483	2022-07-09	FALSE
SRR21293482	2022-07-19	FALSE
SRR21293481	2022-07-22	FALSE
SRR21293478	2022-06-14	FALSE
SRR21293477	2022-07-28	FALSE
SRR21293475	2022-07-28	FALSE
SRR21293474	2022-07-22	FALSE
SRR21293473	2022-07-22	FALSE
SRR21293472	2022-07-22	FALSE
SRR21293471	2022-07-21	FALSE
SRR21293469	2022-07-26	FALSE
SRR21293468	2022-07-27	TRUE
SRR21293467	2022-07-22	TRUE
SRR21293466	2022-07-29	TRUE
SRR21293465	2022-07-19	FALSE
SRR21293464	2022-07-08	TRUE
SRR21293463	2022-07-21	TRUE
SRR21293462	2022-07-21	FALSE
SRR21293461	2022-07-27	FALSE
SRR21293458	2022-07-27	FALSE
SRR21293457	2022-07-27	FALSE
SRR21293455	2022-07-28	FALSE
SRR21293454	2022-07-08	FALSE
SRR21293451	2022-07-22	FALSE
SRR21293449	2022-07-07	TRUE
SRR21293448	2022-07-28	TRUE
SRR21293446	2022-07-27	FALSE
SRR21293444	2022-07-12	FALSE
SRR21293443	2022-07-28	FALSE
SRR21293442	2022-07-08	FALSE
SRR21293441	2022-07-27	TRUE
SRR21293440	2022-07-26	FALSE
SRR21293439	2022-07-21	FALSE
SRR21293437	2022-07-26	TRUE
SRR21293436	2022-06-13	FALSE
SRR21293434	2022-06-13	TRUE
SRR21293433	2022-07-19	FALSE
SRR21293432	2022-07-22	TRUE
SRR21293430	2022-07-19	TRUE
SRR21293428	2022-07-28	FALSE
SRR21293426	2022-07-28	FALSE
SRR21293425	2022-07-26	FALSE
SRR21293424	2022-07-27	FALSE
SRR21293417	2022-07-19	FALSE
SRR21293416	2022-07-21	TRUE
SRR21293415	2022-07-28	TRUE
SRR21293414	2022-07-26	TRUE
SRR21293413	2022-07-18	TRUE
SRR21293412	2022-07-27	FALSE
SRR21293408	2022-06-13	FALSE
SRR21293407	2022-07-18	TRUE
SRR21293404	2022-07-27	FALSE
SRR21293402	2022-07-28	FALSE
SRR21293401	2022-06-13	FALSE
SRR21293400	2022-06-14	FALSE
SRR21293399	2022-07-19	TRUE
SRR21293396	2022-07-21	TRUE
SRR21293395	2022-07-22	FALSE
SRR21293392	2022-07-22	FALSE
SRR21293391	2022-07-25	FALSE
SRR21293389	2022-07-08	FALSE
SRR21293388	2022-07-28	FALSE
SRR21293387	2022-07-28	FALSE
SRR21293385	2022-07-28	TRUE
SRR21293384	2022-07-26	FALSE
SRR21293382	2022-07-28	FALSE
SRR21293381	2022-07-27	FALSE
SRR21293380	2022-07-28	FALSE
SRR21293379	2022-07-27	FALSE
SRR21293377	2022-06-13	TRUE
SRR21293375	2022-07-19	TRUE
SRR21293373	2022-07-07	FALSE
SRR21293371	2022-06-14	FALSE
SRR21293370	2022-07-27	FALSE
SRR21293366	2022-07-22	FALSE
SRR21293365	2022-07-26	FALSE
SRR21293364	2022-07-27	FALSE
SRR21293363	2022-06-14	TRUE
SRR21293362	2022-07-26	TRUE
SRR21293361	2022-06-14	FALSE
SRR21293360	2022-07-27	FALSE
SRR21293359	2022-07-27	FALSE
SRR21293358	2022-06-14	TRUE
SRR21293357	2022-07-19	TRUE
SRR21293353	2022-07-22	FALSE
SRR21293352	2022-07-26	FALSE
SRR21293351	2022-07-27	FALSE
SRR21293350	2022-07-28	TRUE
SRR21293349	2022-07-07	FALSE
SRR21293347	2022-07-09	TRUE
SRR21293345	2022-07-27	FALSE
SRR21293342	2022-06-13	FALSE
SRR21293340	2022-07-22	TRUE
SRR21293339	2022-07-22	FALSE
SRR21293337	2022-07-27	TRUE
SRR21293336	2022-07-26	TRUE
SRR21293335	2022-07-26	FALSE
SRR21293334	2022-07-27	TRUE
SRR21293329	2022-07-28	FALSE
SRR21293327	2022-07-23	TRUE
SRR21293326	2022-07-27	FALSE
SRR21293323	2022-06-13	TRUE
SRR21293320	2022-06-13	FALSE
SRR21293319	2022-07-21	FALSE
SRR21293317	2022-07-19	FALSE
SRR21293316	2022-06-14	FALSE
SRR21293315	2022-06-14	TRUE
SRR21293314	2022-07-19	FALSE
SRR21293313	2022-07-22	TRUE
SRR21293312	2022-07-28	TRUE
SRR21293311	2022-06-14	TRUE
SRR21293309	2022-07-17	FALSE
SRR21293308	2022-07-28	FALSE
SRR21293305	2022-06-13	FALSE
SRR21293304	2022-07-21	TRUE
SRR21293302	2022-06-13	TRUE
SRR21293301	2022-07-26	FALSE
SRR21293152	2021-12	TRUE
SRR21293073	2021-12	FALSE
SRR21293049	2022-07-07	FALSE
SRR21293048	2022-07-27	FALSE
SRR21293047	2022-07-08	FALSE
SRR21293045	2022-06-13	FALSE
SRR21293044	2022-07-18	TRUE
SRR21293043	2022-07-26	TRUE
SRR21293042	2022-07-11	FALSE
SRR21293041	2022-07-09	FALSE
SRR21293040	2022-07-27	TRUE
SRR21293039	2022-07-18	FALSE
SRR21293038	2022-07-07	FALSE
SRR21293037	2022-07-10	TRUE
SRR21293035	2022-07-28	FALSE
SRR21293034	2022-07-28	TRUE
SRR21293033	2022-07-26	FALSE
SRR21293032	2022-07-19	TRUE
SRR21293031	2022-07-08	FALSE
SRR21293029	2022-07-26	TRUE
SRR21293027	2022-07-26	FALSE
SRR21293026	2022-07-26	FALSE
SRR21293025	2022-07-11	FALSE
SRR21293024	2022-07-08	FALSE
SRR21293023	2022-06-13	FALSE
SRR21293022	2022-07-08	TRUE
SRR21293021	2022-07-26	FALSE
SRR21293020	2022-07-22	FALSE
SRR21293019	2022-07-22	FALSE
SRR21293016	2022-07-22	FALSE
SRR21293015	2022-07-19	TRUE
SRR21293014	2022-07-08	FALSE
SRR21293013	2022-07-19	FALSE
SRR21293010	2022-07-22	FALSE
SRR21293009	2022-07-21	TRUE
SRR21293008	2022-07-30	FALSE
SRR21293007	2022-07-22	FALSE
SRR21293006	2022-07-26	FALSE
SRR21293005	2022-07-18	TRUE
SRR21293004	2022-07-21	FALSE
SRR21293003	2022-07-08	FALSE
SRR21293002	2022-07-22	TRUE
SRR21293001	2022-07-18	FALSE
SRR21293000	2022-07-25	TRUE
SRR21292999	2022-07-18	FALSE
SRR21292997	2022-07-18	TRUE
SRR21292996	2022-07-22	TRUE
SRR21292995	2022-06-14	TRUE
SRR21292994	2022-07-22	FALSE
SRR21292993	2022-07-22	FALSE
SRR21292992	2022-07-22	FALSE
SRR21292990	2022-06-13	FALSE
SRR21292988	2022-07-22	TRUE
SRR21292986	2022-07-26	TRUE
SRR21292984	2022-06-14	FALSE
SRR21292982	2022-07-19	TRUE
SRR21292980	2022-07-07	FALSE
SRR21292979	2022-07-21	FALSE
SRR21292977	2022-07-26	FALSE
SRR21292976	2022-07-07	FALSE
SRR21292975	2022-07-26	TRUE
SRR21292974	2022-07-17	FALSE
SRR21292972	2022-07-19	FALSE
SRR21292970	2022-07-10	TRUE
SRR21292966	2022-07-19	TRUE
SRR21292962	2022-07-22	FALSE
SRR21292961	2022-07-08	TRUE
SRR21292960	2022-07-28	FALSE
SRR21292959	2022-07-21	TRUE
SRR21292957	2022-06-13	FALSE
SRR21292954	2022-07-11	FALSE
SRR21292952	2022-07-26	FALSE
SRR21292951	2022-07-26	FALSE
SRR21292947	2022-07-11	TRUE
SRR21292946	2022-06-13	FALSE
SRR21292944	2022-07-21	FALSE
SRR21292943	2022-07-26	TRUE
SRR21292942	2022-07-17	TRUE
SRR21292940	2022-07-27	TRUE
SRR21292939	2022-07-17	FALSE
SRR21292938	2022-07-21	TRUE
SRR21292936	2022-07-19	TRUE
SRR21292935	2022-07-27	FALSE
SRR21292932	2022-07-27	FALSE
SRR21292931	2022-07-08	TRUE
SRR21292930	2022-07-26	FALSE
SRR21292929	2022-07-28	FALSE
SRR21292927	2022-07-26	FALSE
SRR21292925	2022-06-14	FALSE
SRR21292924	2022-07-08	FALSE
SRR21292923	2022-07-18	FALSE
SRR21292922	2022-06-14	TRUE
SRR21292921	2022-07-17	FALSE
SRR21292919	2022-07-28	FALSE
SRR21292918	2022-07-22	FALSE
SRR21292916	2022-07-18	TRUE
SRR21292915	2022-07-22	FALSE
SRR21292914	2022-07-22	TRUE
SRR21292913	2022-07-28	TRUE
SRR21292912	2022-07-22	TRUE
SRR21292910	2022-07-08	FALSE
SRR21292909	2022-07-08	FALSE
SRR21292908	2022-06-13	FALSE
SRR21292905	2022-06-13	TRUE
SRR21292903	2022-07-28	FALSE
SRR21292902	2022-06-14	TRUE
SRR21292901	2022-07-27	FALSE
SRR21292900	2022-07-18	TRUE
SRR21292899	2022-07-22	FALSE
SRR21292898	2022-07-27	FALSE
SRR21292897	2022-07-22	FALSE
SRR21292895	2022-07-26	FALSE
SRR21292893	2022-07-26	TRUE
SRR21292892	2022-07-22	TRUE
SRR21292891	2022-07-27	FALSE
SRR21292890	2022-07-21	FALSE
SRR21292889	2022-07-15	FALSE
SRR21292888	2022-07-09	FALSE
SRR21292886	2022-07-22	FALSE
SRR21292885	2022-07-28	TRUE
SRR21292883	2022-07-22	FALSE
SRR21292882	2022-07-22	FALSE
SRR21292880	2022-07-22	FALSE
SRR21292879	2022-07-08	FALSE
SRR21292878	2022-07-07	FALSE
SRR21292877	2022-07-17	TRUE
SRR21292876	2022-07-26	TRUE
SRR21292875	2022-07-07	FALSE
SRR21292873	2022-07-22	FALSE
SRR21292872	2022-07-19	FALSE
SRR21292871	2022-07-18	FALSE
SRR21292870	2022-07-26	FALSE
SRR21292869	2022-06-14	FALSE
SRR21292868	2022-07-21	TRUE
SRR21292867	2022-07-26	FALSE
SRR21292866	2022-07-18	FALSE
SRR21292863	2022-07-21	TRUE
SRR21292862	2022-07-21	FALSE
SRR21292861	2022-07-22	FALSE
SRR21292860	2022-07-18	TRUE
SRR21292858	2022-07-27	FALSE
SRR21292857	2022-07-09	TRUE
SRR21292856	2022-07-26	TRUE
SRR21292855	2022-07-22	FALSE
SRR21292854	2022-07-08	FALSE
SRR21292853	2022-06-13	FALSE
SRR21292852	2022-07-19	TRUE
SRR21292851	2022-07-22	FALSE
SRR21292850	2022-07-27	TRUE
SRR21292848	2022-07-27	FALSE
SRR21292847	2022-07-26	FALSE
SRR21292846	2022-07-11	TRUE
SRR21292845	2022-07-19	FALSE
SRR21292844	2022-07-19	TRUE
SRR21292843	2022-07-26	FALSE
SRR21292842	2022-07-19	FALSE
SRR21292841	2022-07-19	FALSE
SRR21292840	2022-07-27	TRUE
SRR21292839	2022-07-17	FALSE
SRR21292838	2022-07-21	FALSE
SRR21292837	2022-07-26	FALSE
SRR21292836	2022-07-28	TRUE
SRR21292834	2022-07-08	FALSE
SRR21292833	2022-07-11	FALSE
SRR21292832	2022-07-26	FALSE
SRR21292831	2022-07-21	FALSE
SRR21292830	2022-07-27	FALSE
SRR21292829	2022-07-07	FALSE
SRR21292827	2022-07-19	FALSE
SRR21292826	2022-07-19	FALSE
SRR21292825	2022-07-10	TRUE
SRR21292824	2022-07-27	FALSE
SRR21292823	2022-07-19	FALSE
SRR21292822	2022-07-10	FALSE
SRR21292821	2022-07-19	FALSE
SRR21292820	2022-07-27	TRUE
SRR21292817	2022-06-14	FALSE
SRR21292816	2022-07-17	TRUE
SRR21292811	2022-07-18	TRUE
SRR21292809	2022-07-22	FALSE
SRR21292808	2022-07-22	TRUE
SRR21292805	2022-07-19	FALSE
SRR21292804	2022-07-09	TRUE
SRR21292803	2022-07-08	FALSE
SRR21292802	2022-07-22	TRUE
SRR21292801	2022-06-14	FALSE
SRR21292800	2022-07-08	FALSE
SRR21292799	2022-07-18	FALSE
SRR21292798	2022-07-08	FALSE
SRR21292797	2022-07-22	TRUE
SRR21292793	2022-07-27	TRUE
SRR21292792	2022-07-27	FALSE
SRR21292791	2022-07-11	FALSE
SRR21292790	2022-07-21	FALSE
SRR21292788	2022-07-19	TRUE
SRR21292787	2022-07-17	TRUE
SRR21292786	2022-07-09	FALSE
SRR21292785	2022-07-19	FALSE
SRR21292784	2022-07-19	TRUE
SRR21292783	2022-07-18	TRUE
SRR21292782	2022-07-27	FALSE
SRR21292781	2022-07-27	FALSE
SRR21292779	2022-07-21	TRUE
SRR21292778	2022-07-08	FALSE
SRR21292777	2022-07-23	FALSE
SRR21292776	2022-06-13	FALSE
SRR21292775	2022-07-22	TRUE
SRR21292774	2022-07-08	FALSE
SRR21292773	2022-06-15	TRUE
SRR21292772	2022-07-18	TRUE
SRR21292771	2022-07-18	TRUE
SRR21292770	2022-07-19	TRUE
SRR21292769	2022-07-19	TRUE
SRR21292768	2022-07-18	TRUE
SRR21292767	2022-07-11	FALSE
SRR21292765	2022-07-19	FALSE
SRR21292764	2022-07-22	TRUE
SRR21292763	2022-07-18	TRUE
SRR21292761	2022-07-18	TRUE
SRR21292760	2022-07-08	TRUE
SRR21292759	2022-07-27	FALSE
SRR21292758	2022-07-19	TRUE
SRR21292757	2022-07-26	FALSE
SRR21292756	2022-07-07	FALSE
SRR21292755	2022-07-19	TRUE
SRR21292753	2022-07-27	FALSE
SRR21292752	2022-07-29	TRUE
SRR21292750	2022-07-08	FALSE
SRR21292749	2022-07-27	FALSE
SRR21292748	2022-07-26	TRUE
SRR21292747	2022-07-18	FALSE
SRR21292746	2022-07-08	FALSE
SRR21292745	2022-07-22	TRUE
SRR21292744	2022-07-08	TRUE
SRR21292743	2022-07-12	FALSE
SRR21292742	2022-07-11	FALSE
SRR21292740	2022-07-26	TRUE
SRR21292739	2022-07-21	TRUE
SRR21292738	2022-06-13	TRUE
SRR21292737	2022-07-21	FALSE
SRR21292734	2022-07-28	TRUE
SRR21292733	2022-07-22	FALSE
SRR21292732	2022-07-26	FALSE
SRR21292731	2022-07-11	TRUE
SRR21292730	2022-07-28	TRUE
SRR21292729	2022-07-19	FALSE
SRR21292727	2022-07-21	FALSE
SRR21292725	2022-07-26	FALSE
SRR21292724	2022-07-21	FALSE
SRR21292723	2022-07-12	TRUE
SRR21292721	2022-07-28	FALSE
SRR21292720	2022-07-18	FALSE
SRR21292719	2022-07-19	TRUE
SRR21292718	2022-07-21	FALSE
SRR21292716	2022-07-11	TRUE
SRR21292715	2022-07-19	FALSE
SRR21292714	2022-07-27	FALSE
SRR21292713	2022-07-08	FALSE
SRR21292710	2022-07-22	FALSE
SRR21292708	2022-07-19	FALSE
SRR21292707	2022-07-21	TRUE
SRR21292705	2022-07-28	TRUE
SRR21292704	2022-07-22	FALSE
SRR21292703	2022-07-19	FALSE
SRR21292701	2022-07-28	TRUE
SRR21292700	2022-07-22	TRUE
SRR21292699	2022-07-19	FALSE
SRR21292697	2022-07-21	FALSE
SRR21292696	2022-06-14	FALSE
SRR21292695	2022-06-14	FALSE
SRR21292694	2022-07-19	FALSE
SRR21292693	2022-07-07	FALSE
SRR21292692	2022-07-07	FALSE
SRR21292691	2022-06-13	FALSE
SRR21292690	2022-07-07	FALSE
SRR21292689	2022-07-11	FALSE
SRR21292688	2022-06-14	FALSE
SRR21292687	2022-07-22	TRUE
SRR21292686	2022-06-13	FALSE
SRR21292685	2022-06-13	TRUE
SRR21292684	2022-07-08	TRUE
SRR21292681	2022-07-07	TRUE
SRR21292680	2022-07-26	FALSE
SRR21292679	2022-06-14	FALSE
SRR21292678	2022-06-14	FALSE
SRR21292677	2022-07-17	FALSE
SRR21292676	2022-07-09	TRUE
SRR21292675	2022-07-27	TRUE
SRR21292674	2022-07-27	TRUE
SRR21292673	2022-07-26	FALSE
SRR21292672	2022-07-19	FALSE
SRR21292669	2022-07-19	FALSE
SRR21292667	2022-07-26	TRUE
SRR21292666	2022-07-19	FALSE
SRR21292665	2022-07-21	TRUE
SRR21292036	2021-12	FALSE
SRR21292013	2021-12	FALSE
SRR21291892	2021-12	FALSE
SRR21291889	2022-07-27	TRUE
SRR21291886	2022-07-03	TRUE
SRR21291885	2022-06-29	FALSE
SRR21291884	2022-07-03	FALSE
SRR21291883	2022-07-10	FALSE
SRR21291882	2022-07-15	FALSE
SRR21291881	2022-07-20	FALSE
SRR21291880	2022-07-06	TRUE
SRR21291878	2022-07-22	FALSE
SRR21291877	2022-07-20	TRUE
SRR21291876	2022-07-14	FALSE
SRR21291875	2022-07-31	TRUE
SRR21291874	2022-07-18	FALSE
SRR21291873	2022-07-15	TRUE
SRR21291866	2022-07-31	TRUE
SRR21291865	2022-07-22	TRUE
SRR21291864	2022-07-22	FALSE
SRR21291863	2022-07-25	TRUE
SRR21291794	2021-12	FALSE
SRR21291402	2021-12	FALSE
SRR21291213	2021-12	TRUE
SRR21290783	2021-12	FALSE
SRR21290753	2021-12	FALSE
SRR21290721	2021-12	FALSE
SRR21290692	2021-12	FALSE
SRR21290074	2021-12	FALSE
SRR21290067	2021-12	TRUE
SRR21289520	2021-12	TRUE
SRR21289502	2021-12	TRUE
SRR21289147	2021-12	FALSE
SRR21289118	2021-12	TRUE
SRR21289079	2021-12	FALSE
SRR21288994	2021-12	FALSE
SRR21288991	2021-12	TRUE
SRR21288986	2021-12	TRUE
SRR21285922	2021-12	FALSE
SRR21285829	2021-12	TRUE
SRR21285816	2021-12	TRUE
SRR21285608	2021-12	TRUE
SRR21285548	2021-12	TRUE
SRR21285517	2021-12	TRUE
SRR21285361	2021-12	TRUE
SRR21285248	2021-12	FALSE
SRR21285149	2021-12	FALSE
SRR21285102	2021-12	FALSE
SRR21285033	2021-12	FALSE
SRR21285020	2021-12	FALSE
SRR21285019	2021-12	TRUE
SRR21284927	2021-12	TRUE
SRR21284886	2021-12	TRUE
SRR21284526	2021-12	TRUE
SRR21284519	2021-12	FALSE
SRR21284476	2021-12	FALSE
SRR21276439	2022-07-28	FALSE
SRR21276438	2022-07-02	FALSE
SRR21276436	2022-07-27	FALSE
SRR21276435	2022-07-27	TRUE
SRR21276434	2022-07-27	FALSE
SRR21276433	2022-07-05	FALSE
SRR21276432	2022-07-18	TRUE
SRR21276431	2022-07-29	FALSE
SRR21276429	2022-07-29	TRUE
SRR21276428	2022-07-29	FALSE
SRR21276427	2022-07-30	FALSE
SRR21276425	2022-07-29	FALSE
SRR21276424	2022-07-29	TRUE
SRR21276419	2022-07-30	TRUE
SRR21276415	2022-06-30	FALSE
SRR21276413	2022-07-29	TRUE
SRR21276412	2022-07-29	FALSE
SRR21276411	2022-07-29	TRUE
SRR21276407	2022-07-28	FALSE
SRR21276404	2022-07-19	TRUE
SRR21276403	2022-07-22	FALSE
SRR21276401	2022-07-18	FALSE
SRR21276398	2022-07-29	TRUE
SRR21276397	2022-07-15	FALSE
SRR21276396	2022-07-15	FALSE
SRR21276395	2022-07-18	TRUE
SRR21276394	2022-07-19	FALSE
SRR21276393	2022-07-17	FALSE
SRR21276392	2022-07-29	TRUE
SRR21276391	2022-07-17	TRUE
SRR21276390	2022-07-17	FALSE
SRR21276389	2022-07-21	TRUE
SRR21276388	2022-07-19	TRUE
SRR21276387	2022-07-18	TRUE
SRR21276386	2022-07-21	TRUE
SRR21276385	2022-07-16	FALSE
SRR21276384	2022-07-28	TRUE
SRR21276383	2022-07-27	TRUE
SRR21276382	2022-07-16	TRUE
SRR21276381	2022-07-07	TRUE
SRR21276379	2022-07-15	FALSE
SRR21276378	2022-07-01	TRUE
SRR21276377	2022-07-29	FALSE
SRR21276376	2022-07-25	TRUE
SRR21276375	2022-07-12	FALSE
SRR21276374	2022-07-28	FALSE
SRR21276373	2022-07-05	FALSE
SRR21276371	2022-07-07	TRUE
SRR21276370	2022-07-07	FALSE
SRR21276369	2022-07-03	TRUE
SRR21276368	2022-07-13	TRUE
SRR21276367	2022-07-28	FALSE
SRR21276366	2022-06-24	FALSE
SRR21276365	2022-07-01	FALSE
SRR21276364	2022-07-27	FALSE
SRR21276362	2022-07-28	FALSE
SRR21276361	2022-07-06	FALSE
SRR21276360	2022-07-17	TRUE
SRR21276359	2022-07-13	TRUE
SRR21276358	2022-07-07	FALSE
SRR21276357	2022-07-12	FALSE
SRR21276356	2022-07-09	FALSE
SRR21276355	2022-07-21	FALSE
SRR21276354	2022-07-16	TRUE
SRR21276353	2022-06-30	FALSE
SRR21276352	2022-07-10	FALSE
SRR21276351	2022-07-07	FALSE
SRR21276349	2022-07-28	FALSE
SRR21276348	2022-07-07	FALSE
SRR21276347	2022-06-30	FALSE
SRR21276346	2022-07-13	TRUE
SRR21276345	2022-07-16	TRUE
SRR21276344	2022-07-15	TRUE
SRR21276342	2022-07-01	FALSE
SRR21276339	2022-06-28	TRUE
SRR21276338	2022-07-27	TRUE
SRR21276337	2022-07-07	FALSE
SRR21276336	2022-07-27	FALSE
SRR21276335	2022-07-27	FALSE
SRR21276334	2022-07-26	FALSE
SRR21276333	2022-07-26	FALSE
SRR21276332	2022-07-28	FALSE
SRR21276331	2022-07-27	TRUE
SRR21276330	2022-07-28	TRUE
SRR21276329	2022-07-28	FALSE
SRR21276328	2022-07-25	FALSE
SRR21276327	2022-07-25	FALSE
SRR21276326	2022-07-27	TRUE
SRR21276325	2022-07-28	TRUE
SRR21276324	2022-07-28	FALSE
SRR21276323	2022-07-28	FALSE
SRR21276322	2022-07-27	FALSE
SRR21276321	2022-07-25	FALSE
SRR21276320	2022-06-27	FALSE
SRR21276319	2022-07-25	FALSE
SRR21276318	2022-07-27	TRUE
SRR21276317	2022-07-27	TRUE
SRR21276316	2022-07-27	TRUE
SRR21276315	2022-07-30	FALSE
SRR21276314	2022-07-07	TRUE
SRR21276313	2022-07-16	FALSE
SRR21276312	2022-07-16	FALSE
SRR21276311	2022-07-05	FALSE
SRR21276310	2022-07-09	FALSE
SRR21276309	2022-07-13	TRUE
SRR21276307	2022-07-25	TRUE
SRR21276306	2022-07-07	FALSE
SRR21276304	2022-07-17	FALSE
SRR21276303	2022-07-15	FALSE
SRR21276302	2022-07-05	FALSE
SRR21276301	2022-07-22	FALSE
SRR21276299	2022-07-21	TRUE
SRR21276298	2022-07-06	FALSE
SRR21276290	2022-07-18	FALSE
SRR21276288	2022-07-29	FALSE
SRR21276287	2022-07-16	FALSE
SRR21276285	2022-07-15	FALSE
SRR21276284	2022-07-29	TRUE
SRR21276283	2022-07-07	FALSE
SRR21276282	2022-07-30	FALSE
SRR21276281	2022-07-29	FALSE
SRR21276279	2022-07-25	FALSE
SRR21276278	2022-07-17	TRUE
SRR21276276	2022-07-20	FALSE
SRR21276275	2022-07-15	FALSE
SRR21276274	2022-07-10	FALSE
SRR21276273	2022-06-28	TRUE
SRR21276272	2022-07-09	TRUE
SRR21276271	2022-06-15	TRUE
SRR21276270	2022-07-28	FALSE
SRR21276269	2022-06-22	TRUE
SRR21276268	2022-06-24	FALSE
SRR21276262	2022-07-17	FALSE
SRR21276261	2022-07-11	FALSE
SRR21276257	2022-07-15	FALSE
SRR21276254	2022-07-27	FALSE
SRR21276251	2022-07-17	FALSE
SRR21276250	2022-07-07	TRUE
SRR21276249	2022-07-28	TRUE
SRR21276248	2022-07-13	TRUE
SRR21276247	2022-07-06	FALSE
SRR21276246	2022-07-07	TRUE
SRR21276245	2022-07-17	FALSE
SRR21276244	2022-07-15	TRUE
SRR21276243	2022-06-30	TRUE
SRR21276242	2022-07-17	FALSE
SRR21276241	2022-07-16	FALSE
SRR21276240	2022-07-18	FALSE
SRR21276239	2022-07-28	TRUE
SRR21276238	2022-07-17	FALSE
SRR21276236	2022-07-27	FALSE
SRR21276235	2022-07-27	FALSE
SRR21276234	2022-07-27	FALSE
SRR21276233	2022-07-28	FALSE
SRR21276232	2022-07-17	FALSE
SRR21276231	2022-07-27	FALSE
SRR21276230	2022-06-29	FALSE
SRR21276229	2022-07-28	FALSE
SRR21276228	2022-07-27	FALSE
SRR21276227	2022-07-27	TRUE
SRR21276224	2022-07-26	TRUE
SRR21276221	2022-07-11	TRUE
SRR21276215	2022-07-17	TRUE
SRR21276211	2022-07-15	FALSE
SRR21276210	2022-07-29	FALSE
SRR21276209	2022-07-20	FALSE
SRR21276208	2022-07-27	FALSE
SRR21276205	2022-07-27	FALSE
SRR21276204	2022-07-29	FALSE
SRR21276203	2022-07-16	FALSE
SRR21276200	2022-07-25	FALSE
SRR21276199	2022-07-06	FALSE
SRR21276198	2022-07-18	FALSE
SRR21276197	2022-07-06	FALSE
SRR21276196	2022-06-15	FALSE
SRR21276193	2022-07-08	FALSE
SRR21276190	2022-07-04	TRUE
SRR21276188	2022-07-17	TRUE
SRR21276186	2022-07-15	FALSE
SRR21276184	2022-07-17	FALSE
SRR21276183	2022-07-15	FALSE
SRR21276182	2022-07-19	FALSE
SRR21276181	2022-06-30	FALSE
SRR21276178	2022-07-14	FALSE
SRR21276177	2022-07-15	FALSE
SRR21276176	2022-07-11	FALSE
SRR21276175	2022-07-29	TRUE
SRR21276173	2022-07-29	FALSE
SRR21276172	2022-07-07	FALSE
SRR21276171	2022-07-18	TRUE
SRR21276170	2022-07-27	TRUE
SRR21276166	2022-07-29	FALSE
SRR21276165	2022-06-30	TRUE
SRR21276163	2022-07-05	FALSE
SRR21276161	2022-07-29	FALSE
SRR21276160	2022-07-30	TRUE
SRR21276159	2022-07-05	FALSE
SRR21276158	2022-07-11	FALSE
SRR21276157	2022-07-19	TRUE
SRR21276154	2022-07-18	FALSE
SRR21276153	2022-07-07	TRUE
SRR21276152	2022-07-24	FALSE
SRR21276151	2022-07-17	TRUE
SRR21276150	2022-07-25	TRUE
SRR21276147	2022-07-01	TRUE
SRR21276146	2022-06-30	TRUE
SRR21276141	2022-07-17	TRUE
SRR21276134	2022-07-28	FALSE
SRR21276133	2022-06-30	FALSE
SRR21276131	2022-07-01	FALSE
SRR21276130	2022-07-14	FALSE
SRR21276129	2022-07-29	FALSE
SRR21276128	2022-07-30	TRUE
SRR21276122	2022-07-16	TRUE
SRR21276121	2022-07-27	FALSE
SRR21276120	2022-07-31	FALSE
SRR21276119	2022-06-30	FALSE
SRR21276118	2022-07-16	FALSE
SRR21276117	2022-06-23	FALSE
SRR21276113	2022-07-28	TRUE
SRR21276112	2022-07-29	FALSE
SRR21276111	2022-07-18	FALSE
SRR21276109	2022-06-22	FALSE
SRR21276108	2022-07-14	FALSE
SRR21276107	2022-06-30	FALSE
SRR21276106	2022-07-07	FALSE
SRR21276105	2022-07-18	FALSE
SRR21276104	2022-07-10	FALSE
SRR21276103	2022-07-04	FALSE
SRR21276102	2022-06-30	FALSE
SRR21276100	2022-07-27	FALSE
SRR21276097	2022-07-26	FALSE
SRR21276096	2022-07-28	TRUE
SRR21276095	2022-07-08	FALSE
SRR21276094	2022-07-14	TRUE
SRR21276093	2022-07-17	FALSE
SRR21276091	2022-06-03	FALSE
SRR21276088	2022-06-26	FALSE
SRR21276087	2022-07-17	FALSE
SRR21276086	2022-07-29	TRUE
SRR21276085	2022-06-28	FALSE
SRR21276084	2022-07-05	FALSE
SRR21276081	2022-07-05	FALSE
SRR21276079	2022-07-20	TRUE
SRR21276078	2022-07-27	TRUE
SRR21276077	2022-07-27	FALSE
SRR21276076	2022-07-16	TRUE
SRR21276075	2022-07-29	FALSE
SRR21276073	2022-07-16	TRUE
SRR21276072	2022-07-28	FALSE
SRR21276071	2022-07-27	TRUE
SRR21276070	2022-07-17	TRUE
SRR21276068	2022-07-15	FALSE
SRR21276067	2022-07-27	TRUE
SRR21276066	2022-07-15	FALSE
SRR21276064	2022-07-27	FALSE
SRR21276062	2022-07-19	TRUE
SRR21276061	2022-07-27	TRUE
SRR21276055	2022-07-28	FALSE
SRR21276054	2022-07-28	FALSE
SRR21276053	2022-07-16	FALSE
SRR21276052	2022-07-28	FALSE
SRR21276051	2022-07-27	TRUE
SRR21276050	2022-07-14	FALSE
SRR21276049	2022-07-19	FALSE
SRR21276048	2022-07-13	TRUE
SRR21276047	2022-07-04	FALSE
SRR21276046	2022-07-07	FALSE
SRR21276045	2022-07-13	FALSE
SRR21276044	2022-07-26	TRUE
SRR21276042	2022-07-15	TRUE
SRR21276041	2022-07-17	FALSE
SRR21276039	2022-07-20	TRUE
SRR21276038	2022-07-16	FALSE
SRR21276037	2022-07-27	TRUE
SRR21276036	2022-07-29	TRUE
SRR21276035	2022-07-16	FALSE
SRR21276034	2022-07-05	FALSE
SRR21276033	2022-07-27	TRUE
SRR21276032	2022-07-25	TRUE
SRR21276030	2022-07-27	TRUE
SRR21276028	2022-07-20	FALSE
SRR21276027	2022-07-25	TRUE
SRR21276026	2022-07-13	FALSE
SRR21276025	2022-07-09	FALSE
SRR21276024	2022-06-30	TRUE
SRR21276023	2022-07-16	TRUE
SRR21276022	2022-07-14	FALSE
SRR21276020	2022-07-16	FALSE
SRR21276018	2022-07-16	FALSE
SRR21276017	2022-07-01	FALSE
SRR21276016	2022-07-29	FALSE
SRR21276015	2022-07-20	TRUE
SRR21276014	2022-07-21	FALSE
SRR21276012	2022-07-09	FALSE
SRR21276011	2022-07-19	FALSE
SRR21276009	2022-07-20	FALSE
SRR21276007	2022-06-30	FALSE
SRR21276005	2022-07-28	FALSE
SRR21276004	2022-07-28	FALSE
SRR21276002	2022-07-14	TRUE
SRR21276000	2022-07-15	TRUE
SRR21275999	2022-07-17	TRUE
SRR21275998	2022-07-28	FALSE
SRR21275997	2022-07-10	FALSE
SRR21275996	2022-07-15	FALSE
SRR21275995	2022-07-17	FALSE
SRR21275994	2022-07-28	FALSE
SRR21275993	2022-07-27	FALSE
SRR21275992	2022-07-22	FALSE
SRR21275990	2022-07-29	FALSE
SRR21275989	2022-07-22	TRUE
SRR21275988	2022-07-18	FALSE
SRR21275987	2022-07-27	FALSE
SRR21275986	2022-07-23	FALSE
SRR21275985	2022-06-29	FALSE
SRR21275984	2022-07-18	FALSE
SRR21275983	2022-06-28	FALSE
SRR21275982	2022-07-07	FALSE
SRR21275981	2022-07-17	FALSE
SRR21275980	2022-07-23	TRUE
SRR21275979	2022-07-08	TRUE
SRR21275978	2022-07-27	FALSE
SRR21275977	2022-07-22	FALSE
SRR21275976	2022-07-20	FALSE
SRR21275975	2022-07-22	TRUE
SRR21275974	2022-07-17	FALSE
SRR21275973	2022-07-17	FALSE
SRR21275972	2022-07-14	FALSE
SRR21275971	2022-07-18	FALSE
SRR21275970	2022-07-30	FALSE
SRR21275969	2022-07-25	FALSE
SRR21275968	2022-07-23	TRUE
SRR21275967	2022-07-23	FALSE
SRR21275966	2022-07-17	FALSE
SRR21275965	2022-07-17	FALSE
SRR21275964	2022-07-18	FALSE
SRR21275963	2022-07-17	FALSE
SRR21275961	2022-07-18	FALSE
SRR21275960	2022-07-17	FALSE
SRR21275959	2022-07-19	TRUE
SRR21275957	2022-07-07	FALSE
SRR21275956	2022-07-08	FALSE
SRR21275955	2022-07-19	FALSE
SRR21275954	2022-07-09	FALSE
SRR21275953	2022-07-26	FALSE
SRR21275952	2022-07-18	FALSE
SRR21275951	2022-07-22	FALSE
SRR21275950	2022-07-04	FALSE
SRR21275949	2022-07-26	TRUE
SRR21275948	2022-07-25	FALSE
SRR21275947	2022-07-18	FALSE
SRR21275946	2022-07-07	FALSE
SRR21275945	2022-07-22	FALSE
SRR21275944	2022-07-07	FALSE
SRR21275943	2022-07-19	TRUE
SRR21275942	2022-06-28	TRUE
SRR21275941	2022-07-04	FALSE
SRR21275940	2022-07-12	FALSE
SRR21275939	2022-07-18	FALSE
SRR21275938	2022-07-14	FALSE
SRR21275937	2022-07-18	TRUE
SRR21275936	2022-07-19	TRUE
SRR21275935	2022-07-22	FALSE
SRR21275934	2022-07-31	FALSE
SRR21275933	2022-07-30	FALSE
SRR21275932	2022-07-15	FALSE
SRR21275931	2022-07-19	TRUE
SRR21275930	2022-07-30	FALSE
SRR21275929	2022-07-07	FALSE
SRR21275928	2022-07-14	TRUE
SRR21275927	2022-07-19	FALSE
SRR21275926	2022-07-14	FALSE
SRR21275925	2022-07-24	FALSE
SRR21275924	2022-07-07	TRUE
SRR21275923	2022-07-17	TRUE
SRR21275922	2022-07-13	TRUE
SRR21275921	2022-07-17	TRUE
SRR21275920	2022-07-09	FALSE
SRR21275919	2022-07-18	FALSE
SRR21275918	2022-07-22	FALSE
SRR21275917	2022-07-17	TRUE
SRR21275916	2022-07-18	TRUE
SRR21275915	2022-07-14	TRUE
SRR21275914	2022-07-23	FALSE
SRR21275913	2022-07-22	TRUE
SRR21275912	2022-07-09	FALSE
SRR21275911	2022-07-18	FALSE
SRR21275910	2022-07-16	TRUE
SRR21275909	2022-07-16	FALSE
SRR21275908	2022-07-21	TRUE
SRR21275907	2022-07-22	FALSE
SRR21275906	2022-07-17	TRUE
SRR21275905	2022-07-23	TRUE
SRR21275904	2022-07-09	FALSE
SRR21275903	2022-06-29	FALSE
SRR21275901	2022-07-19	TRUE
SRR21275900	2022-07-22	TRUE
SRR21275899	2022-07-07	FALSE
SRR21275898	2022-07-31	FALSE
SRR21275896	2022-07-08	FALSE
SRR21275893	2022-07-04	FALSE
SRR21275892	2022-07-30	FALSE
SRR21275891	2022-07-18	FALSE
SRR21275890	2022-07-11	FALSE
SRR21275889	2022-07-22	FALSE
SRR21275888	2022-07-23	TRUE
SRR21275887	2022-07-17	FALSE
SRR21275886	2022-07-25	FALSE
SRR21275885	2022-07-29	FALSE
SRR21275884	2022-07-30	FALSE
SRR21275883	2022-07-17	FALSE
SRR21275882	2022-07-17	FALSE
SRR21275880	2022-07-18	FALSE
SRR21275879	2022-07-31	FALSE
SRR21275878	2022-07-17	FALSE
SRR21275877	2022-07-29	FALSE
SRR21275876	2022-07-16	TRUE
SRR21275875	2022-07-19	FALSE
SRR21275874	2022-07-25	FALSE
SRR21275873	2022-07-22	FALSE
SRR21275872	2022-07-13	TRUE
SRR21275870	2022-07-14	FALSE
SRR21275869	2022-07-19	FALSE
SRR21275868	2022-07-29	FALSE
SRR21275867	2022-07-07	TRUE
SRR21275866	2022-07-17	FALSE
SRR21275865	2022-07-18	TRUE
SRR21275864	2022-07-22	TRUE
SRR21275863	2022-07-18	TRUE
SRR21275861	2022-07-29	FALSE
SRR21275860	2022-07-22	FALSE
SRR21275859	2022-07-13	FALSE
SRR21275858	2022-07-25	FALSE
SRR21275857	2022-07-07	FALSE
SRR21275856	2022-07-18	TRUE
SRR21275855	2022-07-30	FALSE
SRR21275854	2022-07-19	FALSE
SRR21275852	2022-07-12	FALSE
SRR21275851	2022-07-18	FALSE
SRR21275850	2022-07-29	TRUE
SRR21275848	2022-07-28	FALSE
SRR21275846	2022-07-22	TRUE
SRR21275845	2022-07-19	FALSE
SRR21275844	2022-07-12	FALSE
SRR21275843	2022-07-17	FALSE
SRR21275842	2022-07-23	FALSE
SRR21275841	2022-07-21	TRUE
SRR21275840	2022-07-30	TRUE
SRR21275838	2022-07-18	TRUE
SRR21275837	2022-07-29	FALSE
SRR21275836	2022-07-07	FALSE
SRR21275835	2022-07-20	FALSE
SRR21275834	2022-07-22	FALSE
SRR21275833	2022-07-31	FALSE
SRR21275832	2022-07-17	FALSE
SRR21275831	2022-07-25	FALSE
SRR21275830	2022-07-17	FALSE
SRR21275829	2022-07-19	TRUE
SRR21275826	2022-07-22	TRUE
SRR21275825	2022-07-25	TRUE
SRR21275824	2022-07-09	FALSE
SRR21275823	2022-07-13	FALSE
SRR21275822	2022-07-22	FALSE
SRR21275821	2022-07-22	FALSE
SRR21275820	2022-07-18	TRUE
SRR21275818	2022-07-26	FALSE
SRR21275817	2022-07-18	TRUE
SRR21275816	2022-07-18	FALSE
SRR21275815	2022-07-13	FALSE
SRR21275814	2022-07-07	FALSE
SRR21275813	2022-07-16	TRUE
SRR21275811	2022-07-16	TRUE
SRR21275810	2022-07-22	FALSE
SRR21275808	2022-07-17	FALSE
SRR21275807	2022-07-31	FALSE
SRR21275806	2022-06-30	TRUE
SRR21275805	2022-07-18	FALSE
SRR21275804	2022-07-23	TRUE
SRR21275803	2022-07-18	TRUE
SRR21275802	2022-07-05	FALSE
SRR21275801	2022-07-09	TRUE
SRR21275800	2022-07-14	TRUE
SRR21275799	2022-07-08	FALSE
SRR21275798	2022-07-17	FALSE
SRR21275797	2022-07-31	FALSE
SRR21275796	2022-07-19	TRUE
SRR21275794	2022-07-13	TRUE
SRR21275793	2022-07-14	FALSE
SRR21275792	2022-07-17	FALSE
SRR21275791	2022-07-18	TRUE
SRR21275790	2022-07-18	FALSE
SRR21275789	2022-06-29	TRUE
SRR21275788	2022-07-18	FALSE
SRR21275787	2022-07-16	FALSE
SRR21275786	2022-07-18	FALSE
SRR21275785	2022-07-17	FALSE
SRR21275784	2022-06-17	TRUE
SRR21275783	2022-07-09	FALSE
SRR21275782	2022-07-18	FALSE
SRR21275781	2022-07-30	FALSE
SRR21275780	2022-07-13	FALSE
SRR21275779	2022-07-13	FALSE
SRR21275778	2022-07-25	FALSE
SRR21275777	2022-07-23	FALSE
SRR21275776	2022-07-23	FALSE
SRR21275775	2022-07-07	TRUE
SRR21275774	2022-07-16	FALSE
SRR21275773	2022-07-17	TRUE
SRR21275772	2022-06-20	FALSE
SRR21275771	2022-07-23	FALSE
SRR21275770	2022-07-13	FALSE
SRR21275769	2022-07-18	TRUE
SRR21275768	2022-07-16	TRUE
SRR21275767	2022-07-08	TRUE
SRR21275766	2022-07-18	TRUE
SRR21275765	2022-07-22	FALSE
SRR21275764	2022-07-19	FALSE
SRR21275763	2022-07-17	FALSE
SRR21275762	2022-07-27	FALSE
SRR21275761	2022-07-19	FALSE
SRR21275760	2022-07-18	FALSE
SRR21275759	2022-07-18	FALSE
SRR21275758	2022-07-18	FALSE
SRR21275755	2022-07-29	FALSE
SRR21275754	2022-07-14	TRUE
SRR21275753	2022-07-22	TRUE
SRR21275752	2022-07-20	TRUE
SRR21275751	2022-07-21	FALSE
SRR21275750	2022-07-23	TRUE
SRR21275749	2022-07-19	FALSE
SRR21275748	2022-07-31	FALSE
SRR21275747	2022-07-26	FALSE
SRR21275746	2022-07-19	FALSE
SRR21275745	2022-07-07	TRUE
SRR21275744	2022-07-12	FALSE
SRR21275742	2022-07-25	FALSE
SRR21275741	2022-07-13	FALSE
SRR21275740	2022-07-25	FALSE
SRR21275739	2022-07-25	FALSE
SRR21275738	2022-07-23	FALSE
SRR21275737	2022-07-23	TRUE
SRR21275736	2022-07-29	FALSE
SRR21275734	2022-07-17	FALSE
SRR21275733	2022-07-23	FALSE
SRR21275732	2022-07-16	FALSE
SRR21275731	2022-07-18	FALSE
SRR21275730	2022-07-23	TRUE
SRR21275729	2022-07-31	FALSE
SRR21275728	2022-07-29	TRUE
SRR21275727	2022-07-23	FALSE
SRR21275726	2022-07-16	FALSE
SRR21275725	2022-07-31	FALSE
SRR21275723	2022-07-23	TRUE
SRR21275722	2022-07-07	TRUE
SRR21275720	2022-07-16	TRUE
SRR21275719	2022-07-18	TRUE
SRR21275718	2022-07-07	FALSE
SRR21275717	2022-07-22	TRUE
SRR21275716	2022-07-09	FALSE
SRR21275715	2022-07-19	TRUE
SRR21275714	2022-06-28	FALSE
SRR21275713	2022-07-22	FALSE
SRR21275712	2022-07-17	TRUE
SRR21275711	2022-07-31	FALSE
SRR21275710	2022-07-08	FALSE
SRR21275709	2022-07-17	TRUE
SRR21275708	2022-07-07	FALSE
SRR21275707	2022-07-27	FALSE
SRR21275706	2022-07-07	FALSE
SRR21275705	2022-07-23	FALSE
SRR21275704	2022-07-20	TRUE
SRR21275703	2022-07-23	TRUE
SRR21275702	2022-07-17	TRUE
SRR21275701	2022-07-16	TRUE
SRR21275700	2022-07-23	FALSE
SRR21275699	2022-07-18	TRUE
SRR21275698	2022-07-03	TRUE
SRR21275697	2022-07-17	TRUE
SRR21275696	2022-07-29	TRUE
SRR21275695	2022-07-18	FALSE
SRR21275694	2022-07-27	TRUE
SRR21275693	2022-07-31	FALSE
SRR21275692	2022-07-18	FALSE
SRR21275691	2022-07-22	TRUE
SRR21275690	2022-07-18	FALSE
SRR21275689	2022-07-19	TRUE
SRR21275688	2022-07-17	FALSE
SRR21275687	2022-07-26	FALSE
SRR21275686	2022-07-24	TRUE
SRR21275685	2022-07-07	FALSE
SRR21275684	2022-07-23	TRUE
SRR21275683	2022-07-22	TRUE
SRR21275682	2022-07-07	TRUE
SRR21275681	2022-07-07	TRUE
SRR21275680	2022-07-13	FALSE
SRR21275679	2022-07-18	FALSE
SRR21275678	2022-07-25	FALSE
SRR21275677	2022-07-25	FALSE
SRR21275676	2022-07-21	FALSE
SRR21275675	2022-07-18	TRUE
SRR21275674	2022-06-29	FALSE
SRR21275673	2022-07-31	TRUE
SRR21275672	2022-07-31	FALSE
SRR21275671	2022-07-18	FALSE
SRR21275669	2022-07-14	FALSE
SRR21275668	2022-07-18	TRUE
SRR21275667	2022-07-23	FALSE
SRR21275666	2022-07-31	FALSE
SRR21275665	2022-07-23	FALSE
SRR21275664	2022-07-07	FALSE
SRR21275663	2022-07-16	FALSE
SRR21275662	2022-07-17	TRUE
SRR21275661	2022-07-22	TRUE
SRR21275660	2022-07-10	FALSE
SRR21275659	2022-07-23	FALSE
SRR21275658	2022-07-19	FALSE
SRR21275657	2022-07-22	TRUE
SRR21275656	2022-07-09	TRUE
SRR21275655	2022-07-22	FALSE
SRR21275654	2022-07-13	FALSE
SRR21275653	2022-07-22	TRUE
SRR21275651	2022-07-16	FALSE
SRR21275650	2022-07-23	TRUE
SRR21275649	2022-07-29	FALSE
SRR21275648	2022-07-03	TRUE
SRR21275647	2022-07-18	FALSE
SRR21275646	2022-07-22	FALSE
SRR21275645	2022-07-23	TRUE
SRR21275644	2022-07-19	FALSE
SRR21275643	2022-07-07	FALSE
SRR21275642	2022-07-28	TRUE
SRR21275641	2022-07-22	FALSE
SRR21275640	2022-06-09	TRUE
SRR21275639	2022-07-11	FALSE
SRR21275638	2022-07-18	FALSE
SRR21275637	2022-07-07	FALSE
SRR21275636	2022-07-26	TRUE
SRR21275635	2022-07-17	FALSE
SRR21275634	2022-07-17	TRUE
SRR21275633	2022-07-19	FALSE
SRR21275632	2022-07-16	TRUE
SRR21275629	2022-07-19	FALSE
SRR21275628	2022-06-29	FALSE
SRR21275627	2022-07-25	FALSE
SRR21275625	2022-07-25	FALSE
SRR21275624	2022-07-18	FALSE
SRR21275622	2022-07-23	TRUE
SRR21275620	2022-07-18	FALSE
SRR21275619	2022-07-13	FALSE
SRR21275618	2022-07-26	FALSE
SRR21275617	2022-07-08	TRUE
SRR21275616	2022-06-24	FALSE
SRR21275615	2022-07-20	FALSE
SRR21275614	2022-07-26	FALSE
SRR21275613	2022-07-15	TRUE
SRR21275612	2022-07-25	FALSE
SRR21275611	2022-07-25	FALSE
SRR21275610	2022-07-13	TRUE
SRR21275609	2022-07-11	FALSE
SRR21275608	2022-07-25	FALSE
SRR21275607	2022-07-25	FALSE
SRR21275606	2022-06-27	FALSE
SRR21275605	2022-07-21	TRUE
SRR21275604	2022-07-12	FALSE
SRR21275603	2022-05-12	FALSE
SRR21275602	2022-06-27	FALSE
SRR21275601	2022-07-25	TRUE
SRR21275600	2022-07-10	FALSE
SRR21275599	2022-07-19	FALSE
SRR21275598	2022-07-25	TRUE
SRR21275597	2022-07-19	FALSE
SRR21275596	2022-07-05	FALSE
SRR21275595	2022-07-24	FALSE
SRR21275594	2022-07-04	FALSE
SRR21275593	2022-07-25	FALSE
SRR21275592	2022-07-10	FALSE
SRR21275591	2022-06-30	TRUE
SRR21275590	2022-07-09	FALSE
SRR21275589	2022-07-10	FALSE
SRR21275588	2022-07-01	TRUE
SRR21275587	2022-07-10	FALSE
SRR21275586	2022-07-21	TRUE
SRR21275585	2022-07-25	TRUE
SRR21275584	2022-07-15	FALSE
SRR21275583	2022-07-19	FALSE
SRR21275582	2022-07-11	FALSE
SRR21275581	2022-05-11	TRUE
SRR21275580	2022-05-12	FALSE
SRR21275579	2022-05-12	TRUE
SRR21275578	2022-07-10	TRUE
SRR21275577	2022-07-18	TRUE
SRR21275576	2022-07-12	FALSE
SRR21275575	2022-05-11	FALSE
SRR21275574	2022-07-20	FALSE
SRR21275573	2022-07-18	FALSE
SRR21275572	2022-05-09	FALSE
SRR21275571	2022-07-19	TRUE
SRR21275570	2022-07-13	TRUE
SRR21275569	2022-06-30	TRUE
SRR21275568	2022-06-30	FALSE
SRR21275567	2022-07-25	TRUE
SRR21275566	2022-05-10	TRUE
SRR21275565	2022-07-19	TRUE
SRR21275564	2022-07-20	FALSE
SRR21275563	2022-07-20	TRUE
SRR21275562	2022-06-28	FALSE
SRR21275561	2022-05-09	TRUE
SRR21275560	2022-05-13	FALSE
SRR21275559	2022-07-19	FALSE
SRR21275558	2022-06-30	FALSE
SRR21275557	2022-07-20	TRUE
SRR21275556	2022-07-15	FALSE
SRR21275555	2022-06-29	TRUE
SRR21275554	2022-05-11	FALSE
SRR21275553	2022-05-11	FALSE
SRR21275552	2022-07-05	FALSE
SRR21275551	2022-06-30	TRUE
SRR21275550	2022-07-19	TRUE
SRR21275549	2022-06-29	FALSE
SRR21275548	2022-07-01	FALSE
SRR21275547	2022-06-30	FALSE
SRR21275546	2022-07-16	TRUE
SRR21275545	2022-07-25	TRUE
SRR21275544	2022-07-15	FALSE
SRR21275543	2022-06-26	FALSE
SRR21275542	2022-07-01	FALSE
SRR21275541	2022-07-17	FALSE
SRR21275540	2022-07-19	FALSE
SRR21275539	2022-07-12	FALSE
SRR21275538	2022-07-20	TRUE
SRR21275537	2022-07-05	TRUE
SRR21275536	2022-07-20	TRUE
SRR21275535	2022-07-19	TRUE
SRR21275534	2022-07-21	FALSE
SRR21275533	2022-07-25	FALSE
SRR21275532	2022-07-12	FALSE
SRR21275531	2022-07-19	FALSE
SRR21275530	2022-07-03	TRUE
SRR21275529	2022-07-25	FALSE
SRR21275528	2022-06-24	FALSE
SRR21275527	2022-07-15	TRUE
SRR21275526	2022-06-29	FALSE
SRR21275525	2022-07-19	TRUE
SRR21275524	2022-07-08	TRUE
SRR21275523	2022-07-19	FALSE
SRR21275522	2022-07-19	FALSE
SRR21275521	2022-07-21	FALSE
SRR21275520	2022-05-12	TRUE
SRR21275519	2022-06-30	FALSE
SRR21275518	2022-05-11	FALSE
SRR21275517	2022-07-20	TRUE
SRR21275516	2022-05-07	TRUE
SRR21275515	2022-07-18	TRUE
SRR21275514	2022-07-11	TRUE
SRR21275513	2022-05-11	FALSE
SRR21275512	2022-07-25	TRUE
SRR21275511	2022-07-19	TRUE
SRR21275510	2022-06-24	FALSE
SRR21275509	2022-05-13	FALSE
SRR21275508	2022-07-26	FALSE
SRR21275507	2022-07-25	FALSE
SRR21275506	2022-06-24	TRUE
SRR21275505	2022-06-30	FALSE
SRR21275504	2022-05-11	FALSE
SRR21275503	2022-07-19	FALSE
SRR21275502	2022-05-11	FALSE
SRR21275501	2022-06-27	FALSE
SRR21275500	2022-05-10	TRUE
SRR21275499	2022-07-22	TRUE
SRR21275498	2022-07-21	FALSE
SRR21275497	2022-05-11	TRUE
SRR21275496	2022-05-09	TRUE
SRR21275495	2022-05-04	FALSE
SRR21275494	2022-06-30	TRUE
SRR21275493	2022-07-21	FALSE
SRR21275492	2022-07-19	TRUE
SRR21275491	2022-07-26	FALSE
SRR21275490	2022-05-11	TRUE
SRR21275489	2022-07-14	FALSE
SRR21275488	2022-07-26	FALSE
SRR21275487	2022-07-13	FALSE
SRR21275486	2022-07-22	FALSE
SRR21275485	2022-07-14	FALSE
SRR21275484	2022-07-13	FALSE
SRR21275483	2022-07-21	FALSE
SRR21275482	2022-07-22	FALSE
SRR21275481	2022-07-15	TRUE
SRR21275480	2022-07-25	TRUE
SRR21275479	2022-07-18	TRUE
SRR21275478	2022-07-10	FALSE
SRR21275477	2022-07-01	FALSE
SRR21275476	2022-07-26	TRUE
SRR21275475	2022-07-16	TRUE
SRR21275474	2022-07-05	TRUE
SRR21275473	2022-07-21	TRUE
SRR21275472	2022-07-13	TRUE
SRR21275471	2022-06-29	TRUE
SRR21275470	2022-06-23	FALSE
SRR21275469	2022-07-06	FALSE
SRR21275468	2022-07-01	FALSE
SRR21275467	2022-07-15	FALSE
SRR21275466	2022-07-10	TRUE
SRR21275465	2022-07-19	TRUE
SRR21275464	2022-07-09	TRUE
SRR21275463	2022-07-11	TRUE
SRR21275462	2022-07-19	FALSE
SRR21275461	2022-07-19	FALSE
SRR21275460	2022-07-26	TRUE
SRR21275459	2022-07-26	TRUE
SRR21275458	2022-07-21	TRUE
SRR21275457	2022-07-09	TRUE
SRR21275456	2022-07-05	TRUE
SRR21275455	2022-05-11	FALSE
SRR21275454	2022-07-04	FALSE
SRR21275453	2022-05-12	TRUE
SRR21275452	2022-07-19	FALSE
SRR21275451	2022-07-14	FALSE
SRR21275450	2022-05-12	FALSE
SRR21275449	2022-07-26	TRUE
SRR21275448	2022-05-11	TRUE
SRR21275447	2022-05-06	TRUE
SRR21275446	2022-07-18	TRUE
SRR21275445	2022-07-26	FALSE
SRR21275444	2022-07-19	FALSE
SRR21275443	2022-05-11	FALSE
SRR21275442	2022-07-20	FALSE
SRR21275441	2022-06-29	FALSE
SRR21275440	2022-07-09	TRUE
SRR21275439	2022-07-19	FALSE
SRR21275438	2022-07-26	TRUE
SRR21275437	2022-06-27	FALSE
SRR21275436	2022-05-12	TRUE
SRR21275435	2022-06-29	TRUE
SRR21275434	2022-05-12	FALSE
SRR21275433	2022-05-11	TRUE
SRR21275432	2022-07-22	FALSE
SRR21275431	2022-07-26	FALSE
SRR21275430	2022-06-24	FALSE
SRR21275429	2022-07-09	FALSE
SRR21275428	2022-05-11	FALSE
SRR21275427	2022-07-14	FALSE
SRR21275426	2022-05-06	TRUE
SRR21275425	2022-05-11	FALSE
SRR21275424	2022-07-19	TRUE
SRR21275423	2022-07-26	TRUE
SRR21275422	2022-05-11	TRUE
SRR21275421	2022-05-04	FALSE
SRR21275420	2022-07-09	FALSE
SRR21275419	2022-05-09	FALSE
SRR21275418	2022-05-11	TRUE
SRR21275417	2022-05-10	TRUE
SRR21275416	2022-05-09	TRUE
SRR21275415	2022-05-11	TRUE
SRR21275414	2022-07-20	FALSE
SRR21275413	2022-05-11	FALSE
SRR21275412	2022-07-11	FALSE
SRR21275411	2022-07-05	TRUE
SRR21275410	2022-07-19	FALSE
SRR21275409	2022-05-12	FALSE
SRR21275408	2022-05-12	TRUE
SRR21275407	2022-07-19	TRUE
SRR21275406	2022-06-29	FALSE
SRR21275405	2022-05-09	FALSE
SRR21275404	2022-05-12	TRUE
SRR21275403	2022-07-19	FALSE
SRR21275402	2022-05-14	FALSE
SRR21275401	2022-06-29	FALSE
SRR21275400	2022-07-26	TRUE
SRR21275399	2022-07-19	TRUE
SRR21275398	2022-05-11	FALSE
SRR21275397	2022-05-11	TRUE
SRR21275396	2022-07-10	TRUE
SRR21275395	2022-07-20	FALSE
SRR21275394	2022-07-10	FALSE
SRR21275393	2022-07-19	FALSE
SRR21275392	2022-07-25	FALSE
SRR21275391	2022-07-20	TRUE
SRR21275390	2022-07-26	FALSE
SRR21275389	2022-06-30	FALSE
SRR21275388	2022-07-15	TRUE
SRR21275387	2022-05-13	FALSE
SRR21275386	2022-07-20	FALSE
SRR21275385	2022-07-13	FALSE
SRR21275384	2022-07-20	FALSE
SRR21275383	2022-07-24	FALSE
SRR21275382	2022-07-19	FALSE
SRR21275381	2022-07-19	FALSE
SRR21275380	2022-07-01	TRUE
SRR21275379	2022-07-26	FALSE
SRR21275378	2022-07-19	TRUE
SRR21275377	2022-07-22	FALSE
SRR21275376	2022-05-08	TRUE
SRR21275375	2022-06-29	TRUE
SRR21275374	2022-05-11	FALSE
SRR21275373	2022-06-30	FALSE
SRR21275372	2022-07-08	FALSE
SRR21275371	2022-07-19	FALSE
SRR21275370	2022-07-10	FALSE
SRR21275369	2022-07-26	FALSE
SRR21275368	2022-07-20	TRUE
SRR21275367	2022-06-29	FALSE
SRR21275366	2022-07-19	FALSE
SRR21275365	2022-07-21	TRUE
SRR21275364	2022-07-22	FALSE
SRR21275363	2022-07-26	TRUE
SRR21275362	2022-05-12	FALSE
SRR21275361	2022-07-12	TRUE
SRR21275360	2022-05-06	FALSE
SRR21275359	2022-07-07	FALSE
SRR21275358	2022-07-11	TRUE
SRR21275357	2022-06-29	TRUE
SRR21275356	2022-07-17	FALSE
SRR21275355	2022-07-26	FALSE
SRR21275354	2022-05-09	FALSE
SRR21275353	2022-07-13	TRUE
SRR21275352	2022-07-25	TRUE
SRR21275351	2022-07-11	FALSE
SRR21275350	2022-05-05	TRUE
SRR21275349	2022-07-23	FALSE
SRR21275348	2022-07-14	FALSE
SRR21275347	2022-07-15	FALSE
SRR21275346	2022-07-12	FALSE
SRR21275345	2022-07-19	FALSE
SRR21275344	2022-07-18	FALSE
SRR21275343	2022-07-19	FALSE
SRR21275342	2022-07-26	FALSE
SRR21275341	2022-07-15	TRUE
SRR21275340	2022-05-11	TRUE
SRR21275339	2022-05-07	TRUE
SRR21275338	2022-07-09	TRUE
SRR21275337	2022-07-19	FALSE
SRR21275336	2022-07-13	TRUE
SRR21275335	2022-07-26	TRUE
SRR21275334	2022-06-29	FALSE
SRR21275333	2022-07-16	TRUE
SRR21275332	2022-07-17	FALSE
SRR21275331	2022-05-12	TRUE
SRR21275330	2022-05-09	FALSE
SRR21275329	2022-07-01	FALSE
SRR21275328	2022-07-19	FALSE
SRR21275327	2022-07-09	TRUE
SRR21275326	2022-07-14	FALSE
SRR21275325	2022-05-11	FALSE
SRR21275324	2022-07-05	FALSE
SRR21275323	2022-07-05	FALSE
SRR21275322	2022-07-25	FALSE
SRR21275321	2022-07-04	FALSE
SRR21275320	2022-05-10	FALSE
SRR21275319	2022-07-15	TRUE
SRR21275318	2022-07-06	TRUE
SRR21275317	2022-05-09	TRUE
SRR21275316	2022-05-12	TRUE
SRR21275315	2022-07-15	FALSE
SRR21275314	2022-07-25	FALSE
SRR21275313	2022-06-29	FALSE
SRR21275312	2022-07-19	FALSE
SRR21275311	2022-05-13	TRUE
SRR21275310	2022-05-11	FALSE
SRR21275309	2022-05-06	FALSE
SRR21275308	2022-07-11	FALSE
SRR21275307	2022-07-26	TRUE
SRR21275306	2022-07-11	TRUE
SRR21275305	2022-07-19	FALSE
SRR21275304	2022-05-09	FALSE
SRR21275303	2022-07-21	FALSE
SRR21275302	2022-05-09	TRUE
SRR21275301	2022-07-25	FALSE
SRR21275300	2022-07-19	FALSE
SRR21275299	2022-05-10	FALSE
SRR21275298	2022-05-09	FALSE
SRR21275297	2022-07-15	TRUE
SRR21275296	2022-07-26	FALSE
SRR21275295	2022-07-26	FALSE
SRR21275294	2022-07-19	FALSE
SRR21275293	2022-07-17	FALSE
SRR21275292	2022-07-15	FALSE
SRR21275291	2022-07-19	FALSE
SRR21275290	2022-07-19	FALSE
SRR21275289	2022-07-13	FALSE
SRR21275288	2022-07-08	FALSE
SRR21275287	2022-07-19	TRUE
SRR21275286	2022-07-19	TRUE
SRR21275285	2022-07-19	TRUE
SRR21275284	2022-07-17	FALSE
SRR21275283	2022-07-17	FALSE
SRR21275282	2022-07-26	FALSE
SRR21275281	2022-06-30	FALSE
SRR21275280	2022-07-19	FALSE
SRR21275279	2022-07-19	FALSE
SRR21275278	2022-07-26	FALSE
SRR21275277	2022-07-25	TRUE
SRR21275276	2022-06-30	FALSE
SRR21275275	2022-07-26	FALSE
SRR21275274	2022-07-25	FALSE
SRR21275273	2022-06-26	TRUE
SRR21275272	2022-06-27	TRUE
SRR21275271	2022-07-26	FALSE
SRR21275270	2022-07-11	TRUE
SRR21275269	2022-07-19	FALSE
SRR21275268	2022-07-18	FALSE
SRR21275267	2022-06-29	FALSE
SRR21275266	2022-06-29	FALSE
SRR21275265	2022-07-01	FALSE
SRR21275264	2022-07-25	FALSE
SRR21275263	2022-07-19	TRUE
SRR21275262	2022-07-20	FALSE
SRR21275261	2022-05-06	FALSE
SRR21275260	2022-07-18	TRUE
SRR21275259	2022-07-14	FALSE
SRR21275258	2022-07-25	FALSE
SRR21275257	2022-07-25	FALSE
SRR21275256	2022-07-19	TRUE
SRR21275255	2022-07-26	TRUE
SRR21275254	2022-05-11	FALSE
SRR21275253	2022-05-12	FALSE
SRR21275252	2022-07-26	TRUE
SRR21275251	2022-07-25	TRUE
SRR21275250	2022-07-21	TRUE
SRR21275249	2022-07-09	FALSE
SRR21275248	2022-07-19	TRUE
SRR21275247	2022-05-11	TRUE
SRR21275246	2022-05-04	TRUE
SRR21275245	2022-05-12	TRUE
SRR21275244	2022-07-26	FALSE
SRR21275243	2022-05-11	FALSE
SRR21275242	2022-06-30	FALSE
SRR21275241	2022-05-12	TRUE
SRR21275240	2022-05-11	FALSE
SRR21275239	2022-07-19	FALSE
SRR21275238	2022-07-20	FALSE
SRR21275237	2022-05-10	FALSE
SRR21275236	2022-05-11	FALSE
SRR21275235	2022-07-09	FALSE
SRR21275234	2022-07-22	TRUE
SRR21275233	2022-07-15	FALSE
SRR21275232	2022-05-07	FALSE
SRR21275231	2022-07-08	FALSE
SRR21275230	2022-05-11	FALSE
SRR21275229	2022-07-01	TRUE
SRR21275228	2022-07-15	FALSE
SRR21275227	2022-05-11	TRUE
SRR21275226	2022-05-11	FALSE
SRR21275225	2022-05-11	FALSE
SRR21275224	2022-07-11	TRUE
SRR21275223	2022-07-11	FALSE
SRR21275222	2022-05-09	FALSE
SRR21275221	2022-07-21	TRUE
SRR21275220	2022-07-15	FALSE
SRR21275219	2022-07-18	TRUE
SRR21275218	2022-06-29	TRUE
SRR21275217	2022-07-01	FALSE
SRR21275216	2022-07-12	TRUE
SRR21275215	2022-07-19	FALSE
SRR21275214	2022-07-12	TRUE
SRR21275213	2022-05-07	TRUE
SRR21275212	2022-07-20	TRUE
SRR21275211	2022-07-19	FALSE
SRR21275210	2022-07-13	FALSE
SRR21275209	2022-07-19	FALSE
SRR21275208	2022-07-01	FALSE
SRR21275207	2022-07-19	FALSE
SRR21275206	2022-07-15	FALSE
SRR21275205	2022-07-12	FALSE
SRR21275204	2022-06-29	TRUE
SRR21275203	2022-07-24	FALSE
SRR21275202	2022-05-11	FALSE
SRR21275201	2022-07-15	TRUE
SRR21275200	2022-07-19	FALSE
SRR21275199	2022-07-13	FALSE
SRR21275198	2022-07-26	FALSE
SRR21275197	2022-07-11	FALSE
SRR21275196	2022-07-15	FALSE
SRR21275195	2022-06-27	TRUE
SRR21275194	2022-06-30	FALSE
SRR21275193	2022-07-06	FALSE
SRR21275192	2022-07-25	FALSE
SRR21275191	2022-07-05	FALSE
SRR21275190	2022-07-19	FALSE
SRR21275189	2022-07-05	TRUE
SRR21275188	2022-07-01	FALSE
SRR21275187	2022-07-25	FALSE
SRR21275186	2022-07-05	FALSE
SRR21275185	2022-07-21	FALSE
SRR21275184	2022-07-20	TRUE
SRR21275183	2022-07-26	FALSE
SRR21275182	2022-07-10	FALSE
SRR21275181	2022-07-05	TRUE
SRR21275180	2022-07-05	FALSE
SRR21275179	2022-07-14	TRUE
SRR21275178	2022-07-15	TRUE
SRR21275177	2022-07-15	TRUE
SRR21275176	2022-07-21	FALSE
SRR21275175	2022-07-26	TRUE
SRR21275174	2022-07-15	TRUE
SRR21275173	2022-07-21	FALSE
SRR21275172	2022-07-15	FALSE
SRR21275171	2022-06-30	TRUE
SRR21275170	2022-07-19	FALSE
SRR21275169	2022-07-10	TRUE
SRR21275168	2022-07-15	FALSE
SRR21275167	2022-07-18	FALSE
SRR21275166	2022-07-19	FALSE
SRR21275165	2022-07-25	TRUE
SRR21275164	2022-07-26	FALSE
SRR21275163	2022-07-18	TRUE
SRR21275162	2022-07-01	FALSE
SRR21274710	2021-11-05	FALSE
SRR21274709	2021-11-05	FALSE
SRR21274708	2021-11-07	FALSE
SRR21274707	2021-11-05	TRUE
SRR21274706	2021-11-05	FALSE
SRR21274705	2021-11-06	FALSE
SRR21274704	2021-11-07	FALSE
SRR21274703	2021-11-05	FALSE
SRR21274702	2021-11-06	FALSE
SRR21274701	2021-11-05	TRUE
SRR21274700	2021-11-08	TRUE
SRR21274699	2021-11-05	TRUE
SRR21274698	2021-11-05	FALSE
SRR21274697	2021-11-07	TRUE
SRR21274696	2021-11-05	TRUE
SRR21274695	2021-11-06	FALSE
SRR21274694	2021-11-05	FALSE
SRR21274693	2021-11-05	FALSE
SRR21274692	2021-11-05	FALSE
SRR21274691	2021-11-07	FALSE
SRR21274690	2021-11-04	FALSE
SRR21274689	2021-11-05	FALSE
SRR21274688	2021-11-12	FALSE
SRR21274687	2021-11-12	FALSE
SRR21274686	2021-11-12	FALSE
SRR21274685	2021-11-12	FALSE
SRR21274684	2021-11-12	FALSE
SRR21274683	2021-11-12	FALSE
SRR21274682	2021-11-12	TRUE
SRR21274681	2021-11-13	TRUE
SRR21274680	2021-11-12	FALSE
SRR21274679	2021-11-13	FALSE
SRR21274678	2021-11-13	TRUE
SRR21274677	2021-11-12	FALSE
SRR21274676	2021-11-13	FALSE
SRR21274675	2021-11-13	FALSE
SRR21274674	2021-11-12	FALSE
SRR21274673	2021-11-12	FALSE
SRR21274672	2021-11-13	FALSE
SRR21274671	2021-11-12	FALSE
SRR21274670	2021-11-12	TRUE
SRR21274669	2021-11-13	FALSE
SRR21274668	2021-11-12	FALSE
SRR21274667	2021-11-12	FALSE
SRR21274666	2021-11-12	TRUE
SRR21274665	2021-11-12	TRUE
SRR21274664	2021-11-13	FALSE
SRR21274663	2021-11-12	TRUE
SRR21274662	2021-11-13	TRUE
SRR21274661	2021-11-13	TRUE
SRR21274660	2021-11-13	FALSE
SRR21274659	2021-11-13	FALSE
SRR21274658	2021-11-12	FALSE
SRR21274657	2021-11-12	TRUE
SRR21274656	2021-11-06	TRUE
SRR21274655	2021-11-06	FALSE
SRR21274654	2021-11-06	TRUE
SRR21274653	2021-11-06	FALSE
SRR21274652	2021-11-06	TRUE
SRR21274651	2021-11-06	FALSE
SRR21274650	2021-11-06	FALSE
SRR21274649	2021-11-06	FALSE
SRR21274648	2021-11-06	FALSE
SRR21274647	2021-11-06	FALSE
SRR21274646	2021-11-06	TRUE
SRR21274645	2021-11-06	TRUE
SRR21274644	2021-11-06	FALSE
SRR21274643	2021-11-06	TRUE
SRR21274642	2021-11-06	TRUE
SRR21274641	2021-11-06	FALSE
SRR21274640	2021-11-06	TRUE
SRR21274639	2021-11-06	TRUE
SRR21274638	2021-11-06	TRUE
SRR21274637	2021-11-06	TRUE
SRR21274636	2021-11-05	TRUE
SRR21274635	2021-11-06	TRUE
SRR21274634	2021-11-05	FALSE
SRR21274633	2021-11-06	TRUE
SRR21274632	2021-11-06	FALSE
SRR21274631	2021-11-06	TRUE
SRR21274630	2021-11-06	FALSE
SRR21274629	2021-11-06	FALSE
SRR21274628	2021-11-06	TRUE
SRR21274627	2021-11-06	FALSE
SRR21274626	2021-11-06	FALSE
SRR21274625	2021-11-06	FALSE
SRR21274624	2021-11-06	FALSE
SRR21274623	2021-11-06	FALSE
SRR21274622	2021-11-06	TRUE
SRR21274621	2021-11-06	FALSE
SRR21274620	2021-11-06	FALSE
SRR21274619	2021-11-06	FALSE
SRR21274618	2021-11-06	TRUE
SRR21274617	2021-11-06	TRUE
SRR21274616	2021-11-06	FALSE
SRR21274615	2021-11-06	TRUE
SRR21274614	2021-11-06	FALSE
SRR21274613	2021-11-06	FALSE
SRR21274612	2021-11-06	TRUE
SRR21274611	2021-11-06	TRUE
SRR21274610	2021-11-06	TRUE
SRR21274609	2021-11-06	FALSE
SRR21274608	2021-11-06	FALSE
SRR21274607	2021-11-06	TRUE
SRR21274606	2021-11-06	TRUE
SRR21274605	2021-11-06	TRUE
SRR21274604	2021-11-06	FALSE
SRR21274603	2021-11-06	FALSE
SRR21274602	2021-11-06	FALSE
SRR21274601	2021-11-06	TRUE
SRR21274600	2021-11-06	FALSE
SRR21274599	2021-11-06	TRUE
SRR21274598	2021-11-05	FALSE
SRR21274597	2021-11-06	FALSE
SRR21274596	2021-11-06	TRUE
SRR21274595	2021-11-06	FALSE
SRR21274594	2021-11-06	FALSE
SRR21274593	2021-11-06	FALSE
SRR21274592	2021-11-06	FALSE
SRR21274591	2021-11-07	TRUE
SRR21274590	2021-11-06	FALSE
SRR21274589	2021-11-06	FALSE
SRR21274588	2021-11-06	TRUE
SRR21274587	2021-11-07	TRUE
SRR21274586	2021-11-06	TRUE
SRR21274585	2021-11-06	FALSE
SRR21274584	2021-11-06	TRUE
SRR21274583	2021-11-07	TRUE
SRR21274582	2021-11-06	FALSE
SRR21274581	2021-11-06	FALSE
SRR21274580	2021-11-06	TRUE
SRR21274579	2021-11-07	TRUE
SRR21274578	2021-11-07	FALSE
SRR21274577	2021-11-06	FALSE
SRR21274576	2021-11-06	FALSE
SRR21274575	2021-11-06	FALSE
SRR21274574	2021-11-06	TRUE
SRR21274573	2021-11-07	FALSE
SRR21274572	2021-11-07	FALSE
SRR21274571	2021-11-06	FALSE
SRR21274570	2021-11-07	FALSE
SRR21274569	2021-11-07	FALSE
SRR21274568	2021-11-06	FALSE
SRR21274567	2021-11-06	TRUE
SRR21274566	2021-11-07	TRUE
SRR21274565	2021-11-07	TRUE
SRR21274564	2021-11-07	TRUE
SRR21274563	2021-11-06	TRUE
SRR21274562	2021-11-06	FALSE
SRR21274561	2021-11-07	FALSE
SRR21274560	2021-11-08	TRUE
SRR21274559	2021-11-08	TRUE
SRR21274558	2021-11-10	FALSE
SRR21274557	2021-11-10	FALSE
SRR21274556	2021-11-10	TRUE
SRR21274555	2021-11-10	TRUE
SRR21274554	2021-11-08	FALSE
SRR21274553	2021-11-06	FALSE
SRR21274552	2021-11-08	FALSE
SRR21274551	2021-11-07	FALSE
SRR21274550	2021-11-11	FALSE
SRR21274549	2021-11-10	TRUE
SRR21274548	2021-11-10	FALSE
SRR21274547	2021-11-10	FALSE
SRR21274546	2021-11-11	FALSE
SRR21274545	2021-11-08	FALSE
SRR21274544	2021-11-08	FALSE
SRR21274543	2021-11-11	TRUE
SRR21274542	2021-11-11	TRUE
SRR21274541	2021-11-10	FALSE
SRR21274540	2021-11-06	FALSE
SRR21274539	2021-11-07	FALSE
SRR21274538	2021-11-11	FALSE
SRR21274537	2021-11-08	FALSE
SRR21274536	2021-11-07	TRUE
SRR21274535	2021-11-10	TRUE
SRR21274534	2021-11-11	FALSE
SRR21274533	2021-11-10	FALSE
SRR21274532	2021-11-06	FALSE
SRR21274531	2021-11-11	TRUE
SRR21274530	2021-11-07	FALSE
SRR21274529	2021-11-11	FALSE
SRR21274528	2021-11-11	FALSE
SRR21274527	2021-11-11	FALSE
SRR21274526	2021-11-11	FALSE
SRR21274525	2021-11-11	FALSE
SRR21274524	2021-11-11	FALSE
SRR21274523	2021-11-11	FALSE
SRR21274522	2021-11-06	FALSE
SRR21274521	2021-11-10	FALSE
SRR21274520	2021-11-11	TRUE
SRR21274519	2021-11-11	FALSE
SRR21274518	2021-11-10	FALSE
SRR21274517	2021-11-11	TRUE
SRR21274516	2021-11-10	FALSE
SRR21274515	2021-11-11	TRUE
SRR21274514	2021-11-11	FALSE
SRR21274513	2021-11-11	FALSE
SRR21274512	2021-11-07	FALSE
SRR21274511	2021-11-10	FALSE
SRR21274510	2021-11-11	TRUE
SRR21274509	2021-11-11	FALSE
SRR21274508	2021-11-11	TRUE
SRR21274507	2021-11-11	FALSE
SRR21274506	2021-11-11	TRUE
SRR21274505	2021-11-11	FALSE
SRR21274504	2021-11-11	FALSE
SRR21274503	2021-11-10	TRUE
SRR21274502	2021-11-11	FALSE
SRR21274501	2021-11-10	TRUE
SRR21274500	2021-11-11	FALSE
SRR21274499	2021-11-11	FALSE
SRR21274498	2021-11-11	FALSE
SRR21274497	2021-11-11	FALSE
SRR21274496	2021-11-11	FALSE
SRR21274495	2021-11-11	TRUE
SRR21274494	2021-11-12	FALSE
SRR21274493	2021-11-11	FALSE
SRR21274492	2021-11-11	FALSE
SRR21274491	2021-11-11	TRUE
SRR21274490	2021-11-11	TRUE
SRR21274489	2021-11-11	FALSE
SRR21274488	2021-11-11	FALSE
SRR21274487	2021-11-11	TRUE
SRR21274486	2021-11-11	FALSE
SRR21274485	2021-11-11	TRUE
SRR21274484	2021-11-12	FALSE
SRR21274483	2021-11-11	FALSE
SRR21274482	2021-11-11	TRUE
SRR21274481	2021-11-12	TRUE
SRR21274480	2021-11-11	FALSE
SRR21274479	2021-11-12	FALSE
SRR21274478	2021-11-11	FALSE
SRR21274477	2021-11-09	FALSE
SRR21274476	2021-11-11	TRUE
SRR21274475	2021-11-12	FALSE
SRR21274474	2021-11-12	TRUE
SRR21274473	2021-11-12	FALSE
SRR21274472	2021-11-11	TRUE
SRR21274471	2021-11-12	FALSE
SRR21274470	2021-11-11	FALSE
SRR21274469	2021-11-11	FALSE
SRR21274468	2021-11-12	TRUE
SRR21274467	2021-11-12	FALSE
SRR21274466	2021-11-12	TRUE
SRR21274465	2021-11-11	FALSE
SRR21274464	2021-11-11	FALSE
SRR21274463	2021-11-12	TRUE
SRR21274462	2021-11-10	FALSE
SRR21274461	2021-11-12	FALSE
SRR21274460	2021-11-10	FALSE
SRR21274459	2021-11-12	FALSE
SRR21274458	2021-11-10	FALSE
SRR21274457	2021-11-12	FALSE
SRR21274456	2021-11-12	TRUE
SRR21274455	2021-11-11	FALSE
SRR21274454	2021-11-12	FALSE
SRR21274453	2021-11-12	TRUE
SRR21274452	2021-11-12	FALSE
SRR21274451	2021-11-12	FALSE
SRR21274450	2021-11-11	TRUE
SRR21274449	2021-11-11	FALSE
SRR21274448	2021-11-11	FALSE
SRR21274447	2021-11-11	FALSE
SRR21274446	2021-11-12	FALSE
SRR21274445	2021-11-12	FALSE
SRR21274444	2021-11-11	TRUE
SRR21274443	2021-11-12	FALSE
SRR21274442	2021-11-11	FALSE
SRR21274441	2021-11-12	FALSE
SRR21274440	2021-11-12	TRUE
SRR21274439	2021-11-06	FALSE
SRR21274438	2021-11-12	FALSE
SRR21274437	2021-11-12	TRUE
SRR21274436	2021-11-12	TRUE
SRR21274435	2021-11-11	FALSE
SRR21274434	2021-11-12	FALSE
SRR21274433	2021-11-12	FALSE
SRR21274432	2021-11-11	TRUE
SRR21274431	2021-11-10	FALSE
SRR21274430	2021-11-06	TRUE
SRR21274429	2021-11-07	TRUE
SRR21274428	2021-11-10	FALSE
SRR21274427	2021-11-10	FALSE
SRR21274426	2021-11-10	TRUE
SRR21274425	2021-11-07	TRUE
SRR21274424	2021-11-10	FALSE
SRR21274423	2021-11-07	FALSE
SRR21274422	2021-11-11	FALSE
SRR21274421	2021-11-07	TRUE
SRR21274420	2021-11-07	FALSE
SRR21274419	2021-11-07	FALSE
SRR21274418	2021-11-07	FALSE
SRR21274417	2021-11-11	TRUE
SRR21274416	2021-11-10	TRUE
SRR21274415	2021-11-11	TRUE
SRR21274414	2021-11-06	FALSE
SRR21274413	2021-11-07	FALSE
SRR21274412	2021-11-08	TRUE
SRR21274411	2021-11-11	TRUE
SRR21274410	2021-11-11	FALSE
SRR21274409	2021-11-11	FALSE
SRR21274408	2021-11-11	FALSE
SRR21274407	2021-11-07	FALSE
SRR21274406	2021-11-11	TRUE
SRR21274405	2021-11-11	FALSE
SRR21274404	2021-11-11	FALSE
SRR21274403	2021-11-11	TRUE
SRR21274402	2021-11-11	FALSE
SRR21274401	2021-11-11	FALSE
SRR21274400	2021-11-11	FALSE
SRR21274399	2021-11-11	FALSE
SRR21274398	2021-11-11	FALSE
SRR21274397	2021-11-11	FALSE
SRR21274396	2021-11-11	TRUE
SRR21274395	2021-11-11	FALSE
SRR21274394	2021-11-11	FALSE
SRR21274393	2021-11-06	TRUE
SRR21274392	2021-11-09	TRUE
SRR21274391	2021-11-11	FALSE
SRR21274390	2021-11-11	TRUE
SRR21274389	2021-11-11	TRUE
SRR21274388	2021-11-11	FALSE
SRR21274387	2021-11-11	FALSE
SRR21274386	2021-11-10	TRUE
SRR21274385	2021-11-11	FALSE
SRR21274384	2021-11-11	FALSE
SRR21274383	2021-11-06	FALSE
SRR21274382	2021-11-10	FALSE
SRR21274381	2021-11-11	FALSE
SRR21274380	2021-11-11	FALSE
SRR21274379	2021-11-11	TRUE
SRR21274367	2021-11-06	FALSE
SRR21274366	2021-11-05	TRUE
SRR21274365	2021-11-05	TRUE
SRR21274364	2021-11-07	FALSE
SRR21274363	2021-11-06	FALSE
SRR21274362	2021-11-07	FALSE
SRR21274361	2021-11-05	FALSE
SRR21274360	2021-11-04	FALSE
SRR21274359	2021-11-06	TRUE
SRR21274358	2021-11-05	FALSE
SRR21274357	2021-11-05	TRUE
SRR21274356	2021-11-05	FALSE
SRR21274355	2021-11-07	TRUE
SRR21274354	2021-11-06	FALSE
SRR21274353	2021-11-01	FALSE
SRR21274352	2021-11-05	FALSE
SRR21274351	2021-11-04	TRUE
SRR21274350	2021-11-06	FALSE
SRR21274348	2021-11-05	FALSE
SRR21274347	2021-11-06	FALSE
SRR21274346	2021-11-11	FALSE
SRR21274345	2021-11-11	FALSE
SRR21274344	2021-11-11	TRUE
SRR21274343	2021-11-11	TRUE
SRR21274342	2021-11-11	FALSE
SRR21274341	2021-11-11	TRUE
SRR21274340	2021-11-11	TRUE
SRR21274339	2021-11-11	FALSE
SRR21274338	2021-11-11	TRUE
SRR21274337	2021-11-11	FALSE
SRR21274336	2021-11-11	TRUE
SRR21274335	2021-11-11	FALSE
SRR21274334	2021-11-11	FALSE
SRR21274333	2021-11-11	FALSE
SRR21274332	2021-11-11	FALSE
SRR21274331	2021-11-11	FALSE
SRR21274330	2021-11-11	FALSE
SRR21274329	2021-11-11	FALSE
SRR21274328	2021-11-11	FALSE
SRR21274327	2021-11-09	FALSE
SRR21274326	2021-11-11	FALSE
SRR21274325	2021-11-11	FALSE
SRR21274324	2021-11-11	TRUE
SRR21274323	2021-11-11	TRUE
SRR21274322	2021-11-11	FALSE
SRR21274321	2021-11-11	FALSE
SRR21274320	2021-11-11	FALSE
SRR21274319	2021-11-11	TRUE
SRR21274318	2021-11-11	FALSE
SRR21274317	2021-11-11	TRUE
SRR21274316	2021-11-11	FALSE
SRR21274315	2021-11-11	FALSE
SRR21274314	2021-11-12	FALSE
SRR21274313	2021-11-11	TRUE
SRR21274312	2021-11-12	FALSE
SRR21274311	2021-11-10	FALSE
SRR21274310	2021-11-11	TRUE
SRR21274309	2021-11-12	FALSE
SRR21274308	2021-11-11	FALSE
SRR21274307	2021-11-10	FALSE
SRR21274306	2021-11-12	FALSE
SRR21274305	2021-11-12	TRUE
SRR21274304	2021-11-11	FALSE
SRR21274303	2021-11-12	TRUE
SRR21274302	2021-11-11	FALSE
SRR21274301	2021-11-11	FALSE
SRR21274300	2021-11-11	TRUE
SRR21274299	2021-11-10	FALSE
SRR21274298	2021-11-11	FALSE
SRR21274297	2021-11-11	FALSE
SRR21274296	2021-11-11	TRUE
SRR21274295	2021-11-12	FALSE
SRR21274294	2021-11-12	FALSE
SRR21274293	2021-11-12	FALSE
SRR21274292	2021-11-12	FALSE
SRR21274291	2021-11-10	TRUE
SRR21274290	2021-11-12	TRUE
SRR21274289	2021-11-11	TRUE
SRR21274288	2021-11-11	FALSE
SRR21274287	2021-11-12	FALSE
SRR21274286	2021-11-11	FALSE
SRR21274285	2021-11-12	TRUE
SRR21274284	2021-11-12	FALSE
SRR21274283	2021-11-11	FALSE
SRR21274282	2021-11-12	FALSE
SRR21274281	2021-11-12	TRUE
SRR21274280	2021-11-12	TRUE
SRR21274279	2021-11-12	FALSE
SRR21274278	2021-11-12	TRUE
SRR21274277	2021-11-12	TRUE
SRR21274276	2021-11-12	FALSE
SRR21274275	2021-11-12	TRUE
SRR21274274	2021-11-12	FALSE
SRR21274273	2021-11-12	TRUE
SRR21274272	2021-11-12	FALSE
SRR21274271	2021-11-12	FALSE
SRR21274270	2021-11-12	FALSE
SRR21274269	2021-11-12	FALSE
SRR21274268	2021-11-12	FALSE
SRR21274267	2021-11-12	TRUE
SRR21274266	2021-11-12	FALSE
SRR21274265	2021-11-12	FALSE
SRR21274264	2021-11-12	TRUE
SRR21274263	2021-11-12	FALSE
SRR21274262	2021-11-12	FALSE
SRR21274261	2021-11-12	FALSE
SRR21274260	2021-11-12	FALSE
SRR21274259	2021-11-12	TRUE
SRR21274258	2021-11-12	TRUE
SRR21274257	2021-11-12	FALSE
SRR21274256	2021-11-12	TRUE
SRR21274255	2021-11-12	TRUE
SRR21274254	2021-11-12	FALSE
SRR21274253	2021-11-12	FALSE
SRR21274252	2021-11-12	FALSE
SRR21274251	2021-11-12	FALSE
SRR21274250	2021-11-12	FALSE
SRR21274249	2021-11-12	TRUE
SRR21274248	2021-11-11	TRUE
SRR21274247	2021-11-12	TRUE
SRR21274246	2021-11-12	TRUE
SRR21274245	2021-11-12	TRUE
SRR21274244	2021-11-12	TRUE
SRR21274243	2021-11-12	TRUE
SRR21274242	2021-11-12	FALSE
SRR21274241	2021-11-12	FALSE
SRR21274240	2021-11-12	FALSE
SRR21274239	2021-11-12	FALSE
SRR21274238	2021-11-12	FALSE
SRR21274237	2021-11-12	FALSE
SRR21274236	2021-11-12	TRUE
SRR21274235	2021-11-12	FALSE
SRR21274234	2021-11-12	FALSE
SRR21274233	2021-11-12	TRUE
SRR21274232	2021-11-12	TRUE
SRR21274231	2021-11-12	TRUE
SRR21274230	2021-11-12	TRUE
SRR21274229	2021-11-12	TRUE
SRR21274228	2021-11-12	FALSE
SRR21274227	2021-11-12	FALSE
SRR21274226	2021-11-12	FALSE
SRR21274225	2021-11-12	TRUE
SRR21274224	2021-11-12	FALSE
SRR21274223	2021-11-12	FALSE
SRR21274222	2021-11-12	TRUE
SRR21274221	2021-11-12	FALSE
SRR21274220	2021-11-12	TRUE
SRR21274219	2021-11-12	TRUE
SRR21274218	2021-11-12	FALSE
SRR21274217	2021-11-12	FALSE
SRR21274216	2021-11-12	TRUE
SRR21274215	2021-11-12	FALSE
SRR21274214	2021-11-12	FALSE
SRR21274213	2021-11-12	FALSE
SRR21274212	2021-11-12	FALSE
SRR21274211	2021-11-12	FALSE
SRR21274210	2021-11-12	TRUE
SRR21274209	2021-11-12	FALSE
SRR21274208	2021-11-12	TRUE
SRR21274207	2021-11-12	FALSE
SRR21274206	2021-11-12	FALSE
SRR21274205	2021-11-12	FALSE
SRR21274204	2021-11-12	FALSE
SRR21274203	2021-11-12	FALSE
SRR21274202	2021-11-12	TRUE
SRR21274201	2021-11-12	FALSE
SRR21274200	2021-11-12	FALSE
SRR21274199	2021-11-11	FALSE
SRR21274198	2021-11-12	TRUE
SRR21274197	2021-11-12	FALSE
SRR21274196	2021-11-12	TRUE
SRR21274195	2021-11-12	FALSE
SRR21274194	2021-11-12	TRUE
SRR21274193	2021-11-12	FALSE
SRR21274192	2021-11-12	TRUE
SRR21274191	2021-11-12	TRUE
SRR21274190	2021-11-12	TRUE
SRR21274189	2021-11-12	TRUE
SRR21274188	2021-11-12	FALSE
SRR21274187	2021-11-12	FALSE
SRR21274186	2021-11-12	TRUE
SRR21274185	2021-11-12	FALSE
SRR21274184	2021-11-12	FALSE
SRR21274183	2021-11-12	FALSE
SRR21274182	2021-11-12	FALSE
SRR21274181	2021-11-12	FALSE
SRR21274180	2021-11-12	FALSE
SRR21274179	2021-11-12	FALSE
SRR21274178	2021-11-12	TRUE
SRR21274177	2021-11-12	FALSE
SRR21274176	2021-11-12	TRUE
SRR21274175	2021-11-12	FALSE
SRR21274174	2021-11-12	FALSE
SRR21274173	2021-11-12	FALSE
SRR21274172	2021-11-12	FALSE
SRR21274171	2021-11-12	TRUE
SRR21274170	2021-11-12	FALSE
SRR21274169	2021-11-12	FALSE
SRR21274168	2021-11-12	FALSE
SRR21274167	2021-11-12	FALSE
SRR21274166	2021-11-12	TRUE
SRR21274165	2021-11-12	TRUE
SRR21274164	2021-11-12	FALSE
SRR21274163	2021-11-12	TRUE
SRR21274162	2021-11-12	FALSE
SRR21274161	2021-11-12	FALSE
SRR21274160	2021-11-12	TRUE
SRR21274159	2021-11-12	FALSE
SRR21274158	2021-11-12	FALSE
SRR21274157	2021-11-12	FALSE
SRR21274156	2021-11-12	TRUE
SRR21274155	2021-11-12	TRUE
SRR21274154	2021-11-12	FALSE
SRR21274153	2021-11-12	TRUE
SRR21274152	2021-11-12	FALSE
SRR21274151	2021-11-12	TRUE
SRR21274150	2021-11-13	TRUE
SRR21274149	2021-11-12	FALSE
SRR21274148	2021-11-12	TRUE
SRR21274147	2021-11-12	FALSE
SRR21274146	2021-11-12	TRUE
SRR21274145	2021-11-12	TRUE
SRR21274144	2021-11-12	FALSE
SRR21274143	2021-11-12	TRUE
SRR21274142	2021-11-12	TRUE
SRR21274141	2021-11-12	FALSE
SRR21274140	2021-11-12	FALSE
SRR21274139	2021-11-12	FALSE
SRR21274138	2021-11-12	FALSE
SRR21274137	2021-11-12	FALSE
SRR21274136	2021-11-12	FALSE
SRR21274135	2021-11-12	FALSE
SRR21274134	2021-11-12	TRUE
SRR21274133	2021-11-12	TRUE
SRR21274132	2021-11-12	FALSE
SRR21274131	2021-11-12	FALSE
SRR21274130	2021-11-12	FALSE
SRR21274129	2021-11-12	FALSE
SRR21274128	2021-11-12	FALSE
SRR21274127	2021-11-12	TRUE
SRR21274126	2021-11-12	FALSE
SRR21274125	2021-11-12	FALSE
SRR21274124	2021-11-12	FALSE
SRR21274123	2021-11-12	TRUE
SRR21274122	2021-11-13	TRUE
SRR21274121	2021-11-12	FALSE
SRR21274120	2021-11-12	FALSE
SRR21274119	2021-11-12	FALSE
SRR21274118	2021-11-13	FALSE
SRR21274117	2021-11-13	FALSE
SRR21274116	2021-11-12	FALSE
SRR21274115	2021-11-13	FALSE
SRR21274114	2021-11-13	TRUE
SRR21274113	2021-11-13	FALSE
SRR21274112	2021-11-12	FALSE
SRR21274111	2021-11-12	FALSE
SRR21274110	2021-11-12	FALSE
SRR21274109	2021-11-12	FALSE
SRR21274108	2021-11-13	TRUE
SRR21274107	2021-11-13	TRUE
SRR21274106	2021-11-12	FALSE
SRR21274105	2021-11-12	FALSE
SRR21274104	2021-11-12	FALSE
SRR21274103	2021-11-13	FALSE
SRR21274102	2021-11-13	FALSE
SRR21274101	2021-11-11	TRUE
SRR21274100	2021-11-12	FALSE
SRR21274099	2021-11-12	FALSE
SRR21274098	2021-11-12	FALSE
SRR21274097	2021-11-12	FALSE
SRR21274092	2021-11-06	FALSE
SRR21274091	2021-11-05	TRUE
SRR21274090	2021-11-06	FALSE
SRR21274089	2021-11-06	FALSE
SRR21274088	2021-11-05	TRUE
SRR21274087	2021-11-04	FALSE
SRR21274086	2021-11-07	TRUE
SRR21274085	2021-11-10	TRUE
SRR21274084	2021-11-10	TRUE
SRR21274083	2021-11-10	FALSE
SRR21274082	2021-11-10	TRUE
SRR21274081	2021-11-10	FALSE
SRR21274080	2021-11-07	FALSE
SRR21274079	2021-11-07	FALSE
SRR21274078	2021-11-10	TRUE
SRR21274077	2021-11-10	FALSE
SRR21274076	2021-11-10	TRUE
SRR21274075	2021-11-10	FALSE
SRR21274074	2021-11-10	TRUE
SRR21274073	2021-11-10	FALSE
SRR21274072	2021-11-09	TRUE
SRR21274071	2021-11-10	FALSE
SRR21274070	2021-11-10	FALSE
SRR21274069	2021-11-10	TRUE
SRR21274068	2021-11-10	FALSE
SRR21274067	2021-11-10	FALSE
SRR21274066	2021-11-10	TRUE
SRR21274065	2021-11-10	FALSE
SRR21274064	2021-11-10	FALSE
SRR21274063	2021-11-10	FALSE
SRR21274062	2021-11-10	FALSE
SRR21274061	2021-11-10	FALSE
SRR21274060	2021-11-10	FALSE
SRR21274059	2021-11-10	FALSE
SRR21274058	2021-11-10	FALSE
SRR21274057	2021-11-10	TRUE
SRR21274056	2021-11-10	TRUE
SRR21274055	2021-11-10	TRUE
SRR21274054	2021-11-10	FALSE
SRR21274053	2021-11-10	FALSE
SRR21274052	2021-11-10	TRUE
SRR21274051	2021-11-10	FALSE
SRR21274050	2021-11-10	TRUE
SRR21274049	2021-11-10	FALSE
SRR21274048	2021-11-10	TRUE
SRR21274047	2021-11-10	TRUE
SRR21274046	2021-11-10	FALSE
SRR21274045	2021-11-10	TRUE
SRR21274044	2021-11-08	FALSE
SRR21274043	2021-11-10	FALSE
SRR21274042	2021-11-10	TRUE
SRR21274041	2021-11-10	TRUE
SRR21274040	2021-11-10	TRUE
SRR21274039	2021-11-10	TRUE
SRR21274038	2021-11-05	FALSE
SRR21274037	2021-11-08	FALSE
SRR21274036	2021-11-08	TRUE
SRR21274035	2021-11-08	FALSE
SRR21274034	2021-11-08	FALSE
SRR21274033	2021-11-06	FALSE
SRR21274032	2021-11-06	FALSE
SRR21274031	2021-11-06	FALSE
SRR21274030	2021-11-06	FALSE
SRR21274029	2021-11-08	FALSE
SRR21274028	2021-11-05	FALSE
SRR21274027	2021-11-06	TRUE
SRR21274026	2021-11-05	FALSE
SRR21274025	2021-11-07	FALSE
SRR21274024	2021-11-06	FALSE
SRR21274023	2021-11-06	FALSE
SRR21274022	2021-11-07	FALSE
SRR21274021	2021-11-05	FALSE
SRR21274020	2021-11-05	TRUE
SRR21274019	2021-11-05	FALSE
SRR21274018	2021-11-07	FALSE
SRR21274017	2021-11-06	TRUE
SRR21274016	2021-11-08	FALSE
SRR21274015	2021-11-06	TRUE
SRR21274014	2021-11-05	FALSE
SRR21274013	2021-11-05	TRUE
SRR21274012	2021-11-05	FALSE
SRR21274011	2021-11-05	FALSE
SRR21274010	2021-11-05	FALSE
SRR21274009	2021-11-05	TRUE
SRR21274008	2021-11-05	TRUE
SRR21274007	2021-11-05	FALSE
SRR21274006	2021-11-05	FALSE
SRR21274005	2021-11-05	FALSE
SRR21274004	2021-11-05	TRUE
SRR21274003	2021-11-04	TRUE
SRR21274002	2021-11-05	FALSE
SRR21274001	2021-11-06	FALSE
SRR21274000	2021-11-06	FALSE
SRR21273999	2021-11-05	FALSE
SRR21273998	2021-11-05	FALSE
SRR21273997	2021-11-05	FALSE
SRR21273996	2021-11-05	FALSE
SRR21273995	2021-11-06	TRUE
SRR21273994	2021-11-05	FALSE
SRR21273993	2021-11-08	TRUE
SRR21273992	2021-11-05	TRUE
SRR21273991	2021-11-06	FALSE
SRR21273990	2021-11-06	FALSE
SRR21273989	2021-11-06	FALSE
SRR21273988	2021-11-05	FALSE
SRR21273987	2021-11-05	TRUE
SRR21273986	2021-11-06	FALSE
SRR21273985	2021-11-05	FALSE
SRR21273984	2021-11-06	FALSE
SRR21273983	2021-11-05	FALSE
SRR21273982	2021-11-05	TRUE
SRR21273981	2021-11-06	FALSE
SRR21273980	2021-11-06	TRUE
SRR21273979	2021-11-06	FALSE
SRR21273978	2021-11-06	FALSE
SRR21273977	2021-11-05	TRUE
SRR21273976	2021-11-05	FALSE
SRR21273975	2021-11-06	FALSE
SRR21273974	2021-11-05	FALSE
SRR21273973	2021-11-05	TRUE
SRR21273972	2021-11-06	FALSE
SRR21273971	2021-11-05	FALSE
SRR21273970	2021-11-05	FALSE
SRR21273969	2021-11-05	TRUE
SRR21273968	2021-11-06	FALSE
SRR21273967	2021-11-05	TRUE
SRR21273966	2021-11-06	FALSE
SRR21273965	2021-11-05	FALSE
SRR21273964	2021-11-06	TRUE
SRR21273963	2021-11-06	TRUE
SRR21273962	2021-11-06	TRUE
SRR21273961	2021-11-06	TRUE
SRR21273960	2021-11-06	FALSE
SRR21273959	2021-11-06	TRUE
SRR21273958	2021-11-06	FALSE
SRR21273957	2021-11-06	FALSE
SRR21273956	2021-11-06	FALSE
SRR21273955	2021-11-06	TRUE
SRR21273954	2021-11-06	FALSE
SRR21273953	2021-11-06	FALSE
SRR21273952	2021-11-06	FALSE
SRR21273951	2021-11-06	FALSE
SRR21273950	2021-11-06	TRUE
SRR21273949	2021-11-06	FALSE
SRR21273948	2021-11-05	FALSE
SRR21273947	2021-11-06	FALSE
SRR21273946	2021-11-06	TRUE
SRR21273945	2021-11-06	FALSE
SRR21273944	2021-11-06	FALSE
SRR21273943	2021-11-06	FALSE
SRR21273942	2021-11-06	FALSE
SRR21273941	2021-11-06	TRUE
SRR21273940	2021-11-06	FALSE
SRR21273939	2021-11-06	FALSE
SRR21273938	2021-11-05	TRUE
SRR21273937	2021-11-06	FALSE
SRR21273936	2021-11-06	FALSE
SRR21273935	2021-11-06	FALSE
SRR21273934	2021-11-06	FALSE
SRR21273933	2021-11-06	FALSE
SRR21273932	2021-11-11	FALSE
SRR21273931	2021-11-13	FALSE
SRR21273930	2021-11-12	TRUE
SRR21273929	2021-11-12	FALSE
SRR21273928	2021-11-13	FALSE
SRR21273927	2021-11-12	FALSE
SRR21273926	2021-11-12	FALSE
SRR21273925	2021-11-12	FALSE
SRR21273924	2021-11-12	FALSE
SRR21273923	2021-11-12	FALSE
SRR21273922	2021-11-12	FALSE
SRR21273921	2021-11-12	TRUE
SRR21273920	2021-11-13	FALSE
SRR21273919	2021-11-12	FALSE
SRR21273918	2021-11-12	FALSE
SRR21273917	2021-11-12	FALSE
SRR21273916	2021-11-13	TRUE
SRR21273915	2021-11-12	TRUE
SRR21273914	2021-11-11	TRUE
SRR21273913	2021-11-13	TRUE
SRR21273912	2021-11-12	FALSE
SRR21273911	2021-11-12	FALSE
SRR21273910	2021-11-11	FALSE
SRR21273909	2021-11-13	FALSE
SRR21273908	2021-11-13	FALSE
SRR21273907	2021-11-12	FALSE
SRR21273906	2021-11-12	FALSE
SRR21273905	2021-11-12	TRUE
SRR21273904	2021-11-13	TRUE
SRR21273903	2021-11-13	FALSE
SRR21273902	2021-11-12	FALSE
SRR21273901	2021-11-12	FALSE
SRR21273900	2021-11-06	TRUE
SRR21273899	2021-11-13	TRUE
SRR21273898	2021-11-13	TRUE
SRR21273897	2021-11-12	FALSE
SRR21273896	2021-11-13	FALSE
SRR21273895	2021-11-13	FALSE
SRR21273894	2021-11-12	FALSE
SRR21273893	2021-11-12	FALSE
SRR21273892	2021-11-12	TRUE
SRR21273891	2021-11-12	TRUE
SRR21273890	2021-11-13	TRUE
SRR21273889	2021-11-13	FALSE
SRR21273888	2021-11-13	FALSE
SRR21273887	2021-11-13	FALSE
SRR21273886	2021-11-13	FALSE
SRR21273885	2021-11-12	FALSE
SRR21273884	2021-11-13	TRUE
SRR21273883	2021-11-12	FALSE
SRR21273882	2021-11-12	FALSE
SRR21273881	2021-11-12	TRUE
SRR21273880	2021-11-13	FALSE
SRR21273879	2021-11-12	FALSE
SRR21273878	2021-11-12	FALSE
SRR21273877	2021-11-12	FALSE
SRR21273876	2021-11-13	TRUE
SRR21273875	2021-11-12	FALSE
SRR21273874	2021-11-12	TRUE
SRR21273873	2021-11-12	FALSE
SRR21273872	2021-11-12	FALSE
SRR21273871	2021-11-12	TRUE
SRR21273870	2021-11-13	TRUE
SRR21273869	2021-11-12	TRUE
SRR21273868	2021-11-06	TRUE
SRR21273867	2021-11-06	FALSE
SRR21273866	2021-11-05	TRUE
SRR21273865	2021-11-06	FALSE
SRR21273864	2021-11-06	TRUE
SRR21273863	2021-11-06	TRUE
SRR21273862	2021-11-06	FALSE
SRR21273861	2021-11-06	FALSE
SRR21273860	2021-11-06	TRUE
SRR21273859	2021-11-06	TRUE
SRR21273858	2021-11-06	FALSE
SRR21273857	2021-11-06	FALSE
SRR21273856	2021-11-06	TRUE
SRR21273855	2021-11-06	TRUE
SRR21273854	2021-11-06	TRUE
SRR21273853	2021-11-05	TRUE
SRR21273852	2021-11-06	TRUE
SRR21273851	2021-11-06	TRUE
SRR21273850	2021-11-06	TRUE
SRR21273849	2021-11-06	TRUE
SRR21273848	2021-11-06	FALSE
SRR21273847	2021-11-06	FALSE
SRR21273846	2021-11-06	FALSE
SRR21273845	2021-11-06	FALSE
SRR21273844	2021-11-07	FALSE
SRR21273843	2021-11-07	FALSE
SRR21273842	2021-11-06	FALSE
SRR21273841	2021-11-06	FALSE
SRR21273840	2021-11-06	TRUE
SRR21273839	2021-11-06	FALSE
SRR21273838	2021-11-06	TRUE
SRR21273837	2021-11-06	TRUE
SRR21273836	2021-11-06	TRUE
SRR21273835	2021-11-06	FALSE
SRR21273834	2021-11-06	FALSE
SRR21273833	2021-11-06	FALSE
SRR21273832	2021-11-06	TRUE
SRR21273831	2021-11-06	FALSE
SRR21273830	2021-11-06	FALSE
SRR21273829	2021-11-06	TRUE
SRR21273828	2021-11-07	FALSE
SRR21273827	2021-11-06	FALSE
SRR21273826	2021-11-06	FALSE
SRR21273825	2021-11-06	TRUE
SRR21273824	2021-11-06	TRUE
SRR21273823	2021-11-06	FALSE
SRR21273822	2021-11-06	FALSE
SRR21273820	2021-11-06	TRUE
SRR21273819	2021-11-06	TRUE
SRR21273818	2021-11-06	TRUE
SRR21273817	2021-11-06	FALSE
SRR21273816	2021-11-06	TRUE
SRR21273815	2021-11-06	FALSE
SRR21273814	2021-11-06	FALSE
SRR21273813	2021-11-06	FALSE
SRR21273812	2021-11-06	TRUE
SRR21273811	2021-11-06	TRUE
SRR21273810	2021-11-06	FALSE
SRR21273809	2021-11-06	FALSE
SRR21273808	2021-11-06	TRUE
SRR21273807	2021-11-06	FALSE
SRR21273806	2021-11-06	FALSE
SRR21273805	2021-11-06	TRUE
SRR21273804	2021-11-13	FALSE
SRR21273803	2021-11-12	FALSE
SRR21273802	2021-11-08	TRUE
SRR21273801	2021-11-08	FALSE
SRR21273800	2021-11-06	TRUE
SRR21273799	2021-11-06	FALSE
SRR21273798	2021-11-06	FALSE
SRR21273797	2021-11-06	FALSE
SRR21273796	2021-11-06	FALSE
SRR21273795	2021-11-07	FALSE
SRR21273794	2021-11-06	FALSE
SRR21273793	2021-11-05	FALSE
SRR21273792	2021-11-06	FALSE
SRR21273791	2021-11-07	FALSE
SRR21273790	2021-11-06	TRUE
SRR21273789	2021-11-06	TRUE
SRR21273788	2021-11-07	FALSE
SRR21273787	2021-11-07	TRUE
SRR21273786	2021-11-08	FALSE
SRR21273785	2021-11-06	FALSE
SRR21273784	2021-11-06	TRUE
SRR21273783	2021-11-06	FALSE
SRR21273782	2021-11-07	FALSE
SRR21273781	2021-11-07	FALSE
SRR21273780	2021-11-07	FALSE
SRR21273779	2021-11-08	FALSE
SRR21273778	2021-11-08	FALSE
SRR21273777	2021-11-06	FALSE
SRR21273776	2021-11-07	TRUE
SRR21273775	2021-11-07	TRUE
SRR21273774	2021-11-08	TRUE
SRR21273773	2021-11-06	FALSE
SRR21273772	2021-11-07	FALSE
SRR21273771	2021-11-07	TRUE
SRR21273770	2021-11-10	FALSE
SRR21273769	2021-11-11	TRUE
SRR21273768	2021-11-07	TRUE
SRR21273767	2021-11-11	FALSE
SRR21273766	2021-11-06	TRUE
SRR21273765	2021-11-06	FALSE
SRR21273764	2021-11-07	TRUE
SRR21273763	2021-11-06	FALSE
SRR21273762	2021-11-07	FALSE
SRR21273761	2021-11-06	FALSE
SRR21273760	2021-11-07	FALSE
SRR21273759	2021-11-08	TRUE
SRR21273758	2021-11-06	FALSE
SRR21273757	2021-11-06	TRUE
SRR21273756	2021-11-06	FALSE
SRR21273755	2021-11-06	FALSE
SRR21273754	2021-11-07	TRUE
SRR21273753	2021-11-07	FALSE
SRR21273752	2021-11-08	FALSE
SRR21273751	2021-11-06	FALSE
SRR21273750	2021-11-06	FALSE
SRR21273749	2021-11-06	FALSE
SRR21273748	2021-11-08	TRUE
SRR21273747	2021-11-06	TRUE
SRR21273746	2021-11-06	FALSE
SRR21273745	2021-11-07	FALSE
SRR21273744	2021-11-07	FALSE
SRR21273743	2021-11-07	FALSE
SRR21273742	2021-11-07	FALSE
SRR21273741	2021-11-06	FALSE
SRR21273740	2021-11-09	TRUE
SRR21273739	2021-11-11	FALSE
SRR21273738	2021-11-07	FALSE
SRR21273737	2021-11-10	FALSE
SRR21273736	2021-11-07	TRUE
SRR21273735	2021-11-07	FALSE
SRR21273734	2021-11-11	TRUE
SRR21273733	2021-11-11	FALSE
SRR21273732	2021-11-09	FALSE
SRR21273731	2021-11-11	FALSE
SRR21273730	2021-11-10	FALSE
SRR21273729	2021-11-10	FALSE
SRR21273728	2021-11-11	TRUE
SRR21273727	2021-11-10	FALSE
SRR21273726	2021-11-11	FALSE
SRR21273725	2021-11-11	TRUE
SRR21273724	2021-11-11	FALSE
SRR21273723	2021-11-07	FALSE
SRR21273722	2021-11-06	FALSE
SRR21273721	2021-11-07	FALSE
SRR21273720	2021-11-07	FALSE
SRR21273719	2021-11-07	FALSE
SRR21273718	2021-11-11	TRUE
SRR21273717	2021-11-11	FALSE
SRR21273716	2021-11-06	FALSE
SRR21273715	2021-11-05	FALSE
SRR21273714	2021-11-08	FALSE
SRR21273713	2021-11-07	TRUE
SRR21273712	2021-11-07	TRUE
SRR21273711	2021-11-06	TRUE
SRR21273710	2021-11-11	FALSE
SRR21273709	2021-11-11	TRUE
SRR21273708	2021-11-11	TRUE
SRR21273707	2021-11-11	FALSE
SRR21273706	2021-11-11	FALSE
SRR21273705	2021-11-11	FALSE
SRR21273704	2021-11-11	TRUE
SRR21273703	2021-11-11	FALSE
SRR21273702	2021-11-11	TRUE
SRR21273701	2021-11-11	FALSE
SRR21273700	2021-11-06	FALSE
SRR21273699	2021-11-11	FALSE
SRR21273698	2021-11-11	TRUE
SRR21273697	2021-11-11	TRUE
SRR21273696	2021-11-11	TRUE
SRR21273695	2021-11-11	FALSE
SRR21273694	2021-11-11	TRUE
SRR21273693	2021-11-11	FALSE
SRR21273692	2021-11-11	TRUE
SRR21273691	2021-11-11	TRUE
SRR21273690	2021-11-11	TRUE
SRR21273689	2021-11-11	TRUE
SRR21273688	2021-11-11	FALSE
SRR21273687	2021-11-11	FALSE
SRR21273686	2021-11-11	FALSE
SRR21273685	2021-11-11	FALSE
SRR21273684	2021-11-11	TRUE
SRR21273683	2021-11-11	FALSE
SRR21273682	2021-11-11	FALSE
SRR21273681	2021-11-11	FALSE
SRR21273680	2021-11-11	FALSE
SRR21273679	2021-11-10	FALSE
SRR21273678	2021-11-11	TRUE
SRR21273677	2021-11-11	FALSE
SRR21273676	2021-11-11	FALSE
SRR21273675	2021-11-11	FALSE
SRR21273674	2021-11-11	FALSE
SRR21273673	2021-11-11	TRUE
SRR21273672	2021-11-11	FALSE
SRR21273671	2021-11-11	TRUE
SRR21273670	2021-11-11	TRUE
SRR21273669	2021-11-11	TRUE
SRR21273668	2021-11-10	TRUE
SRR21273667	2021-11-11	TRUE
SRR21273666	2021-11-11	FALSE
SRR21273665	2021-11-11	FALSE
SRR21273664	2021-11-11	FALSE
SRR21273663	2021-11-11	FALSE
SRR21273662	2021-11-11	TRUE
SRR21273661	2021-11-11	TRUE
SRR21273660	2021-11-11	FALSE
SRR21273659	2021-11-11	FALSE
SRR21273658	2021-11-11	TRUE
SRR21273657	2021-11-11	FALSE
SRR21273656	2021-11-11	FALSE
SRR21273655	2021-11-11	TRUE
SRR21273654	2021-11-11	FALSE
SRR21273653	2021-11-11	FALSE
SRR21273652	2021-11-11	FALSE
SRR21273651	2021-11-11	FALSE
SRR21273650	2021-11-10	TRUE
SRR21273649	2021-11-11	FALSE
SRR21273648	2021-11-11	TRUE
SRR21273647	2021-11-12	FALSE
SRR21273646	2021-11-12	FALSE
SRR21273645	2021-11-11	TRUE
SRR21273644	2021-11-12	FALSE
SRR21273643	2021-11-09	TRUE
SRR21273642	2021-11-12	FALSE
SRR21273641	2021-11-12	FALSE
SRR21273640	2021-11-12	FALSE
SRR21273639	2021-11-11	TRUE
SRR21273638	2021-11-12	FALSE
SRR21273637	2021-11-12	TRUE
SRR21273636	2021-11-09	TRUE
SRR21273635	2021-11-12	TRUE
SRR21273634	2021-11-12	FALSE
SRR21273633	2021-11-12	FALSE
SRR21273632	2021-11-10	FALSE
SRR21273631	2021-11-12	FALSE
SRR21273630	2021-11-12	TRUE
SRR21273629	2021-11-11	FALSE
SRR21273628	2021-11-11	TRUE
SRR21273627	2021-11-12	TRUE
SRR21273626	2021-11-12	FALSE
SRR21273625	2021-11-12	TRUE
SRR21273624	2021-11-12	TRUE
SRR21273623	2021-11-12	FALSE
SRR21273622	2021-11-12	FALSE
SRR21273621	2021-11-12	FALSE
SRR21273620	2021-11-12	FALSE
SRR21273619	2021-11-12	FALSE
SRR21273618	2021-11-12	FALSE
SRR21273617	2021-11-11	FALSE
SRR21273616	2021-11-12	TRUE
SRR21273615	2021-11-12	FALSE
SRR21273614	2021-11-12	FALSE
SRR21273613	2021-11-12	FALSE
SRR21273612	2021-11-10	FALSE
SRR21273611	2021-11-11	FALSE
SRR21273610	2021-11-11	FALSE
SRR21273609	2021-11-11	TRUE
SRR21273608	2021-11-11	FALSE
SRR21273607	2021-11-11	FALSE
SRR21273606	2021-11-11	FALSE
SRR21273605	2021-11-11	FALSE
SRR21273604	2021-11-10	FALSE
SRR21273603	2021-11-10	TRUE
SRR21273602	2021-11-11	FALSE
SRR21273601	2021-11-11	FALSE
SRR21273600	2021-11-11	TRUE
SRR21273599	2021-11-11	TRUE
SRR21273598	2021-11-11	FALSE
SRR21273597	2021-11-11	TRUE
SRR21273596	2021-11-11	TRUE
SRR21273595	2021-11-11	FALSE
SRR21273594	2021-11-11	FALSE
SRR21273593	2021-11-08	FALSE
SRR21273592	2021-11-11	TRUE
SRR21273591	2021-11-11	FALSE
SRR21273590	2021-11-11	FALSE
SRR21273589	2021-11-11	TRUE
SRR21273588	2021-11-11	FALSE
SRR21273587	2021-11-11	FALSE
SRR21273586	2021-11-11	FALSE
SRR21273585	2021-11-11	FALSE
SRR21273584	2021-11-11	TRUE
SRR21273583	2021-11-11	TRUE
SRR21273582	2021-11-11	FALSE
SRR21273581	2021-11-11	FALSE
SRR21273580	2021-11-11	TRUE
SRR21273579	2021-11-06	FALSE
SRR21273578	2021-11-08	FALSE
SRR21273577	2021-11-11	FALSE
SRR21273576	2021-11-11	FALSE
SRR21273575	2021-11-11	FALSE
SRR21273574	2021-11-07	FALSE
SRR21273573	2021-11-11	FALSE
SRR21273572	2021-11-11	FALSE
SRR21273571	2021-11-11	FALSE
SRR21273570	2021-11-11	FALSE
SRR21273569	2021-11-10	TRUE
SRR21273568	2021-11-11	TRUE
SRR21273567	2021-11-11	TRUE
SRR21273566	2021-11-12	FALSE
SRR21273565	2021-11-11	FALSE
SRR21273564	2021-11-11	FALSE
SRR21273563	2021-11-11	FALSE
SRR21273562	2021-11-11	FALSE
SRR21273561	2021-11-10	FALSE
SRR21273560	2021-11-11	FALSE
SRR21273559	2021-11-07	FALSE
SRR21273558	2021-11-11	FALSE
SRR21273557	2021-11-10	FALSE
SRR21273556	2021-11-11	FALSE
SRR21273555	2021-11-11	FALSE
SRR21273554	2021-11-11	FALSE
SRR21273553	2021-11-11	FALSE
SRR21273552	2021-11-11	FALSE
SRR21273551	2021-11-11	FALSE
SRR21273550	2021-11-11	TRUE
SRR21273549	2021-11-11	TRUE
SRR21273548	2021-11-12	TRUE
SRR21273547	2021-11-11	FALSE
SRR21273546	2021-11-12	TRUE
SRR21273545	2021-11-12	FALSE
SRR21273544	2021-11-12	FALSE
SRR21273543	2021-11-12	TRUE
SRR21273542	2021-11-11	FALSE
SRR21273541	2021-11-12	TRUE
SRR21273540	2021-11-11	FALSE
SRR21273539	2021-11-12	FALSE
SRR21273538	2021-11-12	FALSE
SRR21273537	2021-11-11	TRUE
SRR21273536	2021-11-12	FALSE
SRR21273535	2021-11-12	TRUE
SRR21273534	2021-11-11	TRUE
SRR21273533	2021-11-12	FALSE
SRR21273532	2021-11-11	FALSE
SRR21273531	2021-11-12	FALSE
SRR21273530	2021-11-12	TRUE
SRR21273529	2021-11-12	FALSE
SRR21273528	2021-11-12	FALSE
SRR21273527	2021-11-12	TRUE
SRR21273526	2021-11-12	TRUE
SRR21273525	2021-11-12	FALSE
SRR21273524	2021-11-12	FALSE
SRR21273523	2021-11-12	TRUE
SRR21273522	2021-11-12	FALSE
SRR21273521	2021-11-12	FALSE
SRR21273520	2021-11-12	TRUE
SRR21273519	2021-11-12	TRUE
SRR21273518	2021-11-12	TRUE
SRR21273517	2021-11-12	TRUE
SRR21273516	2021-11-12	TRUE
SRR21273515	2021-11-12	FALSE
SRR21273514	2021-11-12	FALSE
SRR21273513	2021-11-12	TRUE
SRR21273512	2021-11-12	TRUE
SRR21273511	2021-11-12	FALSE
SRR21273510	2021-11-12	TRUE
SRR21273509	2021-11-12	FALSE
SRR21273508	2021-11-12	TRUE
SRR21273507	2021-11-12	TRUE
SRR21273506	2021-11-12	TRUE
SRR21273505	2021-11-12	TRUE
SRR21273504	2021-11-12	FALSE
SRR21273503	2021-11-12	FALSE
SRR21273502	2021-11-12	TRUE
SRR21273501	2021-11-12	FALSE
SRR21273500	2021-11-12	FALSE
SRR21273499	2021-11-12	TRUE
SRR21273498	2021-11-12	FALSE
SRR21273497	2021-11-12	FALSE
SRR21273496	2021-11-12	FALSE
SRR21273495	2021-11-12	TRUE
SRR21273494	2021-11-12	FALSE
SRR21273493	2021-11-12	FALSE
SRR21273492	2021-11-12	TRUE
SRR21273491	2021-11-12	TRUE
SRR21273490	2021-11-11	FALSE
SRR21273489	2021-11-12	TRUE
SRR21273488	2021-11-12	TRUE
SRR21273487	2021-11-12	TRUE
SRR21273486	2021-11-12	FALSE
SRR21273485	2021-11-12	TRUE
SRR21273484	2021-11-12	TRUE
SRR21273483	2021-11-12	FALSE
SRR21273482	2021-11-12	TRUE
SRR21273481	2021-11-12	FALSE
SRR21273480	2021-11-12	FALSE
SRR21273479	2021-11-12	TRUE
SRR21273478	2021-11-12	TRUE
SRR21273477	2021-11-12	TRUE
SRR21273476	2021-11-12	FALSE
SRR21273475	2021-11-12	FALSE
SRR21273474	2021-11-12	TRUE
SRR21273473	2021-11-12	FALSE
SRR21273472	2021-11-12	FALSE
SRR21273471	2021-11-12	FALSE
SRR21273470	2021-11-12	FALSE
SRR21273469	2021-11-12	FALSE
SRR21273468	2021-11-12	FALSE
SRR21273467	2021-11-12	TRUE
SRR21273466	2021-11-12	TRUE
SRR21273465	2021-11-12	FALSE
SRR21273464	2021-11-12	FALSE
SRR21273463	2021-11-12	FALSE
SRR21273462	2021-11-12	TRUE
SRR21273461	2021-11-12	TRUE
SRR21273460	2021-11-12	TRUE
SRR21273459	2021-11-12	FALSE
SRR21273458	2021-11-12	FALSE
SRR21273457	2021-11-12	FALSE
SRR21273456	2021-11-12	FALSE
SRR21273455	2021-11-12	FALSE
SRR21273454	2021-11-12	FALSE
SRR21273453	2021-11-12	FALSE
SRR21273424	2021-11-12	TRUE
SRR21273423	2021-11-12	TRUE
SRR21273422	2021-11-12	FALSE
SRR21273421	2021-11-12	FALSE
SRR21273420	2021-11-12	TRUE
SRR21273419	2021-11-12	FALSE
SRR21273418	2021-11-07	FALSE
SRR21273417	2021-11-05	FALSE
SRR21273416	2021-11-05	FALSE
SRR21273415	2021-11-05	FALSE
SRR21273414	2021-11-05	FALSE
SRR21273413	2021-11-05	TRUE
SRR21273412	2021-11-05	FALSE
SRR21273411	2021-11-05	TRUE
SRR21273410	2021-11-05	FALSE
SRR21273409	2021-11-05	FALSE
SRR21273408	2021-11-05	FALSE
SRR21273407	2021-11-05	FALSE
SRR21273406	2021-11-05	FALSE
SRR21273405	2021-11-06	TRUE
SRR21273404	2021-11-05	TRUE
SRR21273403	2021-11-05	FALSE
SRR21273402	2021-11-05	TRUE
SRR21273401	2021-11-05	FALSE
SRR21273400	2021-11-05	FALSE
SRR21273399	2021-11-06	FALSE
SRR21273398	2021-11-05	FALSE
SRR21273397	2021-11-05	FALSE
SRR21273396	2021-11-05	FALSE
SRR21273395	2021-11-07	FALSE
SRR21273394	2021-11-05	TRUE
SRR21273393	2021-11-05	TRUE
SRR21273392	2021-11-05	FALSE
SRR21273391	2021-11-05	FALSE
SRR21273390	2021-11-05	FALSE
SRR21273389	2021-11-05	FALSE
SRR21273388	2021-11-05	FALSE
SRR21273387	2021-11-05	FALSE
SRR21273386	2021-11-12	FALSE
SRR21273385	2021-11-12	FALSE
SRR21273384	2021-11-12	TRUE
SRR21273383	2021-11-13	FALSE
SRR21273382	2021-11-12	FALSE
SRR21273381	2021-11-12	TRUE
SRR21273380	2021-11-12	TRUE
SRR21273379	2021-11-12	FALSE
SRR21273378	2021-11-12	FALSE
SRR21273377	2021-11-12	FALSE
SRR21273376	2021-11-13	FALSE
SRR21273375	2021-11-12	FALSE
SRR21273374	2021-11-12	FALSE
SRR21273373	2021-11-12	FALSE
SRR21273372	2021-11-13	TRUE
SRR21273371	2021-11-12	FALSE
SRR21273370	2021-11-12	FALSE
SRR21273369	2021-11-12	TRUE
SRR21273368	2021-11-12	TRUE
SRR21273367	2021-11-12	FALSE
SRR21273366	2021-11-12	FALSE
SRR21273365	2021-11-13	TRUE
SRR21273364	2021-11-12	TRUE
SRR21273363	2021-11-12	FALSE
SRR21273362	2021-11-12	TRUE
SRR21273361	2021-11-12	TRUE
SRR21273360	2021-11-12	FALSE
SRR21273359	2021-11-12	FALSE
SRR21273358	2021-11-13	TRUE
SRR21273357	2021-11-13	FALSE
SRR21273356	2021-11-12	FALSE
SRR21273355	2021-11-12	FALSE
SRR21273354	2021-11-06	FALSE
SRR21273353	2021-11-06	FALSE
SRR21273352	2021-11-06	FALSE
SRR21273351	2021-11-06	TRUE
SRR21273350	2021-11-06	FALSE
SRR21273349	2021-11-06	FALSE
SRR21273348	2021-11-06	TRUE
SRR21273347	2021-11-06	FALSE
SRR21273346	2021-11-06	TRUE
SRR21273345	2021-11-06	TRUE
SRR21273344	2021-11-06	TRUE
SRR21273343	2021-11-06	FALSE
SRR21273342	2021-11-06	FALSE
SRR21273341	2021-11-06	FALSE
SRR21273340	2021-11-06	FALSE
SRR21273339	2021-11-06	TRUE
SRR21273338	2021-11-06	FALSE
SRR21273337	2021-11-06	TRUE
SRR21273336	2021-11-06	FALSE
SRR21273335	2021-11-06	FALSE
SRR21273334	2021-11-05	FALSE
SRR21273333	2021-11-05	FALSE
SRR21273332	2021-11-06	TRUE
SRR21273331	2021-11-06	TRUE
SRR21273330	2021-11-06	FALSE
SRR21273329	2021-11-06	FALSE
SRR21273328	2021-11-06	TRUE
SRR21273327	2021-11-06	FALSE
SRR21273326	2021-11-06	FALSE
SRR21273325	2021-11-06	FALSE
SRR21273324	2021-11-06	FALSE
SRR21273323	2021-11-06	TRUE
SRR21273322	2021-11-07	FALSE
SRR21273321	2021-11-06	TRUE
SRR21273320	2021-11-06	TRUE
SRR21273319	2021-11-06	FALSE
SRR21273318	2021-11-06	TRUE
SRR21273317	2021-11-06	FALSE
SRR21273316	2021-11-06	TRUE
SRR21273315	2021-11-06	FALSE
SRR21273314	2021-11-06	FALSE
SRR21273313	2021-11-06	FALSE
SRR21273312	2021-11-06	FALSE
SRR21273311	2021-11-06	FALSE
SRR21273310	2021-11-06	FALSE
SRR21273309	2021-11-07	TRUE
SRR21273308	2021-11-06	FALSE
SRR21273307	2021-11-06	FALSE
SRR21273306	2021-11-06	TRUE
SRR21273305	2021-11-06	TRUE
SRR21273304	2021-11-07	FALSE
SRR21273303	2021-11-06	FALSE
SRR21273302	2021-11-07	FALSE
SRR21273301	2021-11-06	TRUE
SRR21273300	2021-11-06	FALSE
SRR21273299	2021-11-06	TRUE
SRR21273298	2021-11-06	TRUE
SRR21273297	2021-11-06	TRUE
SRR21273296	2021-11-06	FALSE
SRR21273295	2021-11-06	FALSE
SRR21273294	2021-11-06	FALSE
SRR21273293	2021-11-07	FALSE
SRR21273292	2021-11-06	FALSE
SRR21273291	2021-11-06	FALSE
SRR21273290	2021-11-12	FALSE
SRR21273289	2021-11-12	FALSE
SRR21273288	2021-11-12	TRUE
SRR21273287	2021-11-12	FALSE
SRR21273286	2021-11-12	FALSE
SRR21273285	2021-11-12	TRUE
SRR21273284	2021-11-11	FALSE
SRR21273283	2021-11-12	FALSE
SRR21273282	2021-11-12	TRUE
SRR21273281	2021-11-12	FALSE
SRR21273280	2021-11-12	FALSE
SRR21273279	2021-11-12	FALSE
SRR21273278	2021-11-12	FALSE
SRR21273277	2021-11-12	FALSE
SRR21273276	2021-11-11	FALSE
SRR21273275	2021-11-12	TRUE
SRR21273274	2021-11-12	FALSE
SRR21273273	2021-11-11	FALSE
SRR21273272	2021-11-12	FALSE
SRR21273271	2021-11-12	FALSE
SRR21273270	2021-11-12	TRUE
SRR21273269	2021-11-12	FALSE
SRR21273268	2021-11-12	TRUE
SRR21273267	2021-11-12	FALSE
SRR21273266	2021-11-12	TRUE
SRR21273265	2021-11-12	TRUE
SRR21273264	2021-11-12	FALSE
SRR21273263	2021-11-12	TRUE
SRR21273262	2021-11-12	TRUE
SRR21273261	2021-11-12	TRUE
SRR21273260	2021-11-12	FALSE
SRR21273259	2021-11-12	FALSE
SRR21273258	2021-11-12	FALSE
SRR21273257	2021-11-12	FALSE
SRR21273256	2021-11-12	TRUE
SRR21273255	2021-11-12	FALSE
SRR21273254	2021-11-12	FALSE
SRR21273253	2021-11-12	TRUE
SRR21273252	2021-11-12	FALSE
SRR21273251	2021-11-12	FALSE
SRR21273250	2021-11-12	FALSE
SRR21273249	2021-11-12	TRUE
SRR21273248	2021-11-12	TRUE
SRR21273247	2021-11-12	FALSE
SRR21273246	2021-11-12	FALSE
SRR21273245	2021-11-12	FALSE
SRR21273244	2021-11-12	FALSE
SRR21273243	2021-11-12	FALSE
SRR21273242	2021-11-12	FALSE
SRR21273241	2021-11-12	TRUE
SRR21273240	2021-11-12	FALSE
SRR21273239	2021-11-12	FALSE
SRR21273238	2021-11-12	FALSE
SRR21273237	2021-11-12	TRUE
SRR21273236	2021-11-12	TRUE
SRR21273235	2021-11-12	TRUE
SRR21273234	2021-11-12	TRUE
SRR21273233	2021-11-12	FALSE
SRR21273232	2021-11-12	FALSE
SRR21273231	2021-11-12	FALSE
SRR21273230	2021-11-12	FALSE
SRR21273229	2021-11-12	FALSE
SRR21273228	2021-11-12	TRUE
SRR21273227	2021-11-12	FALSE
SRR21273226	2021-11-12	TRUE
SRR21273225	2021-11-12	FALSE
SRR21273224	2021-11-12	TRUE
SRR21273223	2021-11-12	FALSE
SRR21273222	2021-11-12	FALSE
SRR21273221	2021-11-12	FALSE
SRR21273220	2021-11-12	FALSE
SRR21273219	2021-11-12	FALSE
SRR21273218	2021-11-12	FALSE
SRR21273217	2021-11-12	FALSE
SRR21273216	2021-11-12	TRUE
SRR21273215	2021-11-11	FALSE
SRR21273214	2021-11-12	FALSE
SRR21273213	2021-11-12	TRUE
SRR21273212	2021-11-12	TRUE
SRR21273211	2021-11-12	FALSE
SRR21273210	2021-11-12	FALSE
SRR21273209	2021-11-12	FALSE
SRR21273208	2021-11-12	FALSE
SRR21273207	2021-11-12	FALSE
SRR21273206	2021-11-12	FALSE
SRR21273205	2021-11-12	FALSE
SRR21273204	2021-11-12	TRUE
SRR21273203	2021-11-12	FALSE
SRR21273202	2021-11-12	TRUE
SRR21273201	2021-11-12	FALSE
SRR21273200	2021-11-12	TRUE
SRR21273199	2021-11-12	TRUE
SRR21273198	2021-11-12	FALSE
SRR21273197	2021-11-12	FALSE
SRR21273196	2021-11-12	FALSE
SRR21273195	2021-11-12	FALSE
SRR21273194	2021-11-06	TRUE
SRR21273193	2021-11-06	FALSE
SRR21273192	2021-11-05	TRUE
SRR21273191	2021-11-07	FALSE
SRR21273190	2021-11-05	FALSE
SRR21273189	2021-11-05	FALSE
SRR21273188	2021-11-07	FALSE
SRR21273187	2021-11-07	FALSE
SRR21273186	2021-11-06	TRUE
SRR21273185	2021-11-04	FALSE
SRR21273184	2021-11-05	FALSE
SRR21273183	2021-11-06	TRUE
SRR21273182	2021-11-05	TRUE
SRR21273181	2021-11-07	TRUE
SRR21273180	2021-11-05	TRUE
SRR21273179	2021-11-05	FALSE
SRR21273178	2021-11-07	FALSE
SRR21273177	2021-11-06	FALSE
SRR21273176	2021-11-06	FALSE
SRR21273175	2021-11-07	FALSE
SRR21273174	2021-11-07	TRUE
SRR21273173	2021-11-04	TRUE
SRR21273172	2021-11-04	FALSE
SRR21273171	2021-11-07	FALSE
SRR21273170	2021-11-04	FALSE
SRR21273169	2021-11-06	TRUE
SRR21273168	2021-11-06	TRUE
SRR21273167	2021-11-05	TRUE
SRR21273166	2021-11-07	TRUE
SRR21273165	2021-11-07	FALSE
SRR21273164	2021-11-05	FALSE
SRR21273163	2021-11-06	TRUE
SRR21273162	2021-11-10	TRUE
SRR21273161	2021-11-10	FALSE
SRR21273160	2021-11-10	FALSE
SRR21273159	2021-11-10	FALSE
SRR21273158	2021-11-10	TRUE
SRR21273157	2021-11-10	FALSE
SRR21273156	2021-11-10	TRUE
SRR21273155	2021-11-08	FALSE
SRR21273154	2021-11-10	FALSE
SRR21273153	2021-11-10	TRUE
SRR21273152	2021-11-10	FALSE
SRR21273151	2021-11-10	TRUE
SRR21273150	2021-11-09	FALSE
SRR21273149	2021-11-10	FALSE
SRR21273148	2021-11-10	FALSE
SRR21273147	2021-11-10	FALSE
SRR21273146	2021-11-10	TRUE
SRR21273145	2021-11-10	FALSE
SRR21273144	2021-11-10	TRUE
SRR21273143	2021-11-10	FALSE
SRR21273142	2021-11-10	FALSE
SRR21273141	2021-11-08	TRUE
SRR21273140	2021-11-10	FALSE
SRR21273139	2021-11-10	FALSE
SRR21273138	2021-11-10	FALSE
SRR21273137	2021-11-10	TRUE
SRR21273136	2021-11-10	FALSE
SRR21273135	2021-11-10	FALSE
SRR21273134	2021-11-10	TRUE
SRR21273133	2021-11-10	TRUE
SRR21273132	2021-11-10	TRUE
SRR21273131	2021-11-10	TRUE
SRR21273130	2021-11-06	TRUE
SRR21273129	2021-11-08	FALSE
SRR21273128	2021-11-05	FALSE
SRR21273127	2021-11-07	FALSE
SRR21273126	2021-11-06	TRUE
SRR21273125	2021-11-10	FALSE
SRR21273124	2021-11-10	FALSE
SRR21273123	2021-11-10	FALSE
SRR21273122	2021-11-05	FALSE
SRR21273121	2021-11-08	FALSE
SRR21273120	2021-11-05	TRUE
SRR21273119	2021-11-08	FALSE
SRR21273118	2021-11-06	FALSE
SRR21273117	2021-11-06	TRUE
SRR21273116	2021-11-06	TRUE
SRR21273115	2021-11-05	TRUE
SRR21273114	2021-11-07	FALSE
SRR21273113	2021-11-07	FALSE
SRR21273112	2021-11-05	TRUE
SRR21273111	2021-11-08	FALSE
SRR21273110	2021-11-06	FALSE
SRR21273109	2021-11-05	FALSE
SRR21273108	2021-11-05	TRUE
SRR21273107	2021-11-06	TRUE
SRR21273106	2021-11-06	FALSE
SRR21273105	2021-11-06	FALSE
SRR21273104	2021-11-05	FALSE
SRR21273103	2021-11-08	TRUE
SRR21273102	2021-11-05	TRUE
SRR21273101	2021-11-06	TRUE
SRR21273100	2021-11-06	TRUE
SRR21273099	2021-11-05	FALSE
SRR21273098	2021-11-08	FALSE
SRR21273097	2021-11-05	TRUE
SRR21273096	2021-11-05	FALSE
SRR21273095	2021-11-05	FALSE
SRR21273094	2021-11-06	FALSE
SRR21273093	2021-11-06	FALSE
SRR21273092	2021-11-05	FALSE
SRR21273091	2021-11-05	TRUE
SRR21273090	2021-11-05	TRUE
SRR21273089	2021-11-06	TRUE
SRR21273026	2021-11-01	TRUE
SRR21273023	2021-11-01	FALSE
SRR21273020	2021-11-06	FALSE
SRR21273019	2021-11-05	FALSE
SRR21273018	2021-11-07	FALSE
SRR21273017	2021-11-05	FALSE
SRR21273016	2021-11-05	FALSE
SRR21273015	2021-11-05	FALSE
SRR21273014	2021-11-05	FALSE
SRR21273013	2021-11-06	FALSE
SRR21273012	2021-11-06	TRUE
SRR21273011	2021-11-05	FALSE
SRR21273010	2021-11-07	TRUE
SRR21273009	2021-11-07	FALSE
SRR21273008	2021-11-05	FALSE
SRR21273007	2021-11-05	FALSE
SRR21273006	2021-11-07	FALSE
SRR21273005	2021-11-04	TRUE
SRR21273004	2021-11-03	FALSE
SRR21273003	2021-11-07	FALSE
SRR21273002	2021-11-06	FALSE
SRR21273001	2021-11-07	FALSE
SRR21273000	2021-11-05	TRUE
SRR21272999	2021-11-06	TRUE
SRR21272998	2021-11-05	FALSE
SRR21272997	2021-11-07	FALSE
SRR21272996	2021-11-07	FALSE
SRR21272995	2021-11-07	FALSE
SRR21272994	2021-11-05	FALSE
SRR21272993	2021-11-06	FALSE
SRR21272992	2021-11-06	FALSE
SRR21272991	2021-11-06	FALSE
SRR21272990	2021-11-06	TRUE
SRR21272989	2021-11-05	FALSE
SRR21272988	2021-11-07	TRUE
SRR21272987	2021-11-06	TRUE
SRR21272986	2021-11-06	TRUE
SRR21272985	2021-11-05	FALSE
SRR21272984	2021-11-06	FALSE
SRR21272983	2021-11-05	TRUE
SRR21272982	2021-11-06	FALSE
SRR21272981	2021-11-06	FALSE
SRR21272980	2021-11-06	FALSE
SRR21272979	2021-11-05	FALSE
SRR21272978	2021-11-05	TRUE
SRR21272977	2021-11-06	FALSE
SRR21272976	2021-11-05	FALSE
SRR21272975	2021-11-06	FALSE
SRR21272974	2021-11-06	TRUE
SRR21272973	2021-11-05	FALSE
SRR21272972	2021-11-06	TRUE
SRR21272971	2021-11-06	TRUE
SRR21272970	2021-11-05	TRUE
SRR21272969	2021-11-06	FALSE
SRR21272968	2021-11-05	TRUE
SRR21272967	2021-11-06	FALSE
SRR21272966	2021-11-06	TRUE
SRR21272965	2021-11-05	TRUE
SRR21272964	2021-11-05	TRUE
SRR21272963	2021-11-05	TRUE
SRR21272962	2021-11-06	FALSE
SRR21272961	2021-11-06	TRUE
SRR21272960	2021-11-06	FALSE
SRR21272959	2021-11-06	FALSE
SRR21272958	2021-11-06	FALSE
SRR21272957	2021-11-06	FALSE
SRR21272956	2021-11-12	FALSE
SRR21272955	2021-11-12	TRUE
SRR21272954	2021-11-12	FALSE
SRR21272953	2021-11-12	TRUE
SRR21272952	2021-11-12	TRUE
SRR21272951	2021-11-12	FALSE
SRR21272950	2021-11-12	FALSE
SRR21272949	2021-11-12	FALSE
SRR21272948	2021-11-12	FALSE
SRR21272947	2021-11-12	FALSE
SRR21272946	2021-11-12	FALSE
SRR21272945	2021-11-12	FALSE
SRR21272944	2021-11-12	FALSE
SRR21272943	2021-11-12	FALSE
SRR21272942	2021-11-12	TRUE
SRR21272941	2021-11-12	TRUE
SRR21272940	2021-11-12	TRUE
SRR21272939	2021-11-12	TRUE
SRR21272938	2021-11-12	FALSE
SRR21272937	2021-11-12	FALSE
SRR21272936	2021-11-12	FALSE
SRR21272935	2021-11-12	TRUE
SRR21272934	2021-11-12	TRUE
SRR21272933	2021-11-12	FALSE
SRR21272932	2021-11-12	TRUE
SRR21272931	2021-11-12	FALSE
SRR21272930	2021-11-12	TRUE
SRR21272929	2021-11-12	FALSE
SRR21272928	2021-11-12	FALSE
SRR21272927	2021-11-12	FALSE
SRR21272926	2021-11-12	FALSE
SRR21272925	2021-11-12	TRUE
SRR21272924	2021-11-12	FALSE
SRR21272923	2021-11-12	FALSE
SRR21272922	2021-11-12	FALSE
SRR21272921	2021-11-12	FALSE
SRR21272920	2021-11-12	FALSE
SRR21272919	2021-11-12	FALSE
SRR21272918	2021-11-12	FALSE
SRR21272917	2021-11-12	TRUE
SRR21272916	2021-11-12	TRUE
SRR21272915	2021-11-12	TRUE
SRR21272914	2021-11-12	FALSE
SRR21272913	2021-11-12	TRUE
SRR21272912	2021-11-12	FALSE
SRR21272911	2021-11-12	FALSE
SRR21272910	2021-11-12	FALSE
SRR21272909	2021-11-12	FALSE
SRR21272908	2021-11-12	FALSE
SRR21272907	2021-11-12	FALSE
SRR21272906	2021-11-12	FALSE
SRR21272905	2021-11-12	TRUE
SRR21272904	2021-11-12	TRUE
SRR21272903	2021-11-12	FALSE
SRR21272902	2021-11-13	FALSE
SRR21272901	2021-11-13	TRUE
SRR21272900	2021-11-12	TRUE
SRR21272899	2021-11-12	TRUE
SRR21272898	2021-11-13	FALSE
SRR21272897	2021-11-13	FALSE
SRR21272896	2021-11-13	FALSE
SRR21272895	2021-11-12	FALSE
SRR21272894	2021-11-12	TRUE
SRR21272893	2021-11-12	FALSE
SRR21272892	2021-11-12	TRUE
SRR21272891	2021-11-13	TRUE
SRR21272890	2021-11-13	FALSE
SRR21272888	2021-11-13	TRUE
SRR21272887	2021-11-12	TRUE
SRR21272886	2021-11-12	TRUE
SRR21272885	2021-11-12	TRUE
SRR21272884	2021-11-12	TRUE
SRR21272883	2021-11-12	FALSE
SRR21272882	2021-11-13	FALSE
SRR21272881	2021-11-10	FALSE
SRR21272880	2021-11-12	TRUE
SRR21272879	2021-11-12	FALSE
SRR21272878	2021-11-12	FALSE
SRR21272877	2021-11-13	FALSE
SRR21272876	2021-11-12	FALSE
SRR21272875	2021-11-12	FALSE
SRR21272874	2021-11-12	FALSE
SRR21272873	2021-11-12	FALSE
SRR21272872	2021-11-12	FALSE
SRR21272871	2021-11-12	FALSE
SRR21272870	2021-11-13	TRUE
SRR21272869	2021-11-12	TRUE
SRR21272868	2021-11-12	FALSE
SRR21272867	2021-11-12	TRUE
SRR21272866	2021-11-12	FALSE
SRR21272865	2021-11-12	FALSE
SRR21272864	2021-11-12	FALSE
SRR21272863	2021-11-12	TRUE
SRR21272862	2021-11-12	FALSE
SRR21272861	2021-11-13	FALSE
SRR21272860	2021-11-12	FALSE
SRR21272859	2021-11-13	FALSE
SRR21272858	2021-11-13	FALSE
SRR21272857	2021-11-12	FALSE
SRR21272856	2021-11-12	FALSE
SRR21272855	2021-11-12	TRUE
SRR21272854	2021-11-13	TRUE
SRR21272853	2021-11-12	FALSE
SRR21272852	2021-11-12	FALSE
SRR21272851	2021-11-12	FALSE
SRR21272850	2021-11-12	FALSE
SRR21272849	2021-11-12	FALSE
SRR21272848	2021-11-12	TRUE
SRR21272847	2021-11-12	FALSE
SRR21272846	2021-11-13	FALSE
SRR21272845	2021-11-13	FALSE
SRR21272844	2021-11-12	TRUE
SRR21272843	2021-11-12	FALSE
SRR21272842	2021-11-13	TRUE
SRR21272841	2021-11-12	FALSE
SRR21272840	2021-11-13	TRUE
SRR21272839	2021-11-12	TRUE
SRR21272838	2021-11-13	TRUE
SRR21272837	2021-11-13	FALSE
SRR21272836	2021-11-12	TRUE
SRR21272835	2021-11-12	TRUE
SRR21272834	2021-11-13	FALSE
SRR21272833	2021-11-12	FALSE
SRR21272832	2021-11-12	TRUE
SRR21272831	2021-11-12	FALSE
SRR21272830	2021-11-12	FALSE
SRR21272829	2021-11-12	FALSE
SRR21272828	2021-11-11	FALSE
SRR21272827	2021-11-12	TRUE
SRR21272826	2021-11-12	FALSE
SRR21272825	2021-11-12	FALSE
SRR21272824	2021-11-12	FALSE
SRR21272823	2021-11-13	TRUE
SRR21272822	2021-11-12	TRUE
SRR21272821	2021-11-12	TRUE
SRR21272820	2021-11-13	FALSE
SRR21272819	2021-11-13	TRUE
SRR21272818	2021-11-12	FALSE
SRR21272817	2021-11-12	TRUE
SRR21272816	2021-11-13	TRUE
SRR21272815	2021-11-13	FALSE
SRR21272814	2021-11-13	FALSE
SRR21272813	2021-11-13	TRUE
SRR21272812	2021-11-13	FALSE
SRR21272811	2021-11-12	TRUE
SRR21272810	2021-11-12	TRUE
SRR21272809	2021-11-12	FALSE
SRR21272808	2021-11-12	TRUE
SRR21272807	2021-11-12	FALSE
SRR21272806	2021-11-12	FALSE
SRR21272805	2021-11-13	FALSE
SRR21272804	2021-11-13	TRUE
SRR21272803	2021-11-12	FALSE
SRR21272802	2021-11-13	TRUE
SRR21272801	2021-11-12	TRUE
SRR21272800	2021-11-13	FALSE
SRR21272799	2021-11-13	TRUE
SRR21272798	2021-11-12	TRUE
SRR21272797	2021-11-12	TRUE
SRR21272796	2021-11-06	FALSE
SRR21272795	2021-11-06	TRUE
SRR21272794	2021-11-06	TRUE
SRR21272793	2021-11-05	FALSE
SRR21272792	2021-11-06	FALSE
SRR21272791	2021-11-06	FALSE
SRR21272790	2021-11-06	FALSE
SRR21272789	2021-11-06	FALSE
SRR21272788	2021-11-06	FALSE
SRR21272787	2021-11-06	FALSE
SRR21272786	2021-11-06	TRUE
SRR21272785	2021-11-06	FALSE
SRR21272784	2021-11-06	FALSE
SRR21272783	2021-11-06	TRUE
SRR21272782	2021-11-06	TRUE
SRR21272781	2021-11-06	FALSE
SRR21272780	2021-11-06	FALSE
SRR21272779	2021-11-06	FALSE
SRR21272778	2021-11-06	TRUE
SRR21272777	2021-11-06	FALSE
SRR21272776	2021-11-06	TRUE
SRR21272775	2021-11-06	FALSE
SRR21272774	2021-11-06	FALSE
SRR21272773	2021-11-06	FALSE
SRR21272772	2021-11-06	TRUE
SRR21272771	2021-11-06	FALSE
SRR21272770	2021-11-06	TRUE
SRR21272769	2021-11-06	TRUE
SRR21272768	2021-11-06	FALSE
SRR21272767	2021-11-06	FALSE
SRR21272766	2021-11-06	FALSE
SRR21272765	2021-11-06	TRUE
SRR21272764	2021-11-06	FALSE
SRR21272763	2021-11-06	FALSE
SRR21272762	2021-11-08	TRUE
SRR21272761	2021-11-07	TRUE
SRR21272760	2021-11-06	FALSE
SRR21272759	2021-11-07	TRUE
SRR21272758	2021-11-06	FALSE
SRR21272757	2021-11-07	FALSE
SRR21272756	2021-11-07	TRUE
SRR21272755	2021-11-07	FALSE
SRR21272754	2021-11-07	FALSE
SRR21272753	2021-11-06	FALSE
SRR21272746	2022-07-25	FALSE
SRR21272745	2022-07-25	TRUE
SRR21272744	2022-07-25	FALSE
SRR21272743	2022-07-25	TRUE
SRR21272742	2022-07-25	FALSE
SRR21272741	2022-07-25	TRUE
SRR21272740	2022-07-25	TRUE
SRR21272739	2022-07-25	FALSE
SRR21272738	2022-07-25	FALSE
SRR21272737	2022-07-25	FALSE
SRR21272736	2022-07-25	FALSE
SRR21272735	2022-07-25	FALSE
SRR21272734	2022-07-25	TRUE
SRR21272733	2022-07-25	TRUE
SRR21272732	2022-07-25	FALSE
SRR21272731	2022-07-25	FALSE
SRR21272730	2022-07-25	FALSE
SRR21272729	2022-07-25	TRUE
SRR21272728	2022-07-25	TRUE
SRR21272727	2022-07-25	FALSE
SRR21272726	2022-07-25	FALSE
SRR21272725	2022-07-25	FALSE
SRR21272724	2022-07-25	FALSE
SRR21272723	2022-07-25	FALSE
SRR21272722	2022-07-25	TRUE
SRR21272721	2022-07-25	TRUE
SRR21272720	2022-07-25	TRUE
SRR21272719	2022-07-25	TRUE
SRR21272718	2022-07-25	FALSE
SRR21272717	2022-07-25	FALSE
SRR21272716	2022-07-25	TRUE
SRR21272715	2022-07-25	TRUE
SRR21272714	2022-07-25	FALSE
SRR21272713	2022-07-25	FALSE
SRR21272712	2022-07-25	FALSE
SRR21272711	2022-07-25	TRUE
SRR21272710	2022-07-25	FALSE
SRR21272709	2022-07-25	FALSE
SRR21272708	2022-07-25	TRUE
SRR21272707	2022-07-25	FALSE
SRR21272706	2022-07-25	TRUE
SRR21272705	2022-07-25	FALSE
SRR21272704	2022-07-25	FALSE
SRR21272703	2022-07-25	TRUE
SRR21272702	2022-07-25	TRUE
SRR21272701	2022-07-25	FALSE
SRR21272700	2022-07-25	TRUE
SRR21272699	2022-07-25	FALSE
SRR21272698	2022-07-25	FALSE
SRR21272697	2022-07-25	TRUE
SRR21272696	2022-07-25	FALSE
SRR21272695	2022-07-25	TRUE
SRR21272694	2022-07-25	TRUE
SRR21272693	2022-07-25	FALSE
SRR21272692	2022-07-25	FALSE
SRR21272691	2022-07-25	FALSE
SRR21272690	2022-07-25	FALSE
SRR21272689	2022-07-25	FALSE
SRR21272688	2022-07-25	TRUE
SRR21272687	2022-07-25	TRUE
SRR21272686	2022-07-25	FALSE
SRR21272685	2022-07-25	TRUE
SRR21272684	2022-07-25	FALSE
SRR21272683	2022-07-25	FALSE
SRR21272664	2022-07-31	TRUE
SRR21272626	2022-07-30	TRUE
SRR21272625	2022-07-30	FALSE
SRR21272624	2022-07-30	TRUE
SRR21272623	2022-07-30	TRUE
SRR21272622	2022-07-29	FALSE
SRR21272621	2022-07-29	TRUE
SRR21272620	2022-07-29	TRUE
SRR21272619	2022-07-30	TRUE
SRR21272586	2022-07-31	TRUE
SRR21272585	2022-07-31	FALSE
SRR21272584	2022-07-31	FALSE
SRR21272583	2022-07-31	FALSE
SRR21272582	2022-07-31	FALSE
SRR21272581	2022-07-31	TRUE
SRR21272580	2022-07-31	TRUE
SRR21272579	2022-07-31	FALSE
SRR21272578	2022-07-31	FALSE
SRR21272577	2022-07-31	FALSE
SRR21272576	2022-07-31	FALSE
SRR21272575	2022-07-31	TRUE
SRR21272574	2022-07-31	FALSE
SRR21272573	2022-07-31	FALSE
SRR21272572	2022-07-31	FALSE
SRR21272571	2022-07-31	FALSE
SRR21272570	2022-07-31	TRUE
SRR21272569	2022-07-31	FALSE
SRR21272568	2022-07-31	FALSE
SRR21272567	2022-07-31	FALSE
SRR21272566	2022-07-31	FALSE
SRR21272565	2022-07-31	TRUE
SRR21272564	2022-07-31	TRUE
SRR21272563	2022-07-31	TRUE
SRR21272562	2022-07-31	FALSE
SRR21272561	2022-07-31	TRUE
SRR21272560	2022-07-31	TRUE
SRR21272559	2022-07-31	TRUE
SRR21272558	2022-07-31	FALSE
SRR21272557	2022-07-31	TRUE
SRR21272556	2022-07-31	FALSE
SRR21272555	2022-07-31	FALSE
SRR21272554	2022-07-31	FALSE
SRR21272553	2022-07-31	FALSE
SRR21272552	2022-07-31	TRUE
SRR21272551	2022-07-31	TRUE
SRR21272550	2022-07-31	FALSE
SRR21272549	2022-07-31	FALSE
SRR21272548	2022-07-31	TRUE
SRR21272547	2022-07-31	TRUE
SRR21272546	2022-07-31	FALSE
SRR21272545	2022-07-31	TRUE
SRR21272544	2022-07-31	TRUE
SRR21272543	2022-07-31	FALSE
SRR21272542	2022-07-31	TRUE
SRR21272541	2022-07-31	TRUE
SRR21272540	2022-07-31	TRUE
SRR21272539	2022-07-31	TRUE
SRR21272538	2022-07-31	TRUE
SRR21272537	2022-07-31	FALSE
SRR21272536	2022-07-31	TRUE
SRR21272535	2022-07-31	TRUE
SRR21272534	2022-07-31	FALSE
SRR21272533	2022-07-31	TRUE
SRR21272532	2022-07-31	TRUE
SRR21272531	2022-07-31	FALSE
SRR21272530	2022-07-31	FALSE
SRR21272529	2022-07-31	FALSE
SRR21272528	2022-07-31	TRUE
SRR21272527	2022-07-31	FALSE
SRR21272526	2022-07-31	FALSE
SRR21272525	2022-07-31	FALSE
SRR21272524	2022-07-31	FALSE
SRR21272523	2022-07-31	TRUE
SRR21272522	2022-07-31	TRUE
SRR21272521	2022-07-31	FALSE
SRR21272520	2022-07-31	TRUE
SRR21272519	2022-07-31	FALSE
SRR21272518	2022-07-31	TRUE
SRR21272517	2022-07-31	FALSE
SRR21272516	2022-07-31	TRUE
SRR21272515	2022-07-31	FALSE
SRR21272514	2022-07-31	TRUE
SRR21272513	2022-07-31	FALSE
SRR21272512	2022-07-31	FALSE
SRR21272511	2022-07-31	FALSE
SRR21272510	2022-07-31	FALSE
SRR21272507	2022-07-31	FALSE
SRR21272506	2022-07-31	TRUE
SRR21272505	2022-07-31	TRUE
SRR21272504	2022-07-31	TRUE
SRR21272503	2022-07-31	FALSE
SRR21272502	2022-07-31	TRUE
SRR21272501	2022-07-31	FALSE
SRR21272500	2022-07-31	FALSE
SRR21272499	2022-07-31	TRUE
SRR21272498	2022-07-31	FALSE
SRR21272497	2022-07-31	TRUE
SRR21272496	2022-07-31	FALSE
SRR21272495	2022-07-31	FALSE
SRR21272494	2022-07-31	TRUE
SRR21272493	2022-07-31	TRUE
SRR21272492	2022-07-31	FALSE
SRR21272491	2022-07-31	FALSE
SRR21272490	2022-07-31	FALSE
SRR21272489	2022-07-31	FALSE
SRR21272488	2022-07-31	FALSE
SRR21272487	2022-07-31	TRUE
SRR21272486	2022-07-31	FALSE
SRR21272485	2022-07-31	FALSE
SRR21272484	2022-07-31	FALSE
SRR21272483	2022-07-31	TRUE
SRR21272482	2022-07-31	FALSE
SRR21272481	2022-07-31	TRUE
SRR21272480	2022-07-31	FALSE
SRR21272479	2022-07-31	FALSE
SRR21272478	2022-07-31	TRUE
SRR21272477	2022-07-31	FALSE
SRR21272460	2022-07-31	TRUE
SRR21272454	2022-07-31	TRUE
SRR21272453	2022-07-31	FALSE
SRR21272452	2022-07-31	FALSE
SRR21272451	2022-07-31	TRUE
SRR21272450	2022-07-31	TRUE
SRR21272449	2022-07-31	FALSE
SRR21272448	2022-07-31	TRUE
SRR21272447	2022-07-31	TRUE
SRR21272446	2022-07-31	FALSE
SRR21272445	2022-07-31	FALSE
SRR21272444	2022-07-31	TRUE
SRR21272443	2022-07-31	FALSE
SRR21272442	2022-07-31	FALSE
SRR21272441	2022-07-31	TRUE
SRR21272440	2022-07-31	TRUE
SRR21272439	2022-07-31	FALSE
SRR21272438	2022-07-31	FALSE
SRR21272437	2022-07-31	FALSE
SRR21272436	2022-07-31	TRUE
SRR21272435	2022-07-31	FALSE
SRR21272434	2022-07-30	TRUE
SRR21272433	2022-07-31	FALSE
SRR21272432	2022-07-31	TRUE
SRR21272431	2022-07-31	TRUE
SRR21272430	2022-07-31	TRUE
SRR21272429	2022-07-31	FALSE
SRR21272428	2022-07-31	TRUE
SRR21272427	2022-07-31	TRUE
SRR21272426	2022-07-31	FALSE
SRR21272425	2022-07-31	TRUE
SRR21272424	2022-07-31	TRUE
SRR21272423	2022-07-31	TRUE
SRR21272422	2022-07-31	TRUE
SRR21272421	2022-07-31	FALSE
SRR21272420	2022-07-31	FALSE
SRR21272419	2022-07-30	TRUE
SRR21272418	2022-07-30	FALSE
SRR21272417	2022-07-30	FALSE
SRR21272416	2022-07-30	TRUE
SRR21272415	2022-07-30	TRUE
SRR21272414	2022-07-30	FALSE
SRR21272413	2022-07-30	TRUE
SRR21272412	2022-07-30	TRUE
SRR21272411	2022-07-30	FALSE
SRR21272410	2022-07-30	FALSE
SRR21272409	2022-07-30	TRUE
SRR21272408	2022-07-30	TRUE
SRR21272407	2022-07-30	FALSE
SRR21272406	2022-07-30	FALSE
SRR21272405	2022-07-30	TRUE
SRR21272404	2022-07-30	FALSE
SRR21272403	2022-07-30	TRUE
SRR21272402	2022-07-30	FALSE
SRR21272401	2022-07-30	FALSE
SRR21272400	2022-07-30	FALSE
SRR21272399	2022-07-30	TRUE
SRR21272398	2022-07-30	TRUE
SRR21272397	2022-07-30	TRUE
SRR21272396	2022-07-30	TRUE
SRR21272395	2022-07-30	FALSE
SRR21272394	2022-07-30	FALSE
SRR21272393	2022-07-30	FALSE
SRR21272392	2022-07-29	FALSE
SRR21272391	2022-07-29	TRUE
SRR21272390	2022-07-30	FALSE
SRR21272389	2022-07-30	FALSE
SRR21272388	2022-07-30	FALSE
SRR21272387	2022-07-28	FALSE
SRR21272386	2022-07-28	TRUE
SRR21272385	2022-07-28	FALSE
SRR21272384	2022-07-28	TRUE
SRR21272383	2022-07-28	TRUE
SRR21272382	2022-07-28	FALSE
SRR21272381	2022-07-28	FALSE
SRR21272380	2022-07-28	TRUE
SRR21272379	2022-07-28	FALSE
SRR21272378	2022-07-28	TRUE
SRR21272377	2022-07-28	TRUE
SRR21272376	2022-07-28	TRUE
SRR21272375	2022-07-28	TRUE
SRR21272374	2022-07-28	FALSE
SRR21272373	2022-07-28	FALSE
SRR21272372	2022-07-28	TRUE
SRR21272371	2022-07-28	FALSE
SRR21272370	2022-07-28	TRUE
SRR21272369	2022-07-28	FALSE
SRR21272368	2022-07-28	FALSE
SRR21272367	2022-07-28	TRUE
SRR21272366	2022-07-28	FALSE
SRR21272365	2022-07-28	TRUE
SRR21272364	2022-07-28	FALSE
SRR21272363	2022-07-28	TRUE
SRR21272362	2022-07-28	TRUE
SRR21272361	2022-07-28	FALSE
SRR21272360	2022-07-28	TRUE
SRR21272359	2022-07-28	FALSE
SRR21272358	2022-07-28	FALSE
SRR21272357	2022-07-28	TRUE
SRR21272356	2022-07-28	FALSE
SRR21272355	2022-07-28	FALSE
SRR21272354	2022-07-28	FALSE
SRR21272353	2022-07-28	FALSE
SRR21272352	2022-07-28	FALSE
SRR21272351	2022-07-28	TRUE
SRR21272350	2022-07-28	FALSE
SRR21272349	2022-07-28	FALSE
SRR21272348	2022-07-28	FALSE
SRR21272347	2022-07-28	TRUE
SRR21272346	2022-07-28	FALSE
SRR21272345	2022-07-28	FALSE
SRR21272344	2022-07-28	FALSE
SRR21272343	2022-07-28	FALSE
SRR21272342	2022-07-28	FALSE
SRR21272341	2022-07-28	TRUE
SRR21272340	2022-07-28	FALSE
SRR21272339	2022-07-28	FALSE
SRR21272338	2022-07-28	TRUE
SRR21272337	2022-07-28	FALSE
SRR21272336	2022-07-28	FALSE
SRR21272335	2022-07-28	FALSE
SRR21272334	2022-07-28	FALSE
SRR21272333	2022-07-28	TRUE
SRR21272332	2022-07-28	TRUE
SRR21272331	2022-07-28	TRUE
SRR21272330	2022-07-29	FALSE
SRR21272329	2022-07-29	FALSE
SRR21272328	2022-07-29	TRUE
SRR21272327	2022-07-29	TRUE
SRR21272326	2022-07-29	FALSE
SRR21272325	2022-07-29	TRUE
SRR21272324	2022-07-29	FALSE
SRR21272323	2022-07-31	TRUE
SRR21272322	2022-07-31	FALSE
SRR21272321	2022-07-31	TRUE
SRR21272320	2022-07-31	TRUE
SRR21272319	2022-07-31	TRUE
SRR21272318	2022-07-31	TRUE
SRR21272317	2022-07-31	TRUE
SRR21272316	2022-07-31	FALSE
SRR21272315	2022-07-31	TRUE
SRR21272314	2022-07-31	FALSE
SRR21272313	2022-07-31	FALSE
SRR21272312	2022-07-31	FALSE
SRR21272311	2022-07-31	TRUE
SRR21272310	2022-07-31	FALSE
SRR21272309	2022-07-31	TRUE
SRR21272308	2022-07-31	TRUE
SRR21272307	2022-07-31	FALSE
SRR21272306	2022-07-31	TRUE
SRR21272305	2022-07-31	FALSE
SRR21272304	2022-07-31	FALSE
SRR21272303	2022-07-31	FALSE
SRR21272302	2022-07-31	FALSE
SRR21272301	2022-07-31	FALSE
SRR21272300	2022-07-31	FALSE
SRR21272299	2022-07-31	TRUE
SRR21272298	2022-07-31	TRUE
SRR21272297	2022-07-31	FALSE
SRR21272296	2022-07-31	TRUE
SRR21272295	2022-07-31	TRUE
SRR21272294	2022-07-31	FALSE
SRR21272293	2022-07-31	TRUE
SRR21272292	2022-07-31	FALSE
SRR21272291	2022-07-29	FALSE
SRR21272290	2022-07-29	TRUE
SRR21272289	2022-07-29	FALSE
SRR21272288	2022-07-29	FALSE
SRR21272287	2022-07-29	FALSE
SRR21272286	2022-07-29	TRUE
SRR21272285	2022-07-29	FALSE
SRR21272284	2022-07-29	TRUE
SRR21272283	2022-07-29	FALSE
SRR21272282	2022-07-29	TRUE
SRR21272281	2022-07-29	FALSE
SRR21272280	2022-07-29	TRUE
SRR21272279	2022-07-29	FALSE
SRR21272278	2022-07-29	TRUE
SRR21272277	2022-07-29	FALSE
SRR21272276	2022-07-29	FALSE
SRR21272275	2022-07-29	FALSE
SRR21272274	2022-07-29	FALSE
SRR21272273	2022-07-29	TRUE
SRR21272272	2022-07-30	FALSE
SRR21272271	2022-07-30	FALSE
SRR21272270	2022-07-30	TRUE
SRR21272269	2022-07-30	FALSE
SRR21272268	2022-07-30	TRUE
SRR21272267	2022-07-30	FALSE
SRR21272266	2022-07-30	FALSE
SRR21272265	2022-07-30	FALSE
SRR21272264	2022-07-30	FALSE
SRR21272263	2022-07-30	TRUE
SRR21272262	2022-07-30	TRUE
SRR21272261	2022-07-30	TRUE
SRR21272260	2022-07-30	FALSE
SRR21272259	2022-07-28	TRUE
SRR21272258	2022-07-28	TRUE
SRR21272257	2022-07-28	TRUE
SRR21272256	2022-07-28	FALSE
SRR21272255	2022-07-29	TRUE
SRR21272254	2022-07-28	TRUE
SRR21272253	2022-07-28	TRUE
SRR21272252	2022-07-28	FALSE
SRR21272251	2022-07-28	FALSE
SRR21272250	2022-07-28	FALSE
SRR21272249	2022-07-28	TRUE
SRR21272248	2022-07-28	FALSE
SRR21272247	2022-07-28	FALSE
SRR21272246	2022-07-28	TRUE
SRR21272245	2022-07-28	TRUE
SRR21272244	2022-07-28	FALSE
SRR21272243	2022-07-28	FALSE
SRR21272242	2022-07-28	TRUE
SRR21272241	2022-07-28	TRUE
SRR21272240	2022-07-28	FALSE
SRR21272239	2022-07-28	FALSE
SRR21272238	2022-07-28	FALSE
SRR21272237	2022-07-28	FALSE
SRR21272236	2022-07-28	FALSE
SRR21272235	2022-07-28	TRUE
SRR21272234	2022-07-28	FALSE
SRR21272233	2022-07-28	FALSE
SRR21272232	2022-07-28	FALSE
SRR21272231	2022-07-28	FALSE
SRR21272230	2022-07-28	TRUE
SRR21272229	2022-07-28	TRUE
SRR21272228	2022-07-28	TRUE
SRR21272216	2022-07-31	TRUE
SRR21272195	2022-07-29	TRUE
SRR21272194	2022-07-29	TRUE
SRR21272193	2022-07-29	TRUE
SRR21272192	2022-07-29	FALSE
SRR21272191	2022-07-29	FALSE
SRR21272190	2022-07-29	FALSE
SRR21272189	2022-07-29	FALSE
SRR21272188	2022-07-29	FALSE
SRR21272187	2022-07-29	FALSE
SRR21272186	2022-07-29	TRUE
SRR21272185	2022-07-29	TRUE
SRR21272184	2022-07-29	FALSE
SRR21272183	2022-07-29	FALSE
SRR21272182	2022-07-29	FALSE
SRR21272181	2022-07-29	FALSE
SRR21272180	2022-07-29	FALSE
SRR21272179	2022-07-29	FALSE
SRR21272178	2022-07-29	FALSE
SRR21272177	2022-07-29	TRUE
SRR21272176	2022-07-29	TRUE
SRR21272175	2022-07-29	FALSE
SRR21272174	2022-07-29	FALSE
SRR21272173	2022-07-29	FALSE
SRR21272172	2022-07-29	TRUE
SRR21272171	2022-07-29	FALSE
SRR21272170	2022-07-29	FALSE
SRR21272169	2022-07-29	FALSE
SRR21272168	2022-07-29	TRUE
SRR21272167	2022-07-29	FALSE
SRR21272166	2022-07-29	FALSE
SRR21272165	2022-07-29	FALSE
SRR21272164	2022-07-29	FALSE
SRR21272163	2022-07-29	TRUE
SRR21272162	2022-07-29	TRUE
SRR21272161	2022-07-29	FALSE
SRR21272160	2022-07-29	TRUE
SRR21272159	2022-07-29	FALSE
SRR21272158	2022-07-29	TRUE
SRR21272157	2022-07-29	TRUE
SRR21272156	2022-07-29	FALSE
SRR21272155	2022-07-29	FALSE
SRR21272154	2022-07-29	TRUE
SRR21272153	2022-07-29	FALSE
SRR21272152	2022-07-29	FALSE
SRR21272151	2022-07-29	FALSE
SRR21272150	2022-07-29	FALSE
SRR21272149	2022-07-29	TRUE
SRR21272148	2022-07-29	FALSE
SRR21272147	2022-07-29	TRUE
SRR21272146	2022-07-29	FALSE
SRR21272145	2022-07-29	FALSE
SRR21272144	2022-07-29	FALSE
SRR21272143	2022-07-29	TRUE
SRR21272142	2022-07-29	TRUE
SRR21272141	2022-07-29	TRUE
SRR21272140	2022-07-29	TRUE
SRR21272139	2022-07-29	FALSE
SRR21272138	2022-07-29	FALSE
SRR21272137	2022-07-29	TRUE
SRR21272136	2022-07-28	FALSE
SRR21272135	2022-07-30	FALSE
SRR21272134	2022-07-29	FALSE
SRR21272133	2022-07-29	FALSE
SRR21272097	2022-07-31	TRUE
SRR21272096	2022-07-31	FALSE
SRR21272095	2022-07-31	FALSE
SRR21272094	2022-07-31	TRUE
SRR21272093	2022-07-31	FALSE
SRR21272092	2022-07-31	TRUE
SRR21272091	2022-07-31	FALSE
SRR21272090	2022-07-31	FALSE
SRR21272089	2022-07-31	FALSE
SRR21272088	2022-07-31	FALSE
SRR21272087	2022-07-31	FALSE
SRR21272086	2022-07-31	FALSE
SRR21272085	2022-07-31	TRUE
SRR21272084	2022-07-31	FALSE
SRR21272083	2022-07-31	FALSE
SRR21272082	2022-07-31	TRUE
SRR21272081	2022-07-31	FALSE
SRR21272068	2022-07-31	TRUE
SRR21272067	2022-07-31	FALSE
SRR21272066	2022-07-31	TRUE
SRR21272065	2022-07-31	TRUE
SRR21272064	2022-07-31	FALSE
SRR21272063	2022-07-31	FALSE
SRR21272062	2022-07-31	FALSE
SRR21272061	2022-07-30	TRUE
SRR21272060	2022-07-31	FALSE
SRR21272059	2022-07-30	FALSE
SRR21272058	2022-07-31	TRUE
SRR21272057	2022-07-31	FALSE
SRR21272056	2022-07-31	FALSE
SRR21272055	2022-07-31	TRUE
SRR21272054	2022-07-31	FALSE
SRR21272053	2022-07-30	TRUE
SRR21272052	2022-07-30	FALSE
SRR21272051	2022-07-31	FALSE
SRR21272050	2022-07-31	FALSE
SRR21272049	2022-07-31	FALSE
SRR21272048	2022-07-31	FALSE
SRR21272047	2022-07-30	FALSE
SRR21272046	2022-07-30	FALSE
SRR21272045	2022-07-31	TRUE
SRR21272044	2022-07-31	FALSE
SRR21272043	2022-07-31	FALSE
SRR21272042	2022-07-30	FALSE
SRR21272041	2022-07-30	TRUE
SRR21272040	2022-07-31	FALSE
SRR21272039	2022-07-31	FALSE
SRR21272038	2022-07-31	TRUE
SRR21272037	2022-07-31	FALSE
SRR21272036	2022-07-29	FALSE
SRR21272035	2022-07-29	FALSE
SRR21272034	2022-07-29	FALSE
SRR21272033	2022-07-29	FALSE
SRR21272032	2022-07-29	TRUE
SRR21272031	2022-07-29	FALSE
SRR21272030	2022-07-29	TRUE
SRR21272029	2022-07-29	TRUE
SRR21272028	2022-07-29	FALSE
SRR21272027	2022-07-29	FALSE
SRR21272026	2022-07-29	FALSE
SRR21272025	2022-07-29	TRUE
SRR21272024	2022-07-30	FALSE
SRR21272023	2022-07-30	FALSE
SRR21272022	2022-07-30	TRUE
SRR21272021	2022-07-30	FALSE
SRR21272020	2022-07-30	FALSE
SRR21272019	2022-07-30	TRUE
SRR21272018	2022-07-30	FALSE
SRR21272017	2022-07-30	FALSE
SRR21272016	2022-07-30	FALSE
SRR21272015	2022-07-30	FALSE
SRR21272014	2022-07-29	TRUE
SRR21272013	2022-07-29	FALSE
SRR21272012	2022-07-29	TRUE
SRR21272011	2022-07-29	FALSE
SRR21272010	2022-07-29	FALSE
SRR21272009	2022-07-29	TRUE
SRR21272008	2022-07-29	TRUE
SRR21272007	2022-07-29	FALSE
SRR21272006	2022-07-29	FALSE
SRR21272005	2022-07-29	TRUE
SRR21271986	2022-07-31	TRUE
SRR21271861	2022-07-29	FALSE
SRR21271859	2022-07-31	FALSE
SRR21271858	2022-07-31	TRUE
SRR21271857	2022-07-31	TRUE
SRR21271856	2022-07-31	FALSE
SRR21271855	2022-07-31	TRUE
SRR21271854	2022-07-31	FALSE
SRR21271853	2022-07-31	TRUE
SRR21271852	2022-07-31	FALSE
SRR21271851	2022-07-31	FALSE
SRR21271850	2022-07-31	FALSE
SRR21271849	2022-07-31	FALSE
SRR21271848	2022-07-31	FALSE
SRR21271847	2022-07-31	FALSE
SRR21271846	2022-07-31	FALSE
SRR21271845	2022-07-31	FALSE
SRR21271844	2022-07-31	TRUE
SRR21271843	2022-07-31	FALSE
SRR21271842	2022-07-31	TRUE
SRR21271841	2022-07-31	FALSE
SRR21271840	2022-07-31	FALSE
SRR21271839	2022-07-31	FALSE
SRR21271838	2022-07-31	FALSE
SRR21271837	2022-07-25	TRUE
SRR21271836	2022-07-25	FALSE
SRR21271835	2022-07-25	FALSE
SRR21271834	2022-07-25	TRUE
SRR21271833	2022-07-25	TRUE
SRR21271832	2022-07-25	TRUE
SRR21271831	2022-07-25	FALSE
SRR21271830	2022-07-25	FALSE
SRR21271829	2022-07-25	FALSE
SRR21271828	2022-07-25	FALSE
SRR21271827	2022-07-25	FALSE
SRR21271826	2022-07-25	FALSE
SRR21271825	2022-07-25	FALSE
SRR21271824	2022-07-25	FALSE
SRR21271823	2022-07-25	FALSE
SRR21271822	2022-07-25	TRUE
SRR21271821	2022-07-25	TRUE
SRR21271820	2022-07-25	TRUE
SRR21271819	2022-07-25	FALSE
SRR21271818	2022-07-25	FALSE
SRR21271817	2022-07-25	FALSE
SRR21271816	2022-07-25	FALSE
SRR21271815	2022-07-25	TRUE
SRR21271814	2022-07-25	FALSE
SRR21271813	2022-07-25	TRUE
SRR21271812	2022-07-25	TRUE
SRR21271811	2022-07-25	TRUE
SRR21271810	2022-07-25	FALSE
SRR21271809	2022-07-25	FALSE
SRR21271808	2022-07-25	TRUE
SRR21271807	2022-07-25	FALSE
SRR21271806	2022-07-25	FALSE
SRR21271805	2022-07-25	FALSE
SRR21271804	2022-07-25	FALSE
SRR21271803	2022-07-25	FALSE
SRR21271802	2022-07-25	FALSE
SRR21271801	2022-07-25	FALSE
SRR21271800	2022-07-25	TRUE
SRR21271799	2022-07-25	TRUE
SRR21271798	2022-07-25	FALSE
SRR21271797	2022-07-25	FALSE
SRR21271796	2022-07-25	TRUE
SRR21271795	2022-07-25	FALSE
SRR21271794	2022-07-25	FALSE
SRR21271793	2022-07-25	FALSE
SRR21271792	2022-07-25	FALSE
SRR21271791	2022-07-25	FALSE
SRR21271790	2022-07-25	FALSE
SRR21271789	2022-07-25	TRUE
SRR21271788	2022-07-25	TRUE
SRR21271787	2022-07-25	TRUE
SRR21271786	2022-07-25	FALSE
SRR21271785	2022-07-25	FALSE
SRR21271784	2022-07-25	FALSE
SRR21271783	2022-07-25	FALSE
SRR21271782	2022-07-25	FALSE
SRR21271781	2022-07-25	FALSE
SRR21271780	2022-07-25	TRUE
SRR21271779	2022-07-25	TRUE
SRR21271778	2022-07-25	FALSE
SRR21271777	2022-07-25	TRUE
SRR21271776	2022-07-25	FALSE
SRR21271775	2022-07-25	TRUE
SRR21271774	2022-07-25	FALSE
SRR21271741	2022-07-31	FALSE
SRR21271740	2022-07-31	FALSE
SRR21271739	2022-07-31	TRUE
SRR21271738	2022-07-31	FALSE
SRR21271737	2022-07-31	TRUE
SRR21271736	2022-07-31	FALSE
SRR21271735	2022-07-31	FALSE
SRR21271645	2022-07-25	TRUE
SRR21271644	2022-07-25	FALSE
SRR21271643	2022-07-25	FALSE
SRR21271642	2022-07-25	FALSE
SRR21271641	2022-07-25	FALSE
SRR21271640	2022-07-25	FALSE
SRR21271639	2022-07-25	TRUE
SRR21271638	2022-07-25	TRUE
SRR21271637	2022-07-25	FALSE
SRR21271636	2022-07-25	FALSE
SRR21271635	2022-07-25	FALSE
SRR21271634	2022-07-25	FALSE
SRR21271633	2022-07-25	TRUE
SRR21271632	2022-07-25	FALSE
SRR21271631	2022-07-25	TRUE
SRR21271630	2022-07-25	FALSE
SRR21271629	2022-07-25	FALSE
SRR21271628	2022-07-25	FALSE
SRR21271627	2022-07-25	TRUE
SRR21271626	2022-07-25	TRUE
SRR21271625	2022-07-25	TRUE
SRR21271624	2022-07-25	FALSE
SRR21271623	2022-07-25	TRUE
SRR21271622	2022-07-25	FALSE
SRR21271621	2022-07-25	FALSE
SRR21271620	2022-07-25	TRUE
SRR21271619	2022-07-25	FALSE
SRR21271618	2022-07-25	FALSE
SRR21271617	2022-07-25	FALSE
SRR21271616	2022-07-25	TRUE
SRR21271615	2022-07-25	FALSE
SRR21271614	2022-07-25	FALSE
SRR21271613	2022-07-30	FALSE
SRR21271612	2022-07-30	FALSE
SRR21271611	2022-07-30	TRUE
SRR21271610	2022-07-30	TRUE
SRR21271609	2022-07-30	FALSE
SRR21271608	2022-07-30	FALSE
SRR21271607	2022-07-30	TRUE
SRR21271606	2022-07-30	TRUE
SRR21271605	2022-07-30	TRUE
SRR21271604	2022-07-30	FALSE
SRR21271603	2022-07-30	FALSE
SRR21271602	2022-07-30	TRUE
SRR21271601	2022-07-30	FALSE
SRR21271600	2022-07-30	FALSE
SRR21271599	2022-07-30	FALSE
SRR21271598	2022-07-30	FALSE
SRR21271597	2022-07-30	FALSE
SRR21271596	2022-07-30	TRUE
SRR21271595	2022-07-30	FALSE
SRR21271594	2022-07-30	FALSE
SRR21271593	2022-07-30	FALSE
SRR21271592	2022-07-30	TRUE
SRR21271591	2022-07-30	TRUE
SRR21271590	2022-07-30	TRUE
SRR21271589	2022-07-30	FALSE
SRR21271588	2022-07-30	FALSE
SRR21271587	2022-07-30	TRUE
SRR21271586	2022-07-30	FALSE
SRR21271585	2022-07-30	TRUE
SRR21271584	2022-07-30	FALSE
SRR21271583	2022-07-30	FALSE
SRR21271582	2022-07-30	TRUE
SRR21271530	2022-07-31	FALSE
SRR21271528	2022-07-31	TRUE
SRR21271514	2022-07-29	TRUE
SRR21271513	2022-07-29	FALSE
SRR21271512	2022-07-29	FALSE
SRR21271511	2022-07-29	TRUE
SRR21271510	2022-07-29	TRUE
SRR21271509	2022-07-29	FALSE
SRR21271508	2022-07-29	FALSE
SRR21271507	2022-07-29	TRUE
[truncated: 32,769,541 more chars]
