## Supplemental Table 2 for "Genome data artifacts and functional studies of deletion repair in the BA.1 SARS-CoV-2 spike protein"

### Sheet: Sheet 1
Supplemental Table 2. List of GISAID records matching to repaired deletions haplotypes.
GISAID virus name	Haplotype
hCoV-19/Iran/NIC-16es-25/2022	BA.1 RepΔ143/145
hCoV-19/Iran/17es-50/2022	BA.1 RepΔ143/145
hCoV-19/USA/OR-OHSU-15835/2021	BA.1 RepΔ143/145
hCoV-19/Italy/VEN-IRCCS-SCDC-34/2022	BA.1 RepΔ143/145
hCoV-19/France/CVL-IPP03151/2022	BA.1 RepΔ143/145
hCoV-19/France/HDF-BL-7732434407/2021	BA.1 RepΔ143/145
hCoV-19/France/HDF-biopath-7739487333/2022	BA.1 RepΔ143/145
hCoV-19/Spain/MD-HULP-014526070/2022	BA.1 RepΔ143/145
hCoV-19/Spain/MD-HULP-060924400/2022	BA.1 RepΔ143/145
hCoV-19/Spain/MD-HULP-060920174/2022	BA.1 RepΔ143/145
hCoV-19/Spain/MD-HULP-060601716/2022	BA.1 RepΔ143/145
hCoV-19/USA/IN-LH000214984/2022	BA.1 RepΔ143/145
hCoV-19/South Korea/KDCA25829/2021	BA.1 RepΔ143/145
hCoV-19/Spain/MC-HCUVA-92112202/2022	BA.1 RepΔ143/145
hCoV-19/Spain/MC-HCUVA-11058682/2022	BA.1 RepΔ143/145
hCoV-19/Spain/MC-HCUVA-83254421/2022	BA.1 RepΔ143/145
hCoV-19/Brazil/GO-LACEN-1577/2022	BA.1 RepΔ143/145
hCoV-19/USA/CA-CDC-FG-204869/2021	BA.1 RepΔ143/145
hCoV-19/Norway/7717/2022	BA.1 RepΔ143/145
hCoV-19/USA/CA-CDC-FG-195377/2021	BA.1 RepΔ143/145
hCoV-19/USA/CA-CDC-FG-195231/2021	BA.1 RepΔ143/145
hCoV-19/USA/CO-CDC-MMB13950695/2022	BA.1 RepΔ143/145
hCoV-19/Slovakia/3276/2022	BA.1 RepΔ143/145
hCoV-19/USA/OH-CDC-MMB12097842/2021	BA.1 RepΔ143/145
hCoV-19/USA/GA-CDC-MMB12190081/2021	BA.1 RepΔ143/145
hCoV-19/USA/CO-CDC-MMB12188864/2021	BA.1 RepΔ143/145
hCoV-19/England/DHSC-CYBFDES/2022	BA.1 RepΔ143/145
hCoV-19/England/DHSC-CYBGB4T/2022	BA.1 RepΔ143/145
hCoV-19/England/DHSC-CYD15K7/2022	BA.1 RepΔ143/145
hCoV-19/England/DHSC-CYNJEA8/2021	BA.1 RepΔ143/145
hCoV-19/England/DHSC-CYBXOMX/2022	BA.1 RepΔ143/145
hCoV-19/England/DHSC-CYBCA9R/2022	BA.1 RepΔ143/145
hCoV-19/England/DHSC-CYN6HY3/2022	BA.1 RepΔ143/145
hCoV-19/England/DHSC-CYNKI7Q/2022	BA.1 RepΔ143/145
hCoV-19/England/DHSC-CYNZUW8/2022	BA.1 RepΔ143/145
hCoV-19/England/DHSC-CYYF6XQ/2022	BA.1 RepΔ143/145
hCoV-19/England/DHSC-CYYHF59/2022	BA.1 RepΔ143/145
hCoV-19/USA/CO-CDC-MMB12117613/2021	BA.1 RepΔ143/145
hCoV-19/USA/GA-CDC-MMB12149515/2021	BA.1 RepΔ143/145
hCoV-19/USA/FL-CDC-FG-198741/2021	BA.1 RepΔ143/145
hCoV-19/USA/NY-SUNYQBR-61210353410084/2021	BA.1 RepΔ143/145
hCoV-19/Norway/4825/2022	BA.1 RepΔ143/145
hCoV-19/Russia/MOS-CRIE-7725372930ch/2022	BA.1 RepΔ143/145
hCoV-19/USA/NY-CDC-FG-198796/2021	BA.1 RepΔ143/145
hCoV-19/Switzerland/BL-UHB-43216965/2021	BA.1 RepΔ143/145
hCoV-19/England/DHSC-CYD1KCK/2022	BA.1 RepΔ143/145
hCoV-19/Jordan/Biolab0624/2022	BA.1 RepΔ143/145
hCoV-19/Finland/P-475/2022	BA.1 RepΔ143/145
hCoV-19/Finland/P-1301/2022	BA.1 RepΔ143/145
hCoV-19/England/DHSC-CYDK8H7/2022	BA.1 RepΔ143/145
hCoV-19/USA/CA-CDC-FG-193923/2021	BA.1 RepΔ143/145
hCoV-19/USA/CA-CDC-FG-193846/2021	BA.1 RepΔ143/145
hCoV-19/USA/NY-SUNYQBR-55210211300436/2021	BA.1 RepΔ143/145
hCoV-19/England/DHSC-CYN7OY8/2021	BA.1 RepΔ143/145
hCoV-19/USA/CA-SEARCH-87363/2022	BA.1 RepΔ143/145
hCoV-19/USA/CA-SEARCH-87242/2022	BA.1 RepΔ143/145
hCoV-19/USA/CA-CDC-FG-200348/2021	BA.1 RepΔ143/145
hCoV-19/Croatia/36444/2022	BA.1 RepΔ143/145
hCoV-19/England/DHSC-CYNO1ZO/2022	BA.1 RepΔ143/145
hCoV-19/England/DHSC-CYNQME5/2022	BA.1 RepΔ143/145
hCoV-19/India/GJ-INSACOG-GBRC4581/2022	BA.1 RepΔ143/145
hCoV-19/England/DHSC-CYY8EWI/2022	BA.1 RepΔ143/145
hCoV-19/England/DHSC-CYYAPYS/2022	BA.1 RepΔ143/145
hCoV-19/USA/OR-CDC-LC0555972/2022	BA.1 RepΔ143/145
hCoV-19/Indonesia/JT-Labkes-30KM/2022	BA.1 RepΔ143/145
hCoV-19/USA/CT-CDC-QDX34231045/2022	BA.1 RepΔ143/145
hCoV-19/England/DHSC-CYYGUAR/2022	BA.1 RepΔ143/145
hCoV-19/England/DHSC-CYYI9NG/2022	BA.1 RepΔ143/145
hCoV-19/England/PHEC-3X044X67/2021	BA.1 RepΔ143/145
hCoV-19/Japan/PG-224585/2022	BA.1 RepΔ143/145
hCoV-19/USA/GA-CDC-MMB12214192/2021	BA.1 RepΔ143/145
hCoV-19/USA/CO-CDC-MMB12223509/2021	BA.1 RepΔ143/145
hCoV-19/USA/GA-CDC-MMB12208495/2021	BA.1 RepΔ143/145
hCoV-19/USA/GA-CDC-MMB12221534/2021	BA.1 RepΔ143/145
hCoV-19/USA/CO-CDC-MMB12242185/2021	BA.1 RepΔ143/145
hCoV-19/USA/GA-CDC-MMB12236684/2021	BA.1 RepΔ143/145
hCoV-19/USA/NC-CDC-MMB12230304/2021	BA.1 RepΔ143/145
hCoV-19/USA/CO-CDC-MMB12241971/2021	BA.1 RepΔ143/145
hCoV-19/USA/GA-CDC-MMB12237348/2021	BA.1 RepΔ143/145
hCoV-19/USA/MD-CDC-MMB12239709/2021	BA.1 RepΔ143/145
hCoV-19/USA/GA-CDC-MMB12244157/2021	BA.1 RepΔ143/145
hCoV-19/USA/CO-CDC-MMB12254664/2021	BA.1 RepΔ143/145
hCoV-19/USA/CO-CDC-MMB12252703/2021	BA.1 RepΔ143/145
hCoV-19/Norway/15115/2022	BA.1 RepΔ143/145
hCoV-19/USA/CA-CDC-FG-221918/2021	BA.1 RepΔ143/145
hCoV-19/USA/CA-SEARCH-82841/2022	BA.1 RepΔ143/145
hCoV-19/India/RJ-SMS-ICMR-INSACOG-TS-8652/2022	BA.1 RepΔ143/145
hCoV-19/Spain/MC-HCUVA-92110568/2022	BA.1 RepΔ143/145
hCoV-19/Spain/MC-HCUVA-68164357/2022	BA.1 RepΔ143/145
hCoV-19/Spain/MC-HCUVA-68164131/2022	BA.1 RepΔ143/145
hCoV-19/India/RJ-SMS-ICMR-INSACOG-TS-3347/2022	BA.1 RepΔ143/145
hCoV-19/USA/TX-HMH-MCoV-72933/2022	BA.1 RepΔ143/145
hCoV-19/India/RJ-SMS-ICMR-INSACOG-TS-8631/2022	BA.1 RepΔ143/145
hCoV-19/India/RJ-SMS-ICMR-INSACOG-TS-3354/2022	BA.1 RepΔ143/145
hCoV-19/India/RJ-SMS-ICMR-INSACOG-TS-4341/2022	BA.1 RepΔ143/145
hCoV-19/India/RJ-SMS-ICMR-INSACOG-TS-4306/2022	BA.1 RepΔ143/145
hCoV-19/India/RJ-SMS-ICMR-INSACOG-TS-4332/2022	BA.1 RepΔ143/145
hCoV-19/India/RJ-SMS-ICMR-INSACOG-TS-4297/2022	BA.1 RepΔ143/145
hCoV-19/India/RJ-SMS-ICMR-INSACOG-TS-4307/2022	BA.1 RepΔ143/145
hCoV-19/India/RJ-SMS-ICMR-INSACOG-TS-7730/2022	BA.1 RepΔ143/145
hCoV-19/India/RJ-SMS-ICMR-INSACOG-TS-8165/2022	BA.1 RepΔ143/145
hCoV-19/India/RJ-SMS-ICMR-INSACOG-TS-4882/2022	BA.1 RepΔ143/145
hCoV-19/India/RJ-SMS-ICMR-INSACOG-TS-4437/2022	BA.1 RepΔ143/145
hCoV-19/India/RJ-SMS-ICMR-INSACOG-TS-4460/2022	BA.1 RepΔ143/145
hCoV-19/India/RJ-SMS-ICMR-INSACOG-TS-9008/2022	BA.1 RepΔ143/145
hCoV-19/USA/TX-HMH-MCoV-75651/2022	BA.1 RepΔ143/145
hCoV-19/India/RJ-SMS-ICMR-INSACOG-TS-9058/2022	BA.1 RepΔ143/145
hCoV-19/India/RJ-SMS-ICMR-INSACOG-TS-9975/2022	BA.1 RepΔ143/145
hCoV-19/England/MILK-2F1D0ED/2021	BA.1 RepΔ143/145
hCoV-19/Germany/BY-RKI-I-830148/2022	BA.1 RepΔ143/145
hCoV-19/Germany/BY-RKI-I-830115/2022	BA.1 RepΔ143/145
hCoV-19/USA/CA-CDC-FG-259338/2022	BA.1 RepΔ143/145
hCoV-19/USA/CA-SEARCH-87412/2022	BA.1 RepΔ143/145
hCoV-19/USA/CA-SEARCH-87400/2022	BA.1 RepΔ143/145
hCoV-19/USA/CA-SEARCH-87260/2022	BA.1 RepΔ143/145
hCoV-19/USA/CA-SEARCH-87422/2022	BA.1 RepΔ143/145
hCoV-19/USA/CA-SEARCH-87342/2022	BA.1 RepΔ143/145
hCoV-19/USA/CA-SEARCH-87189/2022	BA.1 RepΔ143/145
hCoV-19/USA/CA-SEARCH-87220/2022	BA.1 RepΔ143/145
hCoV-19/USA/CA-SEARCH-87350/2022	BA.1 RepΔ143/145
hCoV-19/USA/CA-SEARCH-87475/2022	BA.1 RepΔ143/145
hCoV-19/USA/CA-SEARCH-87159/2022	BA.1 RepΔ143/145
hCoV-19/USA/CA-SEARCH-87351/2022	BA.1 RepΔ143/145
hCoV-19/USA/CA-SEARCH-87154/2022	BA.1 RepΔ143/145
hCoV-19/USA/CA-SEARCH-87312/2022	BA.1 RepΔ143/145
hCoV-19/USA/CA-SEARCH-87226/2022	BA.1 RepΔ143/145
hCoV-19/USA/CA-SEARCH-87225/2022	BA.1 RepΔ143/145
hCoV-19/USA/CO-CDC-MMB13451378/2022	BA.1 RepΔ143/145
hCoV-19/USA/CA-CDC-FG-262146/2022	BA.1 RepΔ143/145
hCoV-19/Spain/IB-HUSE-03985/2022	BA.1 RepΔ143/145
hCoV-19/USA/KS-KSU-2374/2022	BA.1 RepΔ143/145
hCoV-19/USA/CO-CDC-MMB14020444/2022	BA.1 RepΔ143/145
hCoV-19/USA/SC-CDC-MMB13983564/2022	BA.1 RepΔ143/145
hCoV-19/USA/NC-CDC-MMB13986319/2022	BA.1 RepΔ143/145
hCoV-19/England/DHSC-CYNDEJ1/2022	BA.1 RepΔ143/145
hCoV-19/India/GJ-INSACOG-GBRC4789/2022	BA.1 RepΔ143/145
hCoV-19/England/DHSC-CYD3GKR/2022	BA.1 RepΔ143/145
hCoV-19/England/DHSC-CYN1UNS/2022	BA.1 RepΔ143/145
hCoV-19/England/DHSC-CYYCD6H/2022	BA.1 RepΔ143/145
hCoV-19/England/DHSC-CYYFJ4C/2022	BA.1 RepΔ143/145
hCoV-19/England/DHSC-CYYIW1O/2022	BA.1 RepΔ143/145
hCoV-19/England/DHSC-CYYJKCY/2022	BA.1 RepΔ143/145
hCoV-19/England/DHSC-CYYPZEU/2021	BA.1 RepΔ143/145
hCoV-19/England/DHSC-CYYRN3Z/2022	BA.1 RepΔ143/145
hCoV-19/USA/OR_UO_MAP002904_S13_L001/2022	BA.1 RepΔ143/145
hCoV-19/Belgium/MBLG-CTMAOT03031645/2022	BA.1 RepΔ143/145
hCoV-19/Denmark/DCGC-298478/2022	BA.1 RepΔ143/145
hCoV-19/env/Austria/CeMM25516/2022	BA.1 RepΔ143/145
hCoV-19/Brazil/SP-IAL-8949/2022	BA.1 RepΔ143/145
hCoV-19/USA/CA-CDC-FG-205206/2021	BA.1 RepΔ143/145
hCoV-19/Norway/15223/2022	BA.1 RepΔ143/145
hCoV-19/Germany/BY-RKI-I-697095/2022	BA.1 RepΔ143/145
hCoV-19/USA/OH-CDC-FG-203580/2021	BA.1 RepΔ143/145
hCoV-19/Spain/MC-HCUVA-70292341/2022	BA.1 RepΔ143/145
hCoV-19/USA/TX-CDC-FG-204185/2021	BA.1 RepΔ143/145
hCoV-19/Italy/LAZ-INMI-3148/2022	BA.1 RepΔ143/145
hCoV-19/Italy/LAZ-INMI-3142/2022	BA.1 RepΔ143/145
hCoV-19/Italy/LAZ-INMI-3143/2022	BA.1 RepΔ143/145
hCoV-19/India/GJ-INSACOG-GBRC3731/2021	BA.1 RepΔ143/145
hCoV-19/India/TN-INSACOG-GBRC3674/2021	BA.1 RepΔ143/145
hCoV-19/India/GJ-INSACOG-GBRC3683/2021	BA.1 RepΔ143/145
hCoV-19/India/GJ-INSACOG-GBRC3663/2021	BA.1 RepΔ143/145
hCoV-19/India/GJ-INSACOG-GBRC3874/2021	BA.1 RepΔ143/145
hCoV-19/India/GJ-INSACOG-GBRC3652/2021	BA.1 RepΔ143/145
hCoV-19/India/GJ-INSACOG-GBRC3631/2021	BA.1 RepΔ143/145
hCoV-19/India/GJ-INSACOG-GBRC3629/2021	BA.1 RepΔ143/145
hCoV-19/India/GJ-INSACOG-GBRC3632/2021	BA.1 RepΔ143/145
hCoV-19/India/GJ-INSACOG-GBRC3733/2021	BA.1 RepΔ143/145
hCoV-19/India/GJ-INSACOG-GBRC6374/2022	BA.1 RepΔ143/145
hCoV-19/India/GJ-INSACOG-GBRC3742/2021	BA.1 RepΔ143/145
hCoV-19/India/GJ-INSACOG-GBRC3745/2021	BA.1 RepΔ143/145
hCoV-19/India/GJ-INSACOG-GBRC3719/2021	BA.1 RepΔ143/145
hCoV-19/India/GJ-INSACOG-GBRC4137/2021	BA.1 RepΔ143/145
hCoV-19/India/GJ-INSACOG-GBRC4205/2022	BA.1 RepΔ143/145
hCoV-19/India/GJ-INSACOG-GBRC4227/2022	BA.1 RepΔ143/145
hCoV-19/India/GJ-INSACOG-GBRC4416/2022	BA.1 RepΔ143/145
hCoV-19/India/GJ-INSACOG-GBRC4361/2022	BA.1 RepΔ143/145
hCoV-19/India/GJ-INSACOG-GBRC4774/2022	BA.1 RepΔ143/145
hCoV-19/India/GJ-INSACOG-GBRC4781/2022	BA.1 RepΔ143/145
hCoV-19/India/GJ-INSACOG-GBRC4778/2022	BA.1 RepΔ143/145
hCoV-19/India/un-INSACOG-GBRC4758/2022	BA.1 RepΔ143/145
hCoV-19/India/GJ-INSACOG-GBRC4709/2022	BA.1 RepΔ143/145
hCoV-19/India/GJ-INSACOG-GBRC4796/2022	BA.1 RepΔ143/145
hCoV-19/India/GJ-INSACOG-GBRC4846/2022	BA.1 RepΔ143/145
hCoV-19/India/GJ-INSACOG-GBRC3716/2021	BA.1 RepΔ143/145
hCoV-19/India/GJ-INSACOG-GBRC3501/2021	BA.1 RepΔ143/145
hCoV-19/India/GJ-INSACOG-GBRC4305/2022	BA.1 RepΔ143/145
hCoV-19/India/GJ-INSACOG-GBRC5174/2022	BA.1 RepΔ143/145
hCoV-19/India/GJ-INSACOG-GBRC5422/2022	BA.1 RepΔ143/145
hCoV-19/India/GJ-INSACOG-GBRC4249/2021	BA.1 RepΔ143/145
hCoV-19/India/GJ-INSACOG-GBRC3891/2021	BA.1 RepΔ143/145
hCoV-19/India/GJ-INSACOG-GBRC5399/2022	BA.1 RepΔ143/145
hCoV-19/Spain/AB-HGUA-58412934/2022	BA.1 RepΔ143/145
hCoV-19/India/PY-ILBS-WGS3833/2022	BA.1 RepΔ143/145
hCoV-19/Spain/CL-COV26068/2022	BA.1 RepΔ143/145
hCoV-19/Spain/CL-COV25840/2022	BA.1 RepΔ143/145
hCoV-19/Poland/WSSEGorzow-22S1521/2022	BA.1 RepΔ143/145
hCoV-19/Poland/WSSEGorzow-22S1315/2022	BA.1 RepΔ143/145
hCoV-19/Poland/WSSEGorzow-22S1431/2022	BA.1 RepΔ143/145
hCoV-19/Poland/WSSEGorzow-22S2387/2022	BA.1 RepΔ143/145
hCoV-19/Poland/WSSEGorzow-22S1292/2022	BA.1 RepΔ143/145
hCoV-19/Bangladesh/IEDCR-GSB16-097/2022	BA.1 RepΔ143/145
hCoV-19/Belgium/AZDelta-2201-22240/2022	BA.1 RepΔ143/145
hCoV-19/Belgium/AZDelta-2206-01708/2022	BA.1 RepΔ143/145
hCoV-19/USA/GA-CDC-MMB12195309/2021	BA.1 RepΔ143/145
hCoV-19/USA/CO-CDC-MMB12201358/2021	BA.1 RepΔ143/145
hCoV-19/USA/CO-CDC-MMB12193165/2021	BA.1 RepΔ143/145
hCoV-19/USA/MD-CDC-MMB12157097/2021	BA.1 RepΔ143/145
hCoV-19/USA/NC-CDC-MMB12547254/2021	BA.1 RepΔ143/145
hCoV-19/USA/CA-CDC-FG-207330/2021	BA.1 RepΔ143/145
hCoV-19/USA/CA-CDC-FG-207635/2021	BA.1 RepΔ143/145
hCoV-19/USA/CA-CDC-FG-206590/2021	BA.1 RepΔ143/145
hCoV-19/USA/CO-CDC-MMB13993230/2022	BA.1 RepΔ143/145
hCoV-19/USA/CA-CDC-FG-215073/2021	BA.1 RepΔ143/145
hCoV-19/USA/CA-CDC-FG-213473/2021	BA.1 RepΔ143/145
hCoV-19/USA/TX-CDC-FG-214633/2021	BA.1 RepΔ143/145
hCoV-19/USA/OH-CDC-MMB12211176/2021	BA.1 RepΔ143/145
hCoV-19/USA/CO-CDC-MMB12222457/2021	BA.1 RepΔ143/145
hCoV-19/USA/MD-CDC-MMB12232136/2021	BA.1 RepΔ143/145
hCoV-19/USA/CO-CDC-MMB12224102/2021	BA.1 RepΔ143/145
hCoV-19/USA/GA-CDC-MMB12230785/2021	BA.1 RepΔ143/145
hCoV-19/USA/CO-CDC-MMB12256163/2021	BA.1 RepΔ143/145
hCoV-19/USA/NC-CDC-MMB12285723/2021	BA.1 RepΔ143/145
hCoV-19/USA/CO-CDC-MMB12242211/2021	BA.1 RepΔ143/145
hCoV-19/USA/NE-CDC-LC0441218/2021	BA.1 RepΔ143/145
hCoV-19/USA/CA-CDC-FG-231734/2022	BA.1 RepΔ143/145
hCoV-19/USA/CA-CDC-FG-231149/2022	BA.1 RepΔ143/145
hCoV-19/USA/CA-CDC-FG-231184/2022	BA.1 RepΔ143/145
hCoV-19/USA/CA-CDC-FG-222107/2021	BA.1 RepΔ143/145
hCoV-19/USA/OH-CDC-FG-237900/2022	BA.1 RepΔ143/145
hCoV-19/USA/GA-CDC-MMB13549310/2022	BA.1 RepΔ143/145
hCoV-19/USA/NC-CDC-MMB13672716/2022	BA.1 RepΔ143/145
hCoV-19/USA/GA-CDC-MMB13651694/2022	BA.1 RepΔ143/145
hCoV-19/USA/MN-CDC-IBX552944159818/2021	BA.1 RepΔ143/145
hCoV-19/USA/MD-CDC-MMB12207931/2021	BA.1 RepΔ143/145
hCoV-19/USA/CA-CDC-FG-234607/2022	BA.1 RepΔ143/145
hCoV-19/USA/SD-CDC-ASC210575299/2021	BA.1 RepΔ143/145
hCoV-19/USA/NC-CDC-MMB12583870/2021	BA.1 RepΔ143/145
hCoV-19/USA/CA-CDC-FG-252593/2022	BA.1 RepΔ143/145
hCoV-19/USA/NC-CDC-MMB12670596/2021	BA.1 RepΔ143/145
hCoV-19/USA/TX-CDC-FG-249296/2022	BA.1 RepΔ143/145
hCoV-19/USA/CA-CDC-FG-247747/2022	BA.1 RepΔ143/145
hCoV-19/USA/CO-CDC-MMB14018619/2022	BA.1 RepΔ143/145
hCoV-19/USA/CA-CDC-FG-268424/2022	BA.1 RepΔ143/145
hCoV-19/USA/WI-CDC-ASC210574303/2021	BA.1 RepΔ143/145
hCoV-19/USA/MN-CDC-IBX173155703385/2022	BA.1 RepΔ143/145
hCoV-19/USA/NM-CDC-LC0472964/2022	BA.1 RepΔ143/145
hCoV-19/USA/NJ-CDC-IBX564737772178/2021	BA.1 RepΔ143/145
hCoV-19/USA/CO-CDC-MMB12263197/2021	BA.1 RepΔ143/145
hCoV-19/USA/CA-CDC-FG-209580/2021	BA.1 RepΔ143/145
hCoV-19/USA/MD-CDC-MMB12250354/2021	BA.1 RepΔ143/145
hCoV-19/USA/MD-CDC-MMB12239876/2021	BA.1 RepΔ143/145
hCoV-19/USA/MN-CDC-IBX405756380044/2021	BA.1 RepΔ143/145
hCoV-19/USA/MN-CDC-IBX523070836568/2021	BA.1 RepΔ143/145
hCoV-19/USA/MN-CDC-IBX433653821126/2021	BA.1 RepΔ143/145
hCoV-19/USA/MN-CDC-IBX904006592571/2021	BA.1 RepΔ143/145
hCoV-19/USA/CO-CDC-MMB12218605/2021	BA.1 RepΔ143/145
hCoV-19/USA/GA-CDC-MMB12237946/2021	BA.1 RepΔ143/145
hCoV-19/USA/CO-CDC-MMB12256605/2021	BA.1 RepΔ143/145
hCoV-19/USA/MD-CDC-MMB12183178/2021	BA.1 RepΔ143/145
hCoV-19/USA/PA-CDC-MMB12171299/2021	BA.1 RepΔ143/145
hCoV-19/USA/GA-CDC-MMB14221166/2022	BA.1 RepΔ143/145
hCoV-19/USA/GA-CDC-MMB14206175/2022	BA.1 RepΔ143/145
hCoV-19/USA/NY-CDC-LC0559419/2022	BA.1 RepΔ143/145
hCoV-19/USA/RI-CDC-LC0559239/2022	BA.1 RepΔ143/145
hCoV-19/Indonesia/JI-GS-ITD-55095NT/2022	BA.1 RepΔ143/145
hCoV-19/env/Austria/CeMM24722/2022	BA.1 RepΔ143/145
hCoV-19/env/Austria/CeMM24780/2022	BA.1 RepΔ143/145
hCoV-19/env/Austria/CeMM24686/2022	BA.1 RepΔ143/145
hCoV-19/env/Austria/CeMM21839/2022	BA.1 RepΔ143/145
hCoV-19/env/Austria/CeMM24216/2022	BA.1 RepΔ143/145
hCoV-19/env/Austria/CeMM26030/2022	BA.1 RepΔ143/145
hCoV-19/USA/NY-SUNYQBR-61210400604760/2021	BA.1 RepΔ143/145
hCoV-19/Ukraine/36-68989/2022	BA.1 RepΔ143/145
hCoV-19/Ukraine/56-69033/2022	BA.1 RepΔ143/145
hCoV-19/Ukraine/81-69527/2022	BA.1 RepΔ143/145
hCoV-19/Italy/FVG-UD-174557/2022	BA.1 RepΔ143/145
hCoV-19/Italy/FVG-UD-176025/2022	BA.1 RepΔ143/145
hCoV-19/Italy/FVG-UD-176316/2022	BA.1 RepΔ143/145
hCoV-19/Italy/FVG-UD-174551/2022	BA.1 RepΔ143/145
hCoV-19/Italy/FVG-UD-174558/2022	BA.1 RepΔ143/145
hCoV-19/Italy/FVG-UD-176101/2022	BA.1 RepΔ143/145
hCoV-19/Italy/FVG-UD-176330/2022	BA.1 RepΔ143/145
hCoV-19/Italy/FVG-UD-176028/2022	BA.1 RepΔ143/145
hCoV-19/Italy/FVG-UD-175565/2022	BA.1 RepΔ143/145
hCoV-19/Italy/FVG-UD-174831/2022	BA.1 RepΔ143/145
hCoV-19/Italy/FVG-UD-176327/2022	BA.1 RepΔ143/145
hCoV-19/Italy/FVG-UD-174561/2022	BA.1 RepΔ143/145
hCoV-19/Italy/FVG-UD-176328/2022	BA.1 RepΔ143/145
hCoV-19/USA/MA-NEIDL-04397/2022	BA.1 RepΔ143/145
hCoV-19/Netherlands/NB-MVD-CWGS2200446/2022	BA.1 RepΔ143/145
hCoV-19/USA/CO-CDC-MMB14069612/2022	BA.1 RepΔ143/145
hCoV-19/Spain/CB-HUMV-602200242138/2022	BA.1 RepΔ143/145
hCoV-19/England/DHSC-CYN9EH1/2022	BA.1 RepΔ143/145
hCoV-19/Norway/14075/2022	BA.1 RepΔ143/145
hCoV-19/Norway/9862/2022	BA.1 RepΔ143/145
hCoV-19/Norway/10020/2022	BA.1 RepΔ143/145
hCoV-19/Norway/OUS-22791/2022	BA.1 RepΔ143/145
hCoV-19/Russia/MOW-CRIE-7717595236ch/2022	BA.1 RepΔ143/145
hCoV-19/Russia/MOW-CRIE-7717426813ch/2022	BA.1 RepΔ143/145
hCoV-19/env/Austria/CeMM25592/2022	BA.1 RepΔ143/145
hCoV-19/Oman/52124427/2021	BA.1 RepΔ143/145
hCoV-19/USA/OR_UO_MAP002679_S207_L002/2022	BA.1 RepΔ143/145
hCoV-19/USA/OR_UO_MAP002321_S137_L001/2022	BA.1 RepΔ143/145
hCoV-19/USA/OR_UO_MAP002436_S252_L001/2022	BA.1 RepΔ143/145
hCoV-19/USA/OR_UO_MAP002299_S115_L001/2022	BA.1 RepΔ143/145
hCoV-19/USA/OR_UO_MAP002637_S165_L002/2022	BA.1 RepΔ143/145
hCoV-19/USA/OR_UO_MAP002200_S16_L001/2022	BA.1 RepΔ143/145
hCoV-19/USA/OR_UO_MAP002218_S34_L001/2022	BA.1 RepΔ143/145
hCoV-19/USA/OR_UO_MAP002228_S44_L001/2022	BA.1 RepΔ143/145
hCoV-19/USA/OR_UO_MAP002257_S73_L001/2022	BA.1 RepΔ143/145
hCoV-19/USA/OR_UO_MAP002722_S250_L002/2022	BA.1 RepΔ143/145
hCoV-19/Belgium/ZNA_25088900/2022	BA.1 RepΔ143/145
hCoV-19/Belgium/ZNA-25021153/2021	BA.1 RepΔ143/145
hCoV-19/India/GJ-INSACOG-GBRC3528/2021	BA.1 RepΔ143/145
hCoV-19/Italy/SIC-AOUP-UNIPA_94829/2022	BA.1 RepΔ143/145
hCoV-19/Norway/8628/2022	BA.1 RepΔ143/145
hCoV-19/England/PHEC-5P0ABZ4E/2022	BA.1 RepΔ143/145
hCoV-19/India/HR-INSACOG-GBRC4535/2022	BA.1 RepΔ143/145
hCoV-19/USA/TX-HMH-MCoV-94159/2021	BA.1 RepΔ143/145
hCoV-19/India/GJ-INSACOG-GBRC4411/2022	BA.1 RepΔ143/145
hCoV-19/India/GJ-INSACOG-GBRC4436/2022	BA.1 RepΔ143/145
hCoV-19/USA/TX-HMH-MCoV-80637/2022	BA.1 RepΔ143/145
hCoV-19/Italy/CAM-90390299477/2022	BA.1 RepΔ143/145
hCoV-19/India/GJ-INSACOG-GBRC4915/2022	BA.1 RepΔ143/145
hCoV-19/India/GJ-INSACOG-GBRC4928/2022	BA.1 RepΔ143/145
hCoV-19/India/GJ-INSACOG-GBRC4799/2022	BA.1 RepΔ143/145
hCoV-19/USA/OR_UO_MAP002905_S21_L001/2022	BA.1 RepΔ143/145
hCoV-19/USA/OR_UO_MAP003036_S331_L001/2022	BA.1 RepΔ143/145
hCoV-19/USA/OR_UO_MAP002858_S25_L001/2022	BA.1 RepΔ143/145
hCoV-19/USA/TN-ASC-210506985/2022	BA.1 RepΔ143/145
hCoV-19/USA/NY-UB-KSL-04404/2021	BA.1 RepΔ143/145
hCoV-19/USA/OR_UO_MW000390_S445_L002/2022	BA.1 RepΔ143/145
hCoV-19/Italy/SIC-CQRC-3647487-2022/2022	BA.1 RepΔ143/145
hCoV-19/Italy/SIC-CQRC-3422021985/2022	BA.1 RepΔ143/145
hCoV-19/USA/TX-HMH-MCoV-72027/2021	BA.1 RepΔ143/145
hCoV-19/USA/TX-HMH-MCoV-94992/2022	BA.1 RepΔ143/145
hCoV-19/England/DHSC-CYB3EIP/2022	BA.1 RepΔ143/145
hCoV-19/Germany/NW-RKI-I-705514/2022	BA.1 RepΔ143/145
hCoV-19/England/DHSC-CYB4TMZ/2022	BA.1 RepΔ143/145
hCoV-19/England/DHSC-CYB5G8E/2022	BA.1 RepΔ143/145
hCoV-19/England/DHSC-CYB5R77/2022	BA.1 RepΔ143/145
hCoV-19/England/DHSC-CYB7PZH/2022	BA.1 RepΔ143/145
hCoV-19/England/DHSC-CYBQRSG/2022	BA.1 RepΔ143/145
hCoV-19/England/DHSC-CYBTQKQ/2022	BA.1 RepΔ143/145
hCoV-19/England/DHSC-CYBU5RJ/2022	BA.1 RepΔ143/145
hCoV-19/England/DHSC-CYD7EWF/2021	BA.1 RepΔ143/145
hCoV-19/England/DHSC-CYDBHIE/2022	BA.1 RepΔ143/145
hCoV-19/USA/CA-SEARCH-83054/2022	BA.1 RepΔ143/145
hCoV-19/England/DHSC-CYB9OF4/2022	BA.1 RepΔ143/145
hCoV-19/USA/TX-HMH-MCoV-71836/2021	BA.1 RepΔ143/145
hCoV-19/USA/TX-HMH-MCoV-69129/2021	BA.1 RepΔ143/145
hCoV-19/USA/TX-HMH-MCoV-69235/2021	BA.1 RepΔ143/145
hCoV-19/USA/TX-HMH-MCoV-69098/2021	BA.1 RepΔ143/145
hCoV-19/USA/TX-HMH-MCoV-76141/2022	BA.1 RepΔ143/145
hCoV-19/USA/TX-HMH-MCoV-84633/2022	BA.1 RepΔ143/145
hCoV-19/USA/OR_UO_MW000337_S401_L002/2022	BA.1 RepΔ143/145
hCoV-19/Spain/MC-HCUVA-83253835/2022	BA.1 RepΔ143/145
hCoV-19/USA/TX-HMH-MCoV-87840/2022	BA.1 RepΔ143/145
hCoV-19/USA/TX-HMH-MCoV-88974/2022	BA.1 RepΔ143/145
hCoV-19/USA/TX-HMH-MCoV-88973/2022	BA.1 RepΔ143/145
hCoV-19/England/DHSC-CYNAXOT/2022	BA.1 RepΔ143/145
hCoV-19/USA/TX-HMH-MCoV-88961/2022	BA.1 RepΔ143/145
hCoV-19/England/DHSC-CYNBN9X/2022	BA.1 RepΔ143/145
hCoV-19/England/DHSC-CYNED8T/2022	BA.1 RepΔ143/145
hCoV-19/England/DHSC-CYNH4EX/2022	BA.1 RepΔ143/145
hCoV-19/England/DHSC-CYNJUWR/2022	BA.1 RepΔ143/145
hCoV-19/England/DHSC-CYDTNHU/2022	BA.1 RepΔ143/145
hCoV-19/England/DHSC-CYNRR1B/2022	BA.1 RepΔ143/145
hCoV-19/England/DHSC-CYNYPHC/2022	BA.1 RepΔ143/145
hCoV-19/England/DHSC-CYY4SE3/2022	BA.1 RepΔ143/145
hCoV-19/USA/TX-HMH-MCoV-85259/2021	BA.1 RepΔ143/145
hCoV-19/England/DHSC-CYYAZIB/2022	BA.1 RepΔ143/145
hCoV-19/Belgium/ZNA_25151262/2022	BA.1 RepΔ143/145
hCoV-19/Poland/095297802/2022	BA.1 RepΔ143/145
hCoV-19/USA/TX-HMH-MCoV-86797/2022	BA.1 RepΔ143/145
hCoV-19/England/DHSC-CYYEZ9Q/2022	BA.1 RepΔ143/145
hCoV-19/England/DHSC-CYYMDGX/2022	BA.1 RepΔ143/145
hCoV-19/England/DHSC-CYYN5XZ/2022	BA.1 RepΔ143/145
hCoV-19/England/PHEC-3X055X09/2021	BA.1 RepΔ143/145
hCoV-19/England/DHSC-CYYOMZ3/2022	BA.1 RepΔ143/145
hCoV-19/Poland/WSSEGorzow-22S1935/2022	BA.1 RepΔ143/145
hCoV-19/England/DHSC-CYYQBFP/2022	BA.1 RepΔ143/145
hCoV-19/USA/TX-HMH-MCoV-90683/2021	BA.1 RepΔ143/145
hCoV-19/USA/TX-HMH-MCoV-92188/2022	BA.1 RepΔ143/145
hCoV-19/Czech Republic/KNL_020132297/2022	BA.1 RepΔ143/145
hCoV-19/USA/TX-HMH-MCoV-91418/2022	BA.1 RepΔ143/145
hCoV-19/USA/CA-SEARCH-66642/2022	BA.1 RepΔ143/145
hCoV-19/env/USA/CA-SEARCH-63769/2022	BA.1 RepΔ143/145
hCoV-19/env/USA/CA-SEARCH-63719/2022	BA.1 RepΔ143/145
hCoV-19/env/USA/CA-SEARCH-63616/2021	BA.1 RepΔ143/145
hCoV-19/env/USA/CA-SEARCH-63579/2021	BA.1 RepΔ143/145
hCoV-19/USA/TX-HMH-MCoV-82981/2022	BA.1 RepΔ143/145
hCoV-19/USA/TX-HMH-MCoV-94192/2022	BA.1 RepΔ143/145
hCoV-19/Thailand/NIC_SNI_SEQ9363/2022	BA.1 RepΔ143/145
hCoV-19/USA/TX-HMH-MCoV-79322/2022	BA.1 RepΔ143/145
hCoV-19/USA/TX-HMH-MCoV-85174/2021	BA.1 RepΔ143/145
hCoV-19/USA/TX-HMH-MCoV-72269/2021	BA.1 RepΔ143/145
hCoV-19/USA/TX-HMH-MCoV-72488/2021	BA.1 RepΔ143/145
hCoV-19/USA/TX-HMH-MCoV-72452/2021	BA.1 RepΔ143/145
hCoV-19/India/GJ-INSACOG-GBRC3992/2022	BA.1 RepΔ143/145
hCoV-19/India/GJ-INSACOG-GBRC3975/2022	BA.1 RepΔ143/145
hCoV-19/USA/CA-SEARCH-75767/2022	BA.1 RepΔ143/145
hCoV-19/Germany/ST-RKI-I-696005/2022	BA.1 RepΔ143/145
hCoV-19/env/USA/CA-SEARCH-79204/2022	BA.1 RepΔ143/145
hCoV-19/env/USA/CA-SEARCH-79421/2022	BA.1 RepΔ143/145
hCoV-19/env/USA/CA-SEARCH-79430/2022	BA.1 RepΔ143/145
hCoV-19/env/USA/CA-SEARCH-79345/2022	BA.1 RepΔ143/145
hCoV-19/env/USA/CA-SEARCH-79245/2022	BA.1 RepΔ143/145
hCoV-19/England/DHSC-CYD3QBQ/2022	BA.1 RepΔ143/145
hCoV-19/England/DHSC-CYDGKIO/2022	BA.1 RepΔ143/145
hCoV-19/England/DHSC-CYDGTZF/2022	BA.1 RepΔ143/145
hCoV-19/England/DHSC-CYDNARP/2021	BA.1 RepΔ143/145
hCoV-19/England/DHSC-CYDMWND/2022	BA.1 RepΔ143/145
hCoV-19/England/DHSC-CYDZZN8/2022	BA.1 RepΔ143/145
hCoV-19/England/DHSC-CYN1FNR/2022	BA.1 RepΔ143/145
hCoV-19/England/DHSC-CYN456F/2022	BA.1 RepΔ143/145
hCoV-19/England/DHSC-CYNHJKH/2022	BA.1 RepΔ143/145
hCoV-19/England/DHSC-CYD5JAY/2022	BA.1 RepΔ143/145
hCoV-19/England/DHSC-CYBXW4C/2022	BA.1 RepΔ143/145
hCoV-19/England/DHSC-CYBJ4Y8/2022	BA.1 RepΔ143/145
hCoV-19/England/DHSC-CYY7JW8/2022	BA.1 RepΔ143/145
hCoV-19/England/DHSC-CYYO16R/2021	BA.1 RepΔ143/145
hCoV-19/England/DHSC-CYYU737/2022	BA.1 RepΔ143/145
hCoV-19/England/DHSC-CYYWUJG/2022	BA.1 RepΔ143/145
hCoV-19/England/PHEC-5V06AZFA/2022	BA.1 RepΔ143/145
hCoV-19/Germany/BY-RKI-I-418783/2021	BA.1 RepΔ143/145
hCoV-19/England/DHSC-CYBM7JQ/2022	BA.1 RepΔ143/145
hCoV-19/England/DHSC-CYBE6R7/2022	BA.1 RepΔ143/145
hCoV-19/England/DHSC-CYYGSDC/2022	BA.1 RepΔ143/145
hCoV-19/Germany/NI-RKI-I-427724/2022	BA.1 RepΔ143/145
hCoV-19/Germany/ST-RKI-I-534633/2022	BA.1 RepΔ143/145
hCoV-19/England/DHSC-CYYE5TG/2022	BA.1 RepΔ143/145
hCoV-19/dog/USA/NJ-002464-001/2022	BA.1 RepΔ143/145
hCoV-19/Poland/WSSEGorzow-22S2422/2022	BA.1 RepΔ143/145
hCoV-19/Germany/ST-RKI-I-633259/2022	BA.1 RepΔ143/145
hCoV-19/USA/WA-CDC-UW22022864540/2022	BA.1 RepΔ143/145
hCoV-19/England/DHSC-CYD4X34/2022	BA.1 RepΔ143/145
hCoV-19/England/DHSC-CYBZXUQ/2022	BA.1 RepΔ143/145
hCoV-19/England/DHSC-CYD8I5Z/2022	BA.1 RepΔ143/145
hCoV-19/England/DHSC-CYD8TY1/2022	BA.1 RepΔ143/145
hCoV-19/England/DHSC-CYD8ZUF/2022	BA.1 RepΔ143/145
hCoV-19/England/DHSC-CYDCQH1/2022	BA.1 RepΔ143/145
hCoV-19/England/DHSC-CYB9JPT/2022	BA.1 RepΔ143/145
hCoV-19/England/DHSC-CYDJJH7/2022	BA.1 RepΔ143/145
hCoV-19/Germany/BW-RKI-I-616285/2022	BA.1 RepΔ143/145
hCoV-19/England/DHSC-CYDM54M/2022	BA.1 RepΔ143/145
hCoV-19/England/DHSC-CYNUMZT/2022	BA.1 RepΔ143/145
hCoV-19/England/DHSC-CYNZKBZ/2021	BA.1 RepΔ143/145
hCoV-19/England/DHSC-CYY6UHM/2022	BA.1 RepΔ143/145
hCoV-19/Germany/BY-RKI-I-418812/2021	BA.1 RepΔ143/145
hCoV-19/Germany/BY-RKI-I-418790/2021	BA.1 RepΔ143/145
hCoV-19/Germany/BY-RKI-I-418816/2021	BA.1 RepΔ143/145
hCoV-19/Germany/BY-RKI-I-418775/2021	BA.1 RepΔ143/145
hCoV-19/England/DHSC-CYYDTX9/2022	BA.1 RepΔ143/145
hCoV-19/Germany/BY-RKI-I-418770/2021	BA.1 RepΔ143/145
hCoV-19/England/DHSC-CYYFCHF/2022	BA.1 RepΔ143/145
hCoV-19/England/DHSC-CYYFI6A/2022	BA.1 RepΔ143/145
hCoV-19/Germany/HH-RKI-I-534334/2022	BA.1 RepΔ143/145
hCoV-19/USA/PA-VSP12150/2022	BA.1 RepΔ143/145
hCoV-19/England/DHSC-CYBGNF5/2022	BA.1 RepΔ143/145
hCoV-19/England/DHSC-CYBW8EU/2022	BA.1 RepΔ143/145
hCoV-19/England/DHSC-CYD1WQH/2021	BA.1 RepΔ143/145
hCoV-19/England/DHSC-CYD5WDY/2021	BA.1 RepΔ143/145
hCoV-19/England/DHSC-CYD3XPI/2021	BA.1 RepΔ143/145
hCoV-19/England/DHSC-CYDGEN3/2022	BA.1 RepΔ143/145
hCoV-19/England/DHSC-CYDRGON/2022	BA.1 RepΔ143/145
hCoV-19/England/DHSC-CYDUEXR/2022	BA.1 RepΔ143/145
hCoV-19/England/DHSC-CYYCM91/2022	BA.1 RepΔ143/145
hCoV-19/England/DHSC-CYYESE6/2022	BA.1 RepΔ143/145
hCoV-19/England/PHEC-3X049X59/2021	BA.1 RepΔ143/145
hCoV-19/Germany/BW-RKI-I-650876/2022	BA.1 RepΔ143/145
hCoV-19/Germany/HH-RKI-I-513945/2022	BA.1 RepΔ143/145
hCoV-19/Malaysia/UNIMAS-B12949/2022	BA.1 RepΔ143/145
hCoV-19/USA/CA-CDC-FG-271844/2022	BA.1 RepΔ143/145
hCoV-19/Spain/CU-169552/2021	BA.1 RepΔ143/145
hCoV-19/USA/OR_UO_MAP002618_S146_L002/2022	BA.1 RepΔ143/145
hCoV-19/USA/OR_UO_MAP002636_S164_L002/2022	BA.1 RepΔ143/145
hCoV-19/USA/OR_UO_MAP002590_S118_L002/2022	BA.1 RepΔ143/145
hCoV-19/USA/OR_UO_MAP002202_S18_L001/2022	BA.1 RepΔ143/145
hCoV-19/USA/OR_UO_MAP002507_S35_L002/2022	BA.1 RepΔ143/145
hCoV-19/USA/OR_UO_MAP002205_S21_L001/2022	BA.1 RepΔ143/145
hCoV-19/USA/OR_UO_MW000495_S334_L001/2022	BA.1 RepΔ143/145
hCoV-19/USA/OR_UO_MAP002209_S25_L001/2022	BA.1 RepΔ143/145
hCoV-19/USA/OR_UO_MAP002411_S227_L001/2022	BA.1 RepΔ143/145
hCoV-19/USA/OR_UO_MAP002219_S35_L001/2022	BA.1 RepΔ143/145
hCoV-19/USA/OR_UO_MAP002665_S193_L002/2022	BA.1 RepΔ143/145
hCoV-19/USA/OR_UO_MAP002852_S380_L002/2022	BA.1 RepΔ143/145
hCoV-19/USA/OR_UO_MAP002419_S235_L001/2022	BA.1 RepΔ143/145
hCoV-19/USA/OR_UO_MAP002551_S79_L002/2022	BA.1 RepΔ143/145
hCoV-19/USA/OR_UO_MAP002385_S201_L001/2022	BA.1 RepΔ143/145
hCoV-19/USA/OR_UO_MAP002281_S97_L001/2022	BA.1 RepΔ143/145
hCoV-19/USA/OR_UO_MAP002208_S24_L001/2022	BA.1 RepΔ143/145
hCoV-19/USA/OR_UO_MAP002460_S276_L001/2022	BA.1 RepΔ143/145
hCoV-19/USA/OR_UO_MAP002278_S94_L001/2022	BA.1 RepΔ143/145
hCoV-19/USA/OR_UO_MAP003067_S362_L001/2022	BA.1 RepΔ143/145
hCoV-19/USA/OR_UO_MAP003080_S4_L002/2022	BA.1 RepΔ143/145
hCoV-19/USA/OR_UO_MAP003727_S164_L001/2022	BA.1 RepΔ143/145
hCoV-19/USA/OR_UO_MAP003804_S241_L001/2022	BA.1 RepΔ143/145
hCoV-19/USA/OR_UO_MAP003698_S135_L001/2022	BA.1 RepΔ143/145
hCoV-19/USA/OR_UO_MAP003681_S118_L001/2022	BA.1 RepΔ143/145
hCoV-19/USA/OR_UO_MAP003752_S189_L001/2022	BA.1 RepΔ143/145
hCoV-19/USA/OR_UO_MAP003832_S269_L001/2022	BA.1 RepΔ143/145
hCoV-19/USA/OR_UO_MAP003725_S162_L001/2022	BA.1 RepΔ143/145
hCoV-19/USA/OR_UO_MAP003261_S185_L002/2022	BA.1 RepΔ143/145
hCoV-19/USA/OR_UO_MAP002877_S82_L001/2022	BA.1 RepΔ143/145
hCoV-19/USA/OR_UO_MAP002978_S155_L001/2022	BA.1 RepΔ143/145
hCoV-19/USA/OR_UO_MAP003726_S163_L001/2022	BA.1 RepΔ143/145
hCoV-19/USA/OR_UO_MAP002865_S81_L001/2022	BA.1 RepΔ143/145
hCoV-19/USA/OR_UO_MAP003060_S355_L001/2022	BA.1 RepΔ143/145
hCoV-19/USA/OR_UO_MAP002932_S47_L001/2022	BA.1 RepΔ143/145
hCoV-19/USA/OR_UO_MAP002185_S1_L001/2022	BA.1 RepΔ143/145
hCoV-19/USA/OR_UO_MAP002587_S115_L002/2022	BA.1 RepΔ143/145
hCoV-19/USA/OR_UO_MAP002339_S155_L001/2022	BA.1 RepΔ143/145
hCoV-19/USA/OR_UO_MAP002325_S141_L001/2022	BA.1 RepΔ143/145
hCoV-19/USA/OR_UO_MAP001573_S631_L002/2022	BA.1 RepΔ143/145
hCoV-19/USA/OR_UO_MAP001768_S193_L001/2022	BA.1 RepΔ143/145
hCoV-19/USA/OR_UO_MAP002150_S523_L002/2022	BA.1 RepΔ143/145
hCoV-19/USA/OR_UO_MAP002163_S533_L002/2022	BA.1 RepΔ143/145
hCoV-19/USA/OR_UO_MAP002136_S552_L002/2022	BA.1 RepΔ143/145
hCoV-19/USA/OR_UO_MAP002108_S677_L002/2022	BA.1 RepΔ143/145
hCoV-19/USA/OR_UO_MAP002109_S685_L002/2022	BA.1 RepΔ143/145
hCoV-19/USA/OR_UO_MAP002080_S731_L002/2022	BA.1 RepΔ143/145
hCoV-19/USA/OR_UO_MAP002016_S618_L002/2022	BA.1 RepΔ143/145
hCoV-19/USA/OR_UO_MAP002056_S729_L002/2022	BA.1 RepΔ143/145
hCoV-19/USA/OR_UO_MAP002112_S709_L002/2022	BA.1 RepΔ143/145
hCoV-19/USA/OR_UO_MAP001493_S635_L002/2022	BA.1 RepΔ143/145
hCoV-19/USA/OR_UO_MAP002102_S717_L002/2022	BA.1 RepΔ143/145
hCoV-19/USA/OR_UO_MAP002155_S516_L002/2022	BA.1 RepΔ143/145
hCoV-19/USA/OR_UO_MAP002151_S531_L002/2022	BA.1 RepΔ143/145
hCoV-19/USA/OR_UO_MAP002038_S687_L002/2022	BA.1 RepΔ143/145
hCoV-19/USA/OR_UO_MAP002153_S547_L002/2022	BA.1 RepΔ143/145
hCoV-19/USA/OR_UO_MAP002099_S700_L002/2022	BA.1 RepΔ143/145
hCoV-19/USA/OR_UO_MW000401_S438_L002/2022	BA.1 RepΔ143/145
hCoV-19/Germany/BE-RKI-I-371959/2021	BA.1 RepΔ143/145
hCoV-19/Germany/HH-RKI-I-422211/2021	BA.1 RepΔ143/145
hCoV-19/Spain/AS-232260809/2022	BA.1 RepΔ143/145
hCoV-19/Spain/AS-242259842/2022	BA.1 RepΔ143/145
hCoV-19/Spain/AS-242224370/2022	BA.1 RepΔ143/145
hCoV-19/Spain/AS-232292927/2022	BA.1 RepΔ143/145
hCoV-19/Spain/AS-232294190/2022	BA.1 RepΔ143/145
hCoV-19/Spain/AS-242251190/2022	BA.1 RepΔ143/145
hCoV-19/Spain/CM-HGUCR-829898/2022	BA.1 RepΔ143/145
hCoV-19/Germany/RP-RKI-I-433780/2022	BA.1 RepΔ143/145
hCoV-19/Germany/BY-RKI-I-670288/2022	BA.1 RepΔ143/145
hCoV-19/Spain/AS-242220487/2022	BA.1 RepΔ143/145
hCoV-19/USA/UT-UPHL-220505312431/2022	BA.1 RepΔ143/145
hCoV-19/Germany/HH-RKI-I-503591/2022	BA.1 RepΔ143/145
hCoV-19/USA/UT-UPHL-220321183995/2022	BA.1 RepΔ143/145
hCoV-19/USA/UT-UPHL-220226730597/2022	BA.1 RepΔ143/145
hCoV-19/Germany/BE-RKI-I-371957/2021	BA.1 RepΔ143/145
hCoV-19/Belgium/rega-21964/2021	BA.1 RepΔ143/145
hCoV-19/Poland/5782886680/2022	BA.1 RepΔ143/145
hCoV-19/Italy/LAZ-INMI-3149/2022	BA.1 RepΔ143/145
hCoV-19/Slovakia/BA_22_00011135/2022	BA.1 RepΔ143/145
hCoV-19/Poland/480/2022	BA.1 RepΔ143/145
hCoV-19/France/OCC-2201031720/2022	BA.1 RepΔ143/145
hCoV-19/Paraguay/455371/2022	BA.1 RepΔ69/70
hCoV-19/Paraguay/451802/2022	BA.1 RepΔ69/70
hCoV-19/Paraguay/445499/2022	BA.1 RepΔ69/70
hCoV-19/Paraguay/443163/2022	BA.1 RepΔ69/70
hCoV-19/Paraguay/451798/2022	BA.1 RepΔ69/70
hCoV-19/Paraguay/443162/2022	BA.1 RepΔ69/70
hCoV-19/Paraguay/443164/2022	BA.1 RepΔ69/70
hCoV-19/Paraguay/443635/2022	BA.1 RepΔ69/70
hCoV-19/Paraguay/443633/2022	BA.1 RepΔ69/70
hCoV-19/Paraguay/443641/2022	BA.1 RepΔ69/70
hCoV-19/Paraguay/443636/2022	BA.1 RepΔ69/70
hCoV-19/Paraguay/443084/2022	BA.1 RepΔ69/70
hCoV-19/Paraguay/443091/2022	BA.1 RepΔ69/70
hCoV-19/Paraguay/443066/2022	BA.1 RepΔ69/70
hCoV-19/Paraguay/443050/2022	BA.1 RepΔ69/70
hCoV-19/Paraguay/443071/2022	BA.1 RepΔ69/70
hCoV-19/Paraguay/451804/2022	BA.1 RepΔ69/70
hCoV-19/Paraguay/443067/2022	BA.1 RepΔ69/70
hCoV-19/Paraguay/443064/2022	BA.1 RepΔ69/70
hCoV-19/Paraguay/443063/2022	BA.1 RepΔ69/70
hCoV-19/Denmark/DCGC-374514/2022	BA.1 RepΔ69/70
hCoV-19/Denmark/DCGC-374643/2022	BA.1 RepΔ69/70
hCoV-19/Denmark/DCGC-374814/2022	BA.1 RepΔ69/70
hCoV-19/Denmark/DCGC-310586/2022	BA.1 RepΔ69/70
hCoV-19/Denmark/DCGC-310541/2022	BA.1 RepΔ69/70
hCoV-19/Denmark/DCGC-310559/2022	BA.1 RepΔ69/70
hCoV-19/Denmark/DCGC-310812/2022	BA.1 RepΔ69/70
hCoV-19/Iran/NIC-OM/2021	BA.1 RepΔ69/70
hCoV-19/Iran/NIC-16es-65/2022	BA.1 RepΔ69/70
hCoV-19/Iran/NIC-17es-77/2022	BA.1 RepΔ69/70
hCoV-19/Iran/17es-66/2022	BA.1 RepΔ69/70
hCoV-19/Iran/NIC-17es-91/2022	BA.1 RepΔ69/70
hCoV-19/Iran/Qom-NIC-23es-76/2022	BA.1 RepΔ69/70
hCoV-19/France/IDF-IPP53001/2021	BA.1 RepΔ69/70
hCoV-19/Denmark/DCGC-310874/2022	BA.1 RepΔ69/70
hCoV-19/Denmark/DCGC-310875/2022	BA.1 RepΔ69/70
hCoV-19/Denmark/DCGC-311244/2022	BA.1 RepΔ69/70
hCoV-19/USA/WA-UW-22032573759/2022	BA.1 RepΔ69/70
hCoV-19/USA/NY-3531/2021	BA.1 RepΔ69/70
hCoV-19/USA/NY-3499/2021	BA.1 RepΔ69/70
hCoV-19/Denmark/DCGC-333029/2022	BA.1 RepΔ69/70
hCoV-19/Denmark/DCGC-333025/2022	BA.1 RepΔ69/70
hCoV-19/Denmark/DCGC-333059/2022	BA.1 RepΔ69/70
hCoV-19/Denmark/DCGC-310634/2022	BA.1 RepΔ69/70
hCoV-19/Denmark/DCGC-333035/2022	BA.1 RepΔ69/70
hCoV-19/Denmark/DCGC-310690/2022	BA.1 RepΔ69/70
hCoV-19/Denmark/DCGC-338742/2022	BA.1 RepΔ69/70
hCoV-19/Denmark/DCGC-310679/2022	BA.1 RepΔ69/70
hCoV-19/Denmark/DCGC-310643/2022	BA.1 RepΔ69/70
hCoV-19/Denmark/DCGC-310641/2022	BA.1 RepΔ69/70
hCoV-19/Denmark/DCGC-311085/2022	BA.1 RepΔ69/70
hCoV-19/Denmark/DCGC-310737/2022	BA.1 RepΔ69/70
hCoV-19/Denmark/DCGC-310670/2022	BA.1 RepΔ69/70
hCoV-19/Denmark/DCGC-283867/2021	BA.1 RepΔ69/70
hCoV-19/Denmark/DCGC-311093/2022	BA.1 RepΔ69/70
hCoV-19/Denmark/DCGC-332943/2022	BA.1 RepΔ69/70
hCoV-19/Denmark/DCGC-332949/2022	BA.1 RepΔ69/70
hCoV-19/Denmark/DCGC-332936/2022	BA.1 RepΔ69/70
hCoV-19/Denmark/DCGC-332970/2022	BA.1 RepΔ69/70
hCoV-19/Denmark/DCGC-332907/2022	BA.1 RepΔ69/70
hCoV-19/Italy/LAZ-UCBM-1387/2021	BA.1 RepΔ69/70
hCoV-19/USA/VA-VTVAS3-GSC33388/2022	BA.1 RepΔ69/70
hCoV-19/USA/VA-VTVAS3-GSC32852/2022	BA.1 RepΔ69/70
hCoV-19/Denmark/DCGC-448939/2022	BA.1 RepΔ69/70
hCoV-19/USA/KS-KSU-2544/2022	BA.1 RepΔ69/70
hCoV-19/Puerto Rico/PR-UPRRP-5495/2022	BA.1 RepΔ69/70
hCoV-19/Czech Republic/NRL_341/2022	BA.1 RepΔ69/70
hCoV-19/Denmark/DCGC-332814/2022	BA.1 RepΔ69/70
hCoV-19/Denmark/DCGC-338778/2022	BA.1 RepΔ69/70
hCoV-19/Denmark/DCGC-338876/2022	BA.1 RepΔ69/70
hCoV-19/US/LA-FUS0031A3/2022	BA.1 RepΔ69/70
hCoV-19/Denmark/DCGC-338874/2022	BA.1 RepΔ69/70
hCoV-19/South Korea/KDCA26151/2021	BA.1 RepΔ69/70
hCoV-19/Denmark/DCGC-310438/2022	BA.1 RepΔ69/70
hCoV-19/Denmark/DCGC-310435/2022	BA.1 RepΔ69/70
hCoV-19/Denmark/DCGC-311281/2022	BA.1 RepΔ69/70
hCoV-19/Israel/ICH-741223522/2022	BA.1 RepΔ69/70
hCoV-19/Denmark/DCGC-311302/2022	BA.1 RepΔ69/70
hCoV-19/Denmark/DCGC-311589/2022	BA.1 RepΔ69/70
hCoV-19/Denmark/DCGC-311688/2022	BA.1 RepΔ69/70
hCoV-19/Denmark/DCGC-312582/2022	BA.1 RepΔ69/70
hCoV-19/Denmark/DCGC-312525/2022	BA.1 RepΔ69/70
hCoV-19/Denmark/DCGC-312487/2022	BA.1 RepΔ69/70
hCoV-19/Paraguay/331031/2021	BA.1 RepΔ69/70
hCoV-19/Paraguay/326299/2021	BA.1 RepΔ69/70
hCoV-19/Paraguay/323160/2021	BA.1 RepΔ69/70
hCoV-19/Paraguay/316278/2021	BA.1 RepΔ69/70
hCoV-19/Paraguay/360536/2022	BA.1 RepΔ69/70
hCoV-19/Paraguay/410429/2022	BA.1 RepΔ69/70
hCoV-19/Paraguay/410389/2022	BA.1 RepΔ69/70
hCoV-19/Paraguay/363619/2022	BA.1 RepΔ69/70
hCoV-19/Paraguay/329221/2021	BA.1 RepΔ69/70
hCoV-19/Paraguay/410474/2022	BA.1 RepΔ69/70
hCoV-19/Paraguay/410443/2022	BA.1 RepΔ69/70
hCoV-19/Paraguay/410504/2022	BA.1 RepΔ69/70
hCoV-19/Paraguay/367482/2022	BA.1 RepΔ69/70
hCoV-19/Nigeria/BCVL_GHRU_33849_S46/2021	BA.1 RepΔ69/70
hCoV-19/Nigeria/BCVL_GHRU_32998_S55/2021	BA.1 RepΔ69/70
hCoV-19/Denmark/DCGC-334092/2022	BA.1 RepΔ69/70
hCoV-19/Brazil/RJ-NVBS11218GENOV828564440397/2021	BA.1 RepΔ69/70
hCoV-19/USA/TX-CDC-ASC210848270/2022	BA.1 RepΔ69/70
hCoV-19/Denmark/DCGC-334183/2022	BA.1 RepΔ69/70
hCoV-19/Brazil/SP-NVBS13651GENOV701822758581/2022	BA.1 RepΔ69/70
hCoV-19/Denmark/DCGC-339046/2022	BA.1 RepΔ69/70
hCoV-19/Iran/Tehran-NIC-10-04/2022	BA.1 RepΔ69/70
hCoV-19/Denmark/DCGC-339116/2022	BA.1 RepΔ69/70
hCoV-19/Honduras/38275-ICGES/2021	BA.1 RepΔ69/70
hCoV-19/Honduras/LNV488262-ICGES/2021	BA.1 RepΔ69/70
hCoV-19/Honduras/38888-ICGES/2021	BA.1 RepΔ69/70
hCoV-19/Honduras/38192-ICGES/2021	BA.1 RepΔ69/70
hCoV-19/Honduras/LNV490460-ICGES/2022	BA.1 RepΔ69/70
hCoV-19/Honduras/LNV490221-ICGES/2021	BA.1 RepΔ69/70
hCoV-19/Brazil/RS-260-LABRESIS/2022	BA.1 RepΔ69/70
hCoV-19/Honduras/LNV490483-ICGES/2022	BA.1 RepΔ69/70
hCoV-19/Honduras/LNV490330-ICGES/2022	BA.1 RepΔ69/70
hCoV-19/Honduras/105243-ICGES/2021	BA.1 RepΔ69/70
hCoV-19/Honduras/LNV487863-ICGES/2021	BA.1 RepΔ69/70
hCoV-19/Honduras/LNV491011-ICGES/2022	BA.1 RepΔ69/70
hCoV-19/Honduras/LNV488051-ICGES/2021	BA.1 RepΔ69/70
hCoV-19/Honduras/38077-ICGES/2021	BA.1 RepΔ69/70
hCoV-19/Honduras/LNV490895-ICGES/2022	BA.1 RepΔ69/70
hCoV-19/Honduras/LNV490994-ICGES/2022	BA.1 RepΔ69/70
hCoV-19/Haiti/68290080-ICGES/2021	BA.1 RepΔ69/70
hCoV-19/Haiti/69120011-ICGES/2022	BA.1 RepΔ69/70
hCoV-19/Haiti/69070056-ICGES/2022	BA.1 RepΔ69/70
hCoV-19/Haiti/69050083-ICGES/2022	BA.1 RepΔ69/70
hCoV-19/Haiti/69070432-ICGES/2022	BA.1 RepΔ69/70
hCoV-19/Poland/Kce-2343/2022	BA.1 RepΔ69/70
hCoV-19/Belize/8735198-ICGES/2022	BA.1 RepΔ69/70
hCoV-19/Belize/8734643-ICGES/2021	BA.1 RepΔ69/70
hCoV-19/Belize/8734361-ICGES/2021	BA.1 RepΔ69/70
hCoV-19/Belize/8734374-ICGES/2021	BA.1 RepΔ69/70
hCoV-19/Belize/8734828-ICGES/2021	BA.1 RepΔ69/70
hCoV-19/Belize/8734689-ICGES/2021	BA.1 RepΔ69/70
hCoV-19/Belize/8734592-ICGES/2021	BA.1 RepΔ69/70
hCoV-19/Belize/8734783-ICGES/2021	BA.1 RepΔ69/70
hCoV-19/Belize/8734360-ICGES/2021	BA.1 RepΔ69/70
hCoV-19/Belize/8734258-ICGES/2021	BA.1 RepΔ69/70
hCoV-19/Belize/8733643-ICGES/2021	BA.1 RepΔ69/70
hCoV-19/Belize/8734185-ICGES/2021	BA.1 RepΔ69/70
hCoV-19/Belize/8734728-ICGES/2021	BA.1 RepΔ69/70
hCoV-19/Belize/8734597-ICGES/2021	BA.1 RepΔ69/70
hCoV-19/Belize/8734362-ICGES/2021	BA.1 RepΔ69/70
hCoV-19/Belize/8734551-ICGES/2021	BA.1 RepΔ69/70
hCoV-19/Belize/8734325-ICGES/2021	BA.1 RepΔ69/70
hCoV-19/Belize/8734537-ICGES/2021	BA.1 RepΔ69/70
hCoV-19/Belize/8734304-ICGES/2021	BA.1 RepΔ69/70
hCoV-19/Belize/8734204-ICGES/2021	BA.1 RepΔ69/70
hCoV-19/Belize/8734379-ICGES/2021	BA.1 RepΔ69/70
hCoV-19/Belize/8734350-ICGES/2021	BA.1 RepΔ69/70
hCoV-19/Belize/8734835-ICGES/2021	BA.1 RepΔ69/70
hCoV-19/Belize/8734797-ICGES/2021	BA.1 RepΔ69/70
hCoV-19/Belize/8734154-ICGES/2021	BA.1 RepΔ69/70
hCoV-19/Belize/8734101-ICGES/2021	BA.1 RepΔ69/70
hCoV-19/Belize/8734382-ICGES/2021	BA.1 RepΔ69/70
hCoV-19/Belize/8735859-ICGES/2022	BA.1 RepΔ69/70
hCoV-19/Belize/8733389-ICGES/2021	BA.1 RepΔ69/70
hCoV-19/Guatemala/6-GMI/2021	BA.1 RepΔ69/70
hCoV-19/Guatemala/51-GMI/2022	BA.1 RepΔ69/70
hCoV-19/Guatemala/71-GMI/2022	BA.1 RepΔ69/70
hCoV-19/Guatemala/18-GMI/2022	BA.1 RepΔ69/70
hCoV-19/Guatemala/4696-GMI/2021	BA.1 RepΔ69/70
hCoV-19/Guatemala/74-GMI/2022	BA.1 RepΔ69/70
hCoV-19/Guatemala/76-GMI/2021	BA.1 RepΔ69/70
hCoV-19/Guatemala/77-GMI/2021	BA.1 RepΔ69/70
hCoV-19/Guatemala/31-GMI/2021	BA.1 RepΔ69/70
hCoV-19/Guatemala/40-GMI/2022	BA.1 RepΔ69/70
hCoV-19/Guatemala/45-GMI/2022	BA.1 RepΔ69/70
hCoV-19/Guatemala/42-GMI/2022	BA.1 RepΔ69/70
hCoV-19/Guatemala/33-GMI/2021	BA.1 RepΔ69/70
hCoV-19/Guatemala/52-GMI/2022	BA.1 RepΔ69/70
hCoV-19/Guatemala/61-GMI/2021	BA.1 RepΔ69/70
hCoV-19/Guatemala/4610-GMI/2021	BA.1 RepΔ69/70
hCoV-19/Guatemala/4615-GMI/2021	BA.1 RepΔ69/70
hCoV-19/Guatemala/43-GMI/2022	BA.1 RepΔ69/70
hCoV-19/Guatemala/82362-GMI/2021	BA.1 RepΔ69/70
hCoV-19/Guatemala/4600-GMI/2021	BA.1 RepΔ69/70
hCoV-19/Guatemala/4606-GMI/2021	BA.1 RepΔ69/70
hCoV-19/Guatemala/181-GMI/2022	BA.1 RepΔ69/70
hCoV-19/Guatemala/4681-GMI/2021	BA.1 RepΔ69/70
hCoV-19/Guatemala/82764-GMI/2021	BA.1 RepΔ69/70
hCoV-19/Guatemala/82819-GMI/2021	BA.1 RepΔ69/70
hCoV-19/Guatemala/4698-GMI/2021	BA.1 RepΔ69/70
hCoV-19/Guatemala/4680-GMI/2021	BA.1 RepΔ69/70
hCoV-19/Guatemala/4692-GMI/2021	BA.1 RepΔ69/70
hCoV-19/Guatemala/4685-GMI/2021	BA.1 RepΔ69/70
hCoV-19/Guatemala/4658-GMI/2021	BA.1 RepΔ69/70
hCoV-19/Guatemala/4657-GMI/2021	BA.1 RepΔ69/70
hCoV-19/Guatemala/4686-GMI/2021	BA.1 RepΔ69/70
hCoV-19/Guatemala/4669-GMI/2021	BA.1 RepΔ69/70
hCoV-19/Guatemala/4663-GMI/2021	BA.1 RepΔ69/70
hCoV-19/Guatemala/4672-GMI/2021	BA.1 RepΔ69/70
hCoV-19/Guatemala/4591-GMI/2021	BA.1 RepΔ69/70
hCoV-19/Guatemala/4622-GMI/2021	BA.1 RepΔ69/70
hCoV-19/Guatemala/4560-GMI/2021	BA.1 RepΔ69/70
hCoV-19/Belize/8734689-GMI/2021	BA.1 RepΔ69/70
hCoV-19/Belize/8734361-GMI/2021	BA.1 RepΔ69/70
hCoV-19/Belize/8733389-GMI/2021	BA.1 RepΔ69/70
hCoV-19/Belize/8734304-GMI/2021	BA.1 RepΔ69/70
hCoV-19/Belize/8734101-GMI/2021	BA.1 RepΔ69/70
hCoV-19/Belize/8734325-GMI/2021	BA.1 RepΔ69/70
hCoV-19/Belize/8734551-GMI/2021	BA.1 RepΔ69/70
hCoV-19/Belize/8734537-GMI/2021	BA.1 RepΔ69/70
hCoV-19/Belize/8734362-GMI/2021	BA.1 RepΔ69/70
hCoV-19/Belize/8735198-GMI/2022	BA.1 RepΔ69/70
hCoV-19/Belize/8734382-GMI/2021	BA.1 RepΔ69/70
hCoV-19/Belize/8734586-GMI/2021	BA.1 RepΔ69/70
hCoV-19/Belize/8734360-GMI/2021	BA.1 RepΔ69/70
hCoV-19/Belize/8734311-GMI/2021	BA.1 RepΔ69/70
hCoV-19/Belize/8735859-GMI/2022	BA.1 RepΔ69/70
hCoV-19/Belize/8734728-GMI/2021	BA.1 RepΔ69/70
hCoV-19/Belize/8734797-GMI/2021	BA.1 RepΔ69/70
hCoV-19/Belize/8734835-GMI/2021	BA.1 RepΔ69/70
hCoV-19/Belize/8734258-GMI/2021	BA.1 RepΔ69/70
hCoV-19/Belize/8734185-GMI/2021	BA.1 RepΔ69/70
hCoV-19/Belize/8733643-GMI/2021	BA.1 RepΔ69/70
hCoV-19/Belize/8734154-GMI/2021	BA.1 RepΔ69/70
hCoV-19/Belize/8734350-GMI/2021	BA.1 RepΔ69/70
hCoV-19/Belize/8734597-GMI/2021	BA.1 RepΔ69/70
hCoV-19/Belize/8734592-GMI/2021	BA.1 RepΔ69/70
hCoV-19/Belize/8734783-GMI/2021	BA.1 RepΔ69/70
hCoV-19/Belize/8734204-GMI/2021	BA.1 RepΔ69/70
hCoV-19/Belize/8734643-GMI/2021	BA.1 RepΔ69/70
hCoV-19/Belize/8734828-GMI/2021	BA.1 RepΔ69/70
hCoV-19/El Salvador/337-GMI/2022	BA.1 RepΔ69/70
hCoV-19/El Salvador/445-GMI/2022	BA.1 RepΔ69/70
hCoV-19/El Salvador/421-GMI/2022	BA.1 RepΔ69/70
hCoV-19/El Salvador/1730-GMI/2022	BA.1 RepΔ69/70
hCoV-19/El Salvador/210-GMI/2022	BA.1 RepΔ69/70
hCoV-19/El Salvador/1386-GMI/2022	BA.1 RepΔ69/70
hCoV-19/El Salvador/144-GMI/2022	BA.1 RepΔ69/70
hCoV-19/El Salvador/131-GMI/2022	BA.1 RepΔ69/70
hCoV-19/El Salvador/167-GMI/2022	BA.1 RepΔ69/70
hCoV-19/El Salvador/190-GMI/2022	BA.1 RepΔ69/70
hCoV-19/El Salvador/125-GMI/2022	BA.1 RepΔ69/70
hCoV-19/El Salvador/46-GMI/2022	BA.1 RepΔ69/70
hCoV-19/El Salvador/1090-GMI/2022	BA.1 RepΔ69/70
hCoV-19/El Salvador/5434-22-GMI/2022	BA.1 RepΔ69/70
hCoV-19/El Salvador/583-GMI/2022	BA.1 RepΔ69/70
hCoV-19/El Salvador/581-GMI/2022	BA.1 RepΔ69/70
hCoV-19/El Salvador/816-GMI/2022	BA.1 RepΔ69/70
hCoV-19/El Salvador/2087-GMI/2022	BA.1 RepΔ69/70
hCoV-19/El Salvador/2441-GMI/2022	BA.1 RepΔ69/70
hCoV-19/El Salvador/2029-GMI/2022	BA.1 RepΔ69/70
hCoV-19/El Salvador/2048-GMI/2022	BA.1 RepΔ69/70
hCoV-19/El Salvador/SEC-1-GMI/2021	BA.1 RepΔ69/70
hCoV-19/El Salvador/5457-22-GMI/2022	BA.1 RepΔ69/70
hCoV-19/El Salvador/5452-22-GMI/2022	BA.1 RepΔ69/70
hCoV-19/El Salvador/5465-22-GMI/2022	BA.1 RepΔ69/70
hCoV-19/El Salvador/2452-GMI/2022	BA.1 RepΔ69/70
hCoV-19/El Salvador/5464-22-GMI/2022	BA.1 RepΔ69/70
hCoV-19/El Salvador/2108-GMI/2022	BA.1 RepΔ69/70
hCoV-19/Brazil/DF-NVBS14945GENOV828750438214/2022	BA.1 RepΔ69/70
hCoV-19/Brazil/SP-NVBS15710GENOV828928877166/2022	BA.1 RepΔ69/70
hCoV-19/Japan/PG-177194/2022	BA.1 RepΔ69/70
hCoV-19/Mexico/CMX-INMEGEN-70-57/2022	BA.1 RepΔ69/70
hCoV-19/Germany/BY-RKI-I-777023/2022	BA.1 RepΔ69/70
hCoV-19/Germany/BY-RKI-I-777060/2022	BA.1 RepΔ69/70
hCoV-19/Guyana/1365-GMI/2022	BA.1 RepΔ69/70
hCoV-19/Guyana/1783-GMI/2022	BA.1 RepΔ69/70
hCoV-19/Guyana/1352-GMI/2022	BA.1 RepΔ69/70
hCoV-19/Guyana/1809-GMI/2022	BA.1 RepΔ69/70
hCoV-19/Guyana/2220-GMI/2022	BA.1 RepΔ69/70
hCoV-19/Guyana/1779-GMI/2022	BA.1 RepΔ69/70
hCoV-19/Guyana/1803-GMI/2022	BA.1 RepΔ69/70
hCoV-19/Guyana/2339-GMI/2022	BA.1 RepΔ69/70
hCoV-19/Guyana/1921-GMI/2022	BA.1 RepΔ69/70
hCoV-19/Guyana/2121-GMI/2022	BA.1 RepΔ69/70
hCoV-19/Guyana/1489-GMI/2022	BA.1 RepΔ69/70
hCoV-19/Guyana/1505-GMI/2022	BA.1 RepΔ69/70
hCoV-19/Guyana/1646-GMI/2022	BA.1 RepΔ69/70
hCoV-19/Guyana/1503-GMI/2022	BA.1 RepΔ69/70
hCoV-19/Guyana/1375-GMI/2022	BA.1 RepΔ69/70
hCoV-19/Guyana/2409-GMI/2022	BA.1 RepΔ69/70
hCoV-19/Guyana/1673-GMI/2022	BA.1 RepΔ69/70
hCoV-19/Guyana/1288-GMI/2022	BA.1 RepΔ69/70
hCoV-19/Guyana/2746-GMI/2022	BA.1 RepΔ69/70
hCoV-19/Guyana/3053-GMI/2022	BA.1 RepΔ69/70
hCoV-19/Guyana/1750-GMI/2022	BA.1 RepΔ69/70
hCoV-19/Guyana/1751-GMI/2022	BA.1 RepΔ69/70
hCoV-19/Guyana/2538-GMI/2022	BA.1 RepΔ69/70
hCoV-19/Panama/M204280-GMI/2022	BA.1 RepΔ69/70
hCoV-19/Panama/M172240-GMI/2022	BA.1 RepΔ69/70
hCoV-19/Panama/M217873-GMI/2022	BA.1 RepΔ69/70
hCoV-19/Panama/M203419-GMI/2022	BA.1 RepΔ69/70
hCoV-19/Panama/M202269-GMI/2022	BA.1 RepΔ69/70
hCoV-19/Panama/M217620-GMI/2022	BA.1 RepΔ69/70
hCoV-19/Panama/M122680-GMI/2021	BA.1 RepΔ69/70
hCoV-19/Panama/M203028-GMI/2022	BA.1 RepΔ69/70
hCoV-19/Panama/M202251-GMI/2022	BA.1 RepΔ69/70
hCoV-19/Panama/M178186-GMI/2022	BA.1 RepΔ69/70
hCoV-19/Panama/M207160-GMI/2022	BA.1 RepΔ69/70
hCoV-19/Panama/M204653-GMI/2022	BA.1 RepΔ69/70
hCoV-19/Panama/M203277-GMI/2022	BA.1 RepΔ69/70
hCoV-19/Denmark/DCGC-312457/2022	BA.1 RepΔ69/70
hCoV-19/Panama/M176697-GMI/2022	BA.1 RepΔ69/70
hCoV-19/Panama/M215275-GMI/2022	BA.1 RepΔ69/70
hCoV-19/Panama/M122669-GMI/2021	BA.1 RepΔ69/70
hCoV-19/Panama/M124921-GMI/2021	BA.1 RepΔ69/70
hCoV-19/Panama/M122677-GMI/2021	BA.1 RepΔ69/70
hCoV-19/Panama/M124377-GMI/2021	BA.1 RepΔ69/70
hCoV-19/Panama/M208864-GMI/2022	BA.1 RepΔ69/70
hCoV-19/Panama/M217702-GMI/2022	BA.1 RepΔ69/70
hCoV-19/Panama/M122141-GMI/2021	BA.1 RepΔ69/70
hCoV-19/Panama/M213256-GMI/2022	BA.1 RepΔ69/70
hCoV-19/Panama/M212945-GMI/2022	BA.1 RepΔ69/70
hCoV-19/Panama/M119535-GMI/2021	BA.1 RepΔ69/70
hCoV-19/Panama/M209796-GMI/2022	BA.1 RepΔ69/70
hCoV-19/Panama/M216258-GMI/2022	BA.1 RepΔ69/70
hCoV-19/Panama/M209092-GMI/2022	BA.1 RepΔ69/70
hCoV-19/Panama/M119604-GMI/2021	BA.1 RepΔ69/70
hCoV-19/Panama/M168693-GMI/2022	BA.1 RepΔ69/70
hCoV-19/Panama/M204206-GMI/2022	BA.1 RepΔ69/70
hCoV-19/Panama/M213268-GMI/2022	BA.1 RepΔ69/70
hCoV-19/Panama/M217180-GMI/2022	BA.1 RepΔ69/70
hCoV-19/Panama/M216144-GMI/2022	BA.1 RepΔ69/70
hCoV-19/Panama/M215187-GMI/2022	BA.1 RepΔ69/70
hCoV-19/Panama/M174603-GMI/2022	BA.1 RepΔ69/70
hCoV-19/Panama/M212150-GMI/2022	BA.1 RepΔ69/70
hCoV-19/Panama/M152064-GMI/2022	BA.1 RepΔ69/70
hCoV-19/Panama/M213266-GMI/2022	BA.1 RepΔ69/70
hCoV-19/Panama/M215676-GMI/2022	BA.1 RepΔ69/70
hCoV-19/Panama/M214109-GMI/2022	BA.1 RepΔ69/70
hCoV-19/Panama/M214084-GMI/2022	BA.1 RepΔ69/70
hCoV-19/Panama/M198913-GMI/2022	BA.1 RepΔ69/70
hCoV-19/Panama/M213790-GMI/2022	BA.1 RepΔ69/70
hCoV-19/Panama/M208523-GMI/2022	BA.1 RepΔ69/70
hCoV-19/Panama/M209242-GMI/2022	BA.1 RepΔ69/70
hCoV-19/Panama/M213581-GMI/2022	BA.1 RepΔ69/70
hCoV-19/Panama/M212922-GMI/2022	BA.1 RepΔ69/70
hCoV-19/Panama/M160280-GMI/2022	BA.1 RepΔ69/70
hCoV-19/Panama/M213743-GMI/2022	BA.1 RepΔ69/70
hCoV-19/Panama/M155802-GMI/2022	BA.1 RepΔ69/70
hCoV-19/Panama/M210155-GMI/2022	BA.1 RepΔ69/70
hCoV-19/Panama/M201031-GMI/2022	BA.1 RepΔ69/70
hCoV-19/Panama/M160429-GMI/2022	BA.1 RepΔ69/70
hCoV-19/Panama/M192598-GMI/2022	BA.1 RepΔ69/70
hCoV-19/Panama/M195393-GMI/2022	BA.1 RepΔ69/70
hCoV-19/Panama/M209437-GMI/2022	BA.1 RepΔ69/70
hCoV-19/Panama/M195611-GMI/2022	BA.1 RepΔ69/70
hCoV-19/Panama/M202590-GMI/2022	BA.1 RepΔ69/70
hCoV-19/Panama/M125181-GMI/2021	BA.1 RepΔ69/70
hCoV-19/Panama/M122806-GMI/2021	BA.1 RepΔ69/70
hCoV-19/Panama/M217656-GMI/2022	BA.1 RepΔ69/70
hCoV-19/Panama/M156684-GMI/2022	BA.1 RepΔ69/70
hCoV-19/Panama/M146581-GMI/2022	BA.1 RepΔ69/70
hCoV-19/Panama/M154741-GMI/2022	BA.1 RepΔ69/70
hCoV-19/Panama/M217182-GMI/2022	BA.1 RepΔ69/70
hCoV-19/Panama/M122967-GMI/2021	BA.1 RepΔ69/70
hCoV-19/Panama/M173200-GMI/2022	BA.1 RepΔ69/70
hCoV-19/Panama/M213355-GMI/2022	BA.1 RepΔ69/70
hCoV-19/Panama/M125289-GMI/2021	BA.1 RepΔ69/70
hCoV-19/Panama/M125260-GMI/2021	BA.1 RepΔ69/70
hCoV-19/Panama/M213319-GMI/2022	BA.1 RepΔ69/70
hCoV-19/Panama/M125323-GMI/2021	BA.1 RepΔ69/70
hCoV-19/Panama/M217684-GMI/2022	BA.1 RepΔ69/70
hCoV-19/Panama/M213620-GMI/2022	BA.1 RepΔ69/70
hCoV-19/Panama/M217628-GMI/2022	BA.1 RepΔ69/70
hCoV-19/Panama/M214530-GMI/2022	BA.1 RepΔ69/70
hCoV-19/Panama/M122664-GMI/2021	BA.1 RepΔ69/70
hCoV-19/Panama/M214286-GMI/2022	BA.1 RepΔ69/70
hCoV-19/Panama/M215321-GMI/2022	BA.1 RepΔ69/70
hCoV-19/Panama/M215199-GMI/2022	BA.1 RepΔ69/70
hCoV-19/Panama/M213441-GMI/2022	BA.1 RepΔ69/70
hCoV-19/Panama/M122863-GMI/2021	BA.1 RepΔ69/70
hCoV-19/Panama/M126305-GMI/2021	BA.1 RepΔ69/70
hCoV-19/Panama/M125864-GMI/2021	BA.1 RepΔ69/70
hCoV-19/Panama/M213398-GMI/2022	BA.1 RepΔ69/70
hCoV-19/Panama/M209233-GMI/2022	BA.1 RepΔ69/70
hCoV-19/Panama/M213452-GMI/2022	BA.1 RepΔ69/70
hCoV-19/Panama/M214577-GMI/2022	BA.1 RepΔ69/70
hCoV-19/Panama/M212768-GMI/2022	BA.1 RepΔ69/70
hCoV-19/Panama/M217564-GMI/2022	BA.1 RepΔ69/70
hCoV-19/Panama/M213330-GMI/2022	BA.1 RepΔ69/70
hCoV-19/Panama/M213686-GMI/2022	BA.1 RepΔ69/70
hCoV-19/Panama/M215273-GMI/2022	BA.1 RepΔ69/70
hCoV-19/Panama/M208927-GMI/2022	BA.1 RepΔ69/70
hCoV-19/Panama/M184032-GMI/2022	BA.1 RepΔ69/70
hCoV-19/Panama/M207776-GMI/2022	BA.1 RepΔ69/70
hCoV-19/Panama/M212869-GMI/2022	BA.1 RepΔ69/70
hCoV-19/Panama/M181156-GMI/2022	BA.1 RepΔ69/70
hCoV-19/Panama/M210742-GMI/2022	BA.1 RepΔ69/70
hCoV-19/Panama/M207754-GMI/2022	BA.1 RepΔ69/70
hCoV-19/Panama/M217869-GMI/2022	BA.1 RepΔ69/70
hCoV-19/Panama/M181268-GMI/2022	BA.1 RepΔ69/70
hCoV-19/Panama/M124551-GMI/2021	BA.1 RepΔ69/70
hCoV-19/Panama/M207173-GMI/2022	BA.1 RepΔ69/70
hCoV-19/Panama/M121534-GMI/2021	BA.1 RepΔ69/70
hCoV-19/Panama/M195818-GMI/2022	BA.1 RepΔ69/70
hCoV-19/Panama/M122224-GMI/2021	BA.1 RepΔ69/70
hCoV-19/Panama/M122752-GMI/2021	BA.1 RepΔ69/70
hCoV-19/Panama/M197818-GMI/2022	BA.1 RepΔ69/70
hCoV-19/Panama/M119534-GMI/2021	BA.1 RepΔ69/70
hCoV-19/Panama/M161174-GMI/2022	BA.1 RepΔ69/70
hCoV-19/Panama/M122206-GMI/2021	BA.1 RepΔ69/70
hCoV-19/Panama/M215894-GMI/2022	BA.1 RepΔ69/70
hCoV-19/Panama/M213883-GMI/2022	BA.1 RepΔ69/70
hCoV-19/Panama/M121448-GMI/2021	BA.1 RepΔ69/70
hCoV-19/Panama/M215180-GMI/2022	BA.1 RepΔ69/70
hCoV-19/Panama/M214801-GMI/2022	BA.1 RepΔ69/70
hCoV-19/Panama/M213878-GMI/2022	BA.1 RepΔ69/70
hCoV-19/Panama/M119603-GMI/2021	BA.1 RepΔ69/70
hCoV-19/Panama/M220349-GMI/2022	BA.1 RepΔ69/70
hCoV-19/Panama/M219266-GMI/2022	BA.1 RepΔ69/70
hCoV-19/Panama/SEQ851-GMI/2021	BA.1 RepΔ69/70
hCoV-19/Panama/M218408-GMI/2022	BA.1 RepΔ69/70
hCoV-19/Panama/M219267-GMI/2022	BA.1 RepΔ69/70
hCoV-19/Panama/SEQ875-GMI/2021	BA.1 RepΔ69/70
hCoV-19/Panama/SEQ858-GMI/2021	BA.1 RepΔ69/70
hCoV-19/Panama/SEQ779-GMI/2021	BA.1 RepΔ69/70
hCoV-19/Panama/M219370-GMI/2022	BA.1 RepΔ69/70
hCoV-19/Panama/SEQ906-GMI/2022	BA.1 RepΔ69/70
hCoV-19/Panama/M220974-GMI/2022	BA.1 RepΔ69/70
hCoV-19/Panama/SEQ853-GMI/2021	BA.1 RepΔ69/70
hCoV-19/Panama/M219505-GMI/2022	BA.1 RepΔ69/70
hCoV-19/Panama/SEQ840-GMI/2021	BA.1 RepΔ69/70
hCoV-19/Panama/M220586-GMI/2022	BA.1 RepΔ69/70
hCoV-19/Panama/SEQ887-GMI/2022	BA.1 RepΔ69/70
hCoV-19/Panama/SEQ834-GMI/2021	BA.1 RepΔ69/70
hCoV-19/Panama/SEQ881-GMI/2021	BA.1 RepΔ69/70
hCoV-19/Panama/SEQ874-GMI/2021	BA.1 RepΔ69/70
hCoV-19/Panama/M219366-GMI/2022	BA.1 RepΔ69/70
hCoV-19/Panama/M220436-GMI/2022	BA.1 RepΔ69/70
hCoV-19/Panama/M221089-GMI/2022	BA.1 RepΔ69/70
hCoV-19/Panama/M218419-GMI/2022	BA.1 RepΔ69/70
hCoV-19/Panama/M221002-GMI/2022	BA.1 RepΔ69/70
hCoV-19/Panama/M219573-GMI/2022	BA.1 RepΔ69/70
hCoV-19/Panama/M218916-GMI/2022	BA.1 RepΔ69/70
hCoV-19/Panama/SEQ868-GMI/2021	BA.1 RepΔ69/70
hCoV-19/Panama/M219786-GMI/2022	BA.1 RepΔ69/70
hCoV-19/Panama/M219634-GMI/2022	BA.1 RepΔ69/70
hCoV-19/Panama/M219555-GMI/2022	BA.1 RepΔ69/70
hCoV-19/Panama/M221027-GMI/2022	BA.1 RepΔ69/70
hCoV-19/Panama/M220567-GMI/2022	BA.1 RepΔ69/70
hCoV-19/Panama/SEQ838-GMI/2021	BA.1 RepΔ69/70
hCoV-19/Panama/SEQ812-GMI/2021	BA.1 RepΔ69/70
hCoV-19/Panama/SEQ852-GMI/2021	BA.1 RepΔ69/70
hCoV-19/Panama/SEQ855-GMI/2021	BA.1 RepΔ69/70
hCoV-19/Panama/M219860-GMI/2022	BA.1 RepΔ69/70
hCoV-19/Panama/SEQ888-GMI/2022	BA.1 RepΔ69/70
hCoV-19/Panama/M218687-GMI/2022	BA.1 RepΔ69/70
hCoV-19/Panama/M219119-GMI/2022	BA.1 RepΔ69/70
hCoV-19/Panama/M219577-GMI/2022	BA.1 RepΔ69/70
hCoV-19/Panama/M219094-GMI/2022	BA.1 RepΔ69/70
hCoV-19/Panama/M218375-GMI/2022	BA.1 RepΔ69/70
hCoV-19/Panama/M218693-GMI/2022	BA.1 RepΔ69/70
hCoV-19/Panama/M220229-GMI/2022	BA.1 RepΔ69/70
hCoV-19/Panama/M220261-GMI/2022	BA.1 RepΔ69/70
hCoV-19/Panama/SEQ871-GMI/2021	BA.1 RepΔ69/70
hCoV-19/Panama/M220260-GMI/2022	BA.1 RepΔ69/70
hCoV-19/Panama/M219468-GMI/2022	BA.1 RepΔ69/70
hCoV-19/Panama/SEQ877-GMI/2021	BA.1 RepΔ69/70
hCoV-19/Panama/M220049-GMI/2022	BA.1 RepΔ69/70
hCoV-19/Panama/SEQ869-GMI/2021	BA.1 RepΔ69/70
hCoV-19/Panama/SEQ845-GMI/2021	BA.1 RepΔ69/70
hCoV-19/Panama/M220343-GMI/2022	BA.1 RepΔ69/70
hCoV-19/Panama/M220551-GMI/2022	BA.1 RepΔ69/70
hCoV-19/Panama/M213153-GMI/2022	BA.1 RepΔ69/70
hCoV-19/Panama/M212282-GMI/2022	BA.1 RepΔ69/70
hCoV-19/Panama/M189092-GMI/2022	BA.1 RepΔ69/70
hCoV-19/Panama/M208768-GMI/2022	BA.1 RepΔ69/70
hCoV-19/Panama/M151874-GMI/2022	BA.1 RepΔ69/70
hCoV-19/Panama/M188939-GMI/2022	BA.1 RepΔ69/70
hCoV-19/Panama/M208277-GMI/2022	BA.1 RepΔ69/70
hCoV-19/Panama/M200424-GMI/2022	BA.1 RepΔ69/70
hCoV-19/Panama/SEQ836-GMI/2021	BA.1 RepΔ69/70
hCoV-19/Panama/M219774-GMI/2022	BA.1 RepΔ69/70
hCoV-19/Panama/M221025-GMI/2022	BA.1 RepΔ69/70
hCoV-19/Panama/M188119-GMI/2022	BA.1 RepΔ69/70
hCoV-19/Panama/M215531-GMI/2022	BA.1 RepΔ69/70
hCoV-19/Panama/M210358-GMI/2022	BA.1 RepΔ69/70
hCoV-19/Panama/M203469-GMI/2022	BA.1 RepΔ69/70
hCoV-19/Panama/M202599-GMI/2022	BA.1 RepΔ69/70
hCoV-19/Panama/M204402-GMI/2022	BA.1 RepΔ69/70
hCoV-19/Panama/M131680-GMI/2021	BA.1 RepΔ69/70
hCoV-19/Panama/M178731-GMI/2022	BA.1 RepΔ69/70
hCoV-19/Panama/M203944-GMI/2022	BA.1 RepΔ69/70
hCoV-19/Panama/M121306-GMI/2021	BA.1 RepΔ69/70
hCoV-19/Panama/M192642-GMI/2022	BA.1 RepΔ69/70
hCoV-19/Panama/M123763-GMI/2021	BA.1 RepΔ69/70
hCoV-19/Panama/M159017-GMI/2022	BA.1 RepΔ69/70
hCoV-19/Panama/M203396-GMI/2022	BA.1 RepΔ69/70
hCoV-19/Panama/M201892-GMI/2022	BA.1 RepΔ69/70
hCoV-19/Panama/M164893-GMI/2022	BA.1 RepΔ69/70
hCoV-19/Panama/M162501-GMI/2022	BA.1 RepΔ69/70
hCoV-19/Panama/M202265-GMI/2022	BA.1 RepΔ69/70
hCoV-19/Panama/M161155-GMI/2022	BA.1 RepΔ69/70
hCoV-19/Panama/M177074-GMI/2022	BA.1 RepΔ69/70
hCoV-19/Panama/M204043-GMI/2022	BA.1 RepΔ69/70
hCoV-19/Panama/M124559-GMI/2021	BA.1 RepΔ69/70
hCoV-19/Panama/M152028-GMI/2022	BA.1 RepΔ69/70
hCoV-19/Panama/M122682-GMI/2021	BA.1 RepΔ69/70
hCoV-19/Panama/M209042-GMI/2022	BA.1 RepΔ69/70
hCoV-19/Panama/M163952-GMI/2022	BA.1 RepΔ69/70
hCoV-19/Panama/M194176-GMI/2022	BA.1 RepΔ69/70
hCoV-19/Panama/M116147-GMI/2021	BA.1 RepΔ69/70
hCoV-19/Panama/M122860-GMI/2021	BA.1 RepΔ69/70
hCoV-19/Panama/M202853-GMI/2022	BA.1 RepΔ69/70
hCoV-19/Panama/M203280-GMI/2022	BA.1 RepΔ69/70
hCoV-19/Panama/M122278-GMI/2021	BA.1 RepΔ69/70
hCoV-19/Panama/M203068-GMI/2022	BA.1 RepΔ69/70
hCoV-19/Panama/M121317-GMI/2021	BA.1 RepΔ69/70
hCoV-19/Panama/M158232-GMI/2022	BA.1 RepΔ69/70
hCoV-19/Panama/M154862-GMI/2022	BA.1 RepΔ69/70
hCoV-19/Panama/M124010-GMI/2021	BA.1 RepΔ69/70
hCoV-19/Panama/M156598-GMI/2022	BA.1 RepΔ69/70
hCoV-19/Panama/M211029-GMI/2022	BA.1 RepΔ69/70
hCoV-19/Panama/M171860-GMI/2022	BA.1 RepΔ69/70
hCoV-19/Turkey/Ankara-GIHSN-14016_421/2022	BA.1 RepΔ69/70
hCoV-19/Denmark/DCGC-312604/2022	BA.1 RepΔ69/70
hCoV-19/Denmark/DCGC-312602/2022	BA.1 RepΔ69/70
hCoV-19/Denmark/DCGC-312474/2022	BA.1 RepΔ69/70
hCoV-19/Denmark/DCGC-312423/2022	BA.1 RepΔ69/70
hCoV-19/Denmark/DCGC-312316/2022	BA.1 RepΔ69/70
hCoV-19/Denmark/DCGC-312426/2022	BA.1 RepΔ69/70
hCoV-19/Japan/IC-6554/2022	BA.1 RepΔ69/70
hCoV-19/Denmark/DCGC-312365/2022	BA.1 RepΔ69/70
hCoV-19/Denmark/DCGC-312283/2022	BA.1 RepΔ69/70
hCoV-19/Denmark/DCGC-312291/2022	BA.1 RepΔ69/70
hCoV-19/USA/NM-UNM-ED01360/2022	BA.1 RepΔ69/70
hCoV-19/USA/NM-UNM-ED01263/2022	BA.1 RepΔ69/70
hCoV-19/USA/NM-UNM-ED01292/2022	BA.1 RepΔ69/70
hCoV-19/USA/NM-UNM-ED01209/2022	BA.1 RepΔ69/70
hCoV-19/USA/NM-UNM-TRL_2J2022_108/2022	BA.1 RepΔ69/70
hCoV-19/Denmark/DCGC-339051/2022	BA.1 RepΔ69/70
hCoV-19/Germany/BY-RKI-I-787113/2022	BA.1 RepΔ69/70
hCoV-19/Germany/BY-RKI-I-787280/2022	BA.1 RepΔ69/70
hCoV-19/Germany/BY-RKI-I-787288/2022	BA.1 RepΔ69/70
hCoV-19/Germany/BY-RKI-I-787238/2022	BA.1 RepΔ69/70
hCoV-19/Denmark/DCGC-311882/2022	BA.1 RepΔ69/70
hCoV-19/Denmark/DCGC-312003/2022	BA.1 RepΔ69/70
hCoV-19/Denmark/DCGC-312158/2022	BA.1 RepΔ69/70
hCoV-19/Denmark/DCGC-312150/2022	BA.1 RepΔ69/70
hCoV-19/Puerto Rico/PR-010322-S-2172/2022	BA.1 RepΔ69/70
hCoV-19/Denmark/DCGC-312012/2022	BA.1 RepΔ69/70
hCoV-19/Denmark/DCGC-312059/2022	BA.1 RepΔ69/70
hCoV-19/Denmark/DCGC-320319/2022	BA.1 RepΔ69/70
hCoV-19/Denmark/DCGC-312061/2022	BA.1 RepΔ69/70
hCoV-19/Denmark/DCGC-312063/2022	BA.1 RepΔ69/70
hCoV-19/Denmark/DCGC-311969/2022	BA.1 RepΔ69/70
hCoV-19/France/GES-HMN-22032220730/2022	BA.1 RepΔ69/70
hCoV-19/Denmark/DCGC-311888/2022	BA.1 RepΔ69/70
hCoV-19/Denmark/DCGC-312052/2022	BA.1 RepΔ69/70
hCoV-19/Denmark/DCGC-334239/2022	BA.1 RepΔ69/70
hCoV-19/Denmark/DCGC-334397/2022	BA.1 RepΔ69/70
hCoV-19/Denmark/DCGC-311938/2022	BA.1 RepΔ69/70
hCoV-19/Denmark/DCGC-311946/2022	BA.1 RepΔ69/70
hCoV-19/France/GES-HMN-22022030216/2022	BA.1 RepΔ69/70
hCoV-19/Denmark/DCGC-311849/2022	BA.1 RepΔ69/70
hCoV-19/Puerto Rico/PR-011922-S-2066/2022	BA.1 RepΔ69/70
hCoV-19/Denmark/DCGC-311885/2022	BA.1 RepΔ69/70
hCoV-19/Denmark/DCGC-339175/2022	BA.1 RepΔ69/70
hCoV-19/Denmark/DCGC-339187/2022	BA.1 RepΔ69/70
hCoV-19/Denmark/DCGC-334444/2022	BA.1 RepΔ69/70
hCoV-19/Denmark/DCGC-334470/2022	BA.1 RepΔ69/70
hCoV-19/Russia/TVE-CRIE-7725395450/2022	BA.1 RepΔ69/70
hCoV-19/Denmark/DCGC-334405/2022	BA.1 RepΔ69/70
hCoV-19/Denmark/DCGC-387354/2022	BA.1 RepΔ69/70
hCoV-19/Denmark/DCGC-312072/2022	BA.1 RepΔ69/70
hCoV-19/Denmark/DCGC-312151/2022	BA.1 RepΔ69/70
hCoV-19/Denmark/DCGC-312302/2022	BA.1 RepΔ69/70
hCoV-19/Denmark/DCGC-339248/2022	BA.1 RepΔ69/70
hCoV-19/Puerto Rico/PR-011422-S-1872/2022	BA.1 RepΔ69/70
hCoV-19/Denmark/DCGC-332780/2022	BA.1 RepΔ69/70
hCoV-19/Denmark/DCGC-332782/2022	BA.1 RepΔ69/70
hCoV-19/Denmark/DCGC-332794/2022	BA.1 RepΔ69/70
hCoV-19/Germany/BY-RKI-I-792312/2022	BA.1 RepΔ69/70
hCoV-19/USA/UT-UPHL-220417310570/2022	BA.1 RepΔ69/70
hCoV-19/USA/UT-UPHL-220417970194/2022	BA.1 RepΔ69/70
hCoV-19/Denmark/DCGC-436853/2022	BA.1 RepΔ69/70
hCoV-19/USA/UT-UPHL-220417493391/2022	BA.1 RepΔ69/70
hCoV-19/USA/UT-UPHL-220417192221/2022	BA.1 RepΔ69/70
hCoV-19/USA/UT-UPHL-220417393205/2022	BA.1 RepΔ69/70
hCoV-19/USA/UT-UPHL-220417048385/2022	BA.1 RepΔ69/70
hCoV-19/USA/UT-UPHL-220417630838/2022	BA.1 RepΔ69/70
hCoV-19/USA/UT-UPHL-220417991791/2022	BA.1 RepΔ69/70
hCoV-19/Denmark/DCGC-285681/2021	BA.1 RepΔ69/70
hCoV-19/Denmark/DCGC-285568/2021	BA.1 RepΔ69/70
hCoV-19/Denmark/DCGC-285047/2021	BA.1 RepΔ69/70
hCoV-19/England/PHEC-5X041Z06/2022	BA.1 RepΔ69/70
hCoV-19/Denmark/DCGC-319092/2022	BA.1 RepΔ69/70
hCoV-19/Denmark/DCGC-332801/2022	BA.1 RepΔ69/70
hCoV-19/Austria/Medilab_366/2022	BA.1 RepΔ69/70
hCoV-19/Denmark/DCGC-319127/2022	BA.1 RepΔ69/70
hCoV-19/USA/NY-SUNYQB-61210401618515/2022	BA.1 RepΔ69/70
hCoV-19/USA/NY-SUNYQBR-55210211300303/2021	BA.1 RepΔ69/70
hCoV-19/Russia/LIP-CRIE-7726530839/2022	BA.1 RepΔ69/70
hCoV-19/Russia/LIP-CRIE-7726529279/2022	BA.1 RepΔ69/70
hCoV-19/Russia/LIP-CRIE-7726530737/2022	BA.1 RepΔ69/70
hCoV-19/Russia/LIP-CRIE-7726529233/2022	BA.1 RepΔ69/70
hCoV-19/Russia/MAG-CRIE-7728433795/2022	BA.1 RepΔ69/70
hCoV-19/Russia/MAG-CRIE-7728433776/2022	BA.1 RepΔ69/70
hCoV-19/Russia/LIP-CRIE-7726530134/2022	BA.1 RepΔ69/70
hCoV-19/Turkey/HSGM-G3561/2022	BA.1 RepΔ69/70
hCoV-19/England/DHSC-CYDE1QU/2022	BA.1 RepΔ69/70
hCoV-19/England/DHSC-CYDH1TD/2022	BA.1 RepΔ69/70
hCoV-19/Denmark/DCGC-319226/2022	BA.1 RepΔ69/70
hCoV-19/Russia/CU-CRIE-7726527713/2022	BA.1 RepΔ69/70
hCoV-19/France/NAQ-AG-2202160121/2022	BA.1 RepΔ69/70
hCoV-19/England/PHEC-5X043ZB5/2022	BA.1 RepΔ69/70
hCoV-19/France/NAQ-AG-2112300207/2021	BA.1 RepΔ69/70
hCoV-19/Switzerland/BE-SRO-500008_9343/2022	BA.1 RepΔ69/70
hCoV-19/France/NAQ-AG-2202160050/2022	BA.1 RepΔ69/70
hCoV-19/France/NAQ-AG-2202160092/2022	BA.1 RepΔ69/70
hCoV-19/France/NAQ-AG-2202160127/2022	BA.1 RepΔ69/70
hCoV-19/France/NAQ-AG-2202160130/2022	BA.1 RepΔ69/70
hCoV-19/Denmark/DCGC-311832/2022	BA.1 RepΔ69/70
hCoV-19/USA/GA-CDC-4497032-001/2022	BA.1 RepΔ69/70
hCoV-19/Switzerland/BE-ETHZ-674028/2022	BA.1 RepΔ69/70
hCoV-19/Switzerland/LU-ETHZ-674060/2022	BA.1 RepΔ69/70
hCoV-19/Switzerland/BE-IFIK-220228_os_59/2022	BA.1 RepΔ69/70
hCoV-19/Switzerland/BE-IFIK-220214_os_70/2022	BA.1 RepΔ69/70
hCoV-19/USA/MA-NEIDL-05159/2022	BA.1 RepΔ69/70
hCoV-19/USA/UT-UPHL-220514833345/2022	BA.1 RepΔ69/70
hCoV-19/Denmark/DCGC-312245/2022	BA.1 RepΔ69/70
hCoV-19/Denmark/DCGC-312319/2022	BA.1 RepΔ69/70
hCoV-19/Denmark/DCGC-312256/2022	BA.1 RepΔ69/70
hCoV-19/USA/CO-CDC-MMB14789774/2022	BA.1 RepΔ69/70
hCoV-19/USA/DE-CDC-ASC210503772/2022	BA.1 RepΔ69/70
hCoV-19/USA/UT-UPHL-220513710173/2022	BA.1 RepΔ69/70
hCoV-19/USA/UT-UPHL-220513474961/2022	BA.1 RepΔ69/70
hCoV-19/Denmark/DCGC-312214/2022	BA.1 RepΔ69/70
hCoV-19/USA/OR-OHSU-221251671/2022	BA.1 RepΔ69/70
hCoV-19/USA/OR-OHSU-221251957/2022	BA.1 RepΔ69/70
hCoV-19/USA/OR-OHSU-221252012/2022	BA.1 RepΔ69/70
hCoV-19/USA/OR-OHSU-221252023/2022	BA.1 RepΔ69/70
hCoV-19/USA/OR-OHSU-221251416/2022	BA.1 RepΔ69/70
hCoV-19/USA/OR-OHSU-221251572/2022	BA.1 RepΔ69/70
hCoV-19/USA/OR-OHSU-221252063/2022	BA.1 RepΔ69/70
hCoV-19/USA/OR-OHSU-221260029/2022	BA.1 RepΔ69/70
hCoV-19/USA/OR-OHSU-221260060/2022	BA.1 RepΔ69/70
hCoV-19/USA/OR-OHSU-221290668/2022	BA.1 RepΔ69/70
hCoV-19/Denmark/DCGC-312383/2022	BA.1 RepΔ69/70
hCoV-19/Denmark/DCGC-319319/2022	BA.1 RepΔ69/70
hCoV-19/Spain/CT-HUB03767/2022	BA.1 RepΔ69/70
hCoV-19/Denmark/DCGC-311809/2022	BA.1 RepΔ69/70
hCoV-19/Denmark/DCGC-320613/2022	BA.1 RepΔ69/70
hCoV-19/Denmark/DCGC-312512/2022	BA.1 RepΔ69/70
hCoV-19/Denmark/DCGC-311825/2022	BA.1 RepΔ69/70
hCoV-19/Denmark/DCGC-348020/2022	BA.1 RepΔ69/70
hCoV-19/Denmark/DCGC-312231/2022	BA.1 RepΔ69/70
hCoV-19/Denmark/DCGC-311836/2022	BA.1 RepΔ69/70
hCoV-19/Denmark/DCGC-312234/2022	BA.1 RepΔ69/70
hCoV-19/Denmark/DCGC-311840/2022	BA.1 RepΔ69/70
hCoV-19/Denmark/DCGC-312412/2022	BA.1 RepΔ69/70
hCoV-19/Denmark/DCGC-312404/2022	BA.1 RepΔ69/70
hCoV-19/Paraguay/327469/2021	BA.1 RepΔ69/70
hCoV-19/USA/MA-NEIDL-04449/2022	BA.1 RepΔ69/70
hCoV-19/Paraguay/330323/2021	BA.1 RepΔ69/70
hCoV-19/Germany/BY-RKI-I-802615/2022	BA.1 RepΔ69/70
hCoV-19/USA/MA-NEIDL-04823/2022	BA.1 RepΔ69/70
hCoV-19/Paraguay/323568/2021	BA.1 RepΔ69/70
hCoV-19/USA/NY-SUNYQB-61210452517152/2022	BA.1 RepΔ69/70
hCoV-19/USA/NY-SUNYQBR-61210353716352/2021	BA.1 RepΔ69/70
hCoV-19/Denmark/DCGC-320510/2022	BA.1 RepΔ69/70
hCoV-19/Denmark/DCGC-339349/2022	BA.1 RepΔ69/70
hCoV-19/Denmark/DCGC-339378/2022	BA.1 RepΔ69/70
hCoV-19/Denmark/DCGC-339407/2022	BA.1 RepΔ69/70
hCoV-19/USA/NY-SUNYQBR-61210452303317/2021	BA.1 RepΔ69/70
hCoV-19/Germany/BY-RKI-I-807857/2022	BA.1 RepΔ69/70
hCoV-19/Denmark/DCGC-320413/2022	BA.1 RepΔ69/70
hCoV-19/USA/UT-UPHL-220121543500/2022	BA.1 RepΔ69/70
hCoV-19/USA/UT-UPHL-220121076555/2022	BA.1 RepΔ69/70
hCoV-19/Germany/BY-RKI-I-811340/2022	BA.1 RepΔ69/70
hCoV-19/USA/NM-UNM-ED01271/2022	BA.1 RepΔ69/70
hCoV-19/Denmark/DCGC-397347/2022	BA.1 RepΔ69/70
hCoV-19/USA/MA-NEIDL-04849/2022	BA.1 RepΔ69/70
hCoV-19/USA/NY-SUNYQB-55210121304353/2022	BA.1 RepΔ69/70
hCoV-19/USA/NY-SUNYQB-61210150510063/2022	BA.1 RepΔ69/70
hCoV-19/USA/MA-NEIDL-03931/2022	BA.1 RepΔ69/70
hCoV-19/Denmark/DCGC-346448/2022	BA.1 RepΔ69/70
hCoV-19/Denmark/DCGC-319561/2022	BA.1 RepΔ69/70
hCoV-19/USA/NY-SUNYQB-61210400318147/2022	BA.1 RepΔ69/70
hCoV-19/Denmark/DCGC-319404/2022	BA.1 RepΔ69/70
hCoV-19/Denmark/DCGC-311704/2022	BA.1 RepΔ69/70
hCoV-19/Denmark/DCGC-319351/2022	BA.1 RepΔ69/70
hCoV-19/Denmark/DCGC-311700/2022	BA.1 RepΔ69/70
hCoV-19/Denmark/DCGC-311774/2022	BA.1 RepΔ69/70
hCoV-19/USA/CA-HLX-STM-6YWWMFR2U/2022	BA.1 RepΔ69/70
hCoV-19/Denmark/DCGC-311670/2022	BA.1 RepΔ69/70
hCoV-19/Denmark/DCGC-311787/2022	BA.1 RepΔ69/70
hCoV-19/USA/CA-SEARCH-87241/2022	BA.1 RepΔ69/70
hCoV-19/USA/NY-SUNYQB-61210501602507/2022	BA.1 RepΔ69/70
hCoV-19/USA/CA-CDPH-500039761/2021	BA.1 RepΔ69/70
hCoV-19/USA/NY-SUNYQB-61210501903631/2022	BA.1 RepΔ69/70
hCoV-19/USA/MA-NEIDL-04541/2022	BA.1 RepΔ69/70
hCoV-19/USA/MA-NEIDL-04531/2022	BA.1 RepΔ69/70
hCoV-19/USA/NY-SUNYQB-61210501018264/2022	BA.1 RepΔ69/70
hCoV-19/USA/NY-SUNYQBR-61210553702309/2021	BA.1 RepΔ69/70
hCoV-19/Czech Republic/20SVAN6777/2022	BA.1 RepΔ69/70
hCoV-19/USA/NY-SUNYQBR-61210401421145/2021	BA.1 RepΔ69/70
hCoV-19/USA/NY-SUNYQBR-55210120907669/2021	BA.1 RepΔ69/70
hCoV-19/USA/MA-NEIDL-04559/2022	BA.1 RepΔ69/70
hCoV-19/USA/MA-NEIDL-04555/2022	BA.1 RepΔ69/70
hCoV-19/USA/FL-CDC-ASC210634708/2021	BA.1 RepΔ69/70
hCoV-19/Denmark/DCGC-266978/2021	BA.1 RepΔ69/70
hCoV-19/USA/NY-SUNYQB-61210650911868/2022	BA.1 RepΔ69/70
hCoV-19/Denmark/DCGC-339527/2022	BA.1 RepΔ69/70
hCoV-19/Iran/Sari-NIC-20or-64/2022	BA.1 RepΔ69/70
hCoV-19/USA/UT-UPHL-220519298317/2022	BA.1 RepΔ69/70
hCoV-19/USA/UT-UPHL-220519318722/2022	BA.1 RepΔ69/70
hCoV-19/USA/UT-UPHL-220519077059/2022	BA.1 RepΔ69/70
hCoV-19/USA/UT-UPHL-220519893394/2022	BA.1 RepΔ69/70
hCoV-19/USA/UT-UPHL-220519471671/2022	BA.1 RepΔ69/70
hCoV-19/Denmark/DCGC-311789/2022	BA.1 RepΔ69/70
hCoV-19/Denmark/DCGC-327253/2022	BA.1 RepΔ69/70
hCoV-19/Denmark/DCGC-327700/2022	BA.1 RepΔ69/70
hCoV-19/Denmark/DCGC-327491/2022	BA.1 RepΔ69/70
hCoV-19/Denmark/DCGC-348287/2022	BA.1 RepΔ69/70
hCoV-19/Denmark/DCGC-327468/2022	BA.1 RepΔ69/70
hCoV-19/Denmark/DCGC-311699/2022	BA.1 RepΔ69/70
hCoV-19/Denmark/DCGC-329356/2022	BA.1 RepΔ69/70
hCoV-19/Denmark/DCGC-329558/2022	BA.1 RepΔ69/70
hCoV-19/Denmark/DCGC-311664/2022	BA.1 RepΔ69/70
hCoV-19/Denmark/DCGC-330034/2022	BA.1 RepΔ69/70
hCoV-19/Denmark/DCGC-329387/2022	BA.1 RepΔ69/70
hCoV-19/Denmark/DCGC-330178/2022	BA.1 RepΔ69/70
hCoV-19/Denmark/DCGC-330277/2022	BA.1 RepΔ69/70
hCoV-19/Denmark/DCGC-330512/2022	BA.1 RepΔ69/70
hCoV-19/Denmark/DCGC-330617/2022	BA.1 RepΔ69/70
hCoV-19/Poland/PZH-UMB-6071/2021	BA.1 RepΔ69/70
hCoV-19/Denmark/DCGC-331196/2022	BA.1 RepΔ69/70
hCoV-19/Denmark/DCGC-319405/2022	BA.1 RepΔ69/70
hCoV-19/Denmark/DCGC-319681/2022	BA.1 RepΔ69/70
hCoV-19/Denmark/DCGC-319702/2022	BA.1 RepΔ69/70
hCoV-19/Denmark/DCGC-319502/2022	BA.1 RepΔ69/70
hCoV-19/USA/MA-NEIDL-04579/2022	BA.1 RepΔ69/70
hCoV-19/USA/MA-NEIDL-04586/2022	BA.1 RepΔ69/70
hCoV-19/USA/MA-NEIDL-04577/2022	BA.1 RepΔ69/70
hCoV-19/Denmark/DCGC-311488/2022	BA.1 RepΔ69/70
hCoV-19/Denmark/DCGC-311617/2022	BA.1 RepΔ69/70
hCoV-19/Denmark/DCGC-311605/2022	BA.1 RepΔ69/70
hCoV-19/Denmark/DCGC-347061/2022	BA.1 RepΔ69/70
hCoV-19/Georgia/Tb-sNGS3344/2022	BA.1 RepΔ69/70
hCoV-19/Georgia/Tb-sNGS3330/2022	BA.1 RepΔ69/70
hCoV-19/Denmark/DCGC-327353/2022	BA.1 RepΔ69/70
hCoV-19/Denmark/DCGC-330866/2022	BA.1 RepΔ69/70
hCoV-19/Denmark/DCGC-339595/2022	BA.1 RepΔ69/70
hCoV-19/USA/MA-NEIDL-04224/2022	BA.1 RepΔ69/70
hCoV-19/USA/MA-NEIDL-04546/2022	BA.1 RepΔ69/70
hCoV-19/Denmark/DCGC-311418/2022	BA.1 RepΔ69/70
hCoV-19/Denmark/DCGC-330073/2022	BA.1 RepΔ69/70
hCoV-19/USA/MA-NEIDL-04562/2022	BA.1 RepΔ69/70
hCoV-19/USA/CO-CDC-MMB14280724/2022	BA.1 RepΔ69/70
hCoV-19/USA/MA-NEIDL-04525/2022	BA.1 RepΔ69/70
hCoV-19/Denmark/DCGC-331304/2022	BA.1 RepΔ69/70
hCoV-19/Denmark/DCGC-329681/2022	BA.1 RepΔ69/70
hCoV-19/Denmark/DCGC-329666/2022	BA.1 RepΔ69/70
hCoV-19/USA/MA-NEIDL-04530/2022	BA.1 RepΔ69/70
hCoV-19/Denmark/DCGC-331037/2022	BA.1 RepΔ69/70
hCoV-19/Denmark/DCGC-331029/2022	BA.1 RepΔ69/70
hCoV-19/USA/MA-NEIDL-04575/2022	BA.1 RepΔ69/70
hCoV-19/Denmark/DCGC-329212/2022	BA.1 RepΔ69/70
hCoV-19/Denmark/DCGC-328978/2022	BA.1 RepΔ69/70
hCoV-19/Denmark/DCGC-328357/2022	BA.1 RepΔ69/70
hCoV-19/Denmark/DCGC-330587/2022	BA.1 RepΔ69/70
hCoV-19/Denmark/DCGC-330627/2022	BA.1 RepΔ69/70
hCoV-19/Denmark/DCGC-330384/2022	BA.1 RepΔ69/70
hCoV-19/Denmark/DCGC-330382/2022	BA.1 RepΔ69/70
hCoV-19/USA/MA-NEIDL-04553/2022	BA.1 RepΔ69/70
hCoV-19/Denmark/DCGC-330084/2022	BA.1 RepΔ69/70
hCoV-19/Denmark/DCGC-329986/2022	BA.1 RepΔ69/70
hCoV-19/Denmark/DCGC-328872/2022	BA.1 RepΔ69/70
hCoV-19/Denmark/DCGC-328723/2022	BA.1 RepΔ69/70
hCoV-19/Denmark/DCGC-328100/2022	BA.1 RepΔ69/70
hCoV-19/Denmark/DCGC-328123/2022	BA.1 RepΔ69/70
hCoV-19/USA/MN-CDC-IBX331967515262/2022	BA.1 RepΔ69/70
hCoV-19/USA/NJ-CDC-IBX009953423649/2022	BA.1 RepΔ69/70
hCoV-19/Denmark/DCGC-311363/2022	BA.1 RepΔ69/70
hCoV-19/Denmark/DCGC-311312/2022	BA.1 RepΔ69/70
hCoV-19/Denmark/DCGC-311180/2022	BA.1 RepΔ69/70
hCoV-19/Denmark/DCGC-311210/2022	BA.1 RepΔ69/70
hCoV-19/Denmark/DCGC-311238/2022	BA.1 RepΔ69/70
hCoV-19/Denmark/DCGC-311170/2022	BA.1 RepΔ69/70
hCoV-19/Denmark/DCGC-311432/2022	BA.1 RepΔ69/70
hCoV-19/Denmark/DCGC-311207/2022	BA.1 RepΔ69/70
hCoV-19/USA/CT-CDC-ASC210687335/2022	BA.1 RepΔ69/70
hCoV-19/Denmark/DCGC-334567/2022	BA.1 RepΔ69/70
hCoV-19/Denmark/DCGC-334575/2022	BA.1 RepΔ69/70
hCoV-19/Denmark/DCGC-334490/2022	BA.1 RepΔ69/70
hCoV-19/Denmark/DCGC-334360/2022	BA.1 RepΔ69/70
hCoV-19/Denmark/DCGC-334365/2022	BA.1 RepΔ69/70
hCoV-19/USA/NY-WMC2021-1184/2021	BA.1 RepΔ69/70
hCoV-19/Denmark/DCGC-311128/2022	BA.1 RepΔ69/70
hCoV-19/Denmark/DCGC-311122/2022	BA.1 RepΔ69/70
hCoV-19/Denmark/DCGC-311136/2022	BA.1 RepΔ69/70
hCoV-19/Denmark/DCGC-290597/2021	BA.1 RepΔ69/70
hCoV-19/Denmark/DCGC-290667/2021	BA.1 RepΔ69/70
hCoV-19/Denmark/DCGC-290878/2021	BA.1 RepΔ69/70
hCoV-19/Denmark/DCGC-290881/2021	BA.1 RepΔ69/70
hCoV-19/Denmark/DCGC-291014/2021	BA.1 RepΔ69/70
hCoV-19/Denmark/DCGC-291142/2021	BA.1 RepΔ69/70
hCoV-19/Denmark/DCGC-291186/2021	BA.1 RepΔ69/70
hCoV-19/Denmark/DCGC-291208/2021	BA.1 RepΔ69/70
hCoV-19/Denmark/DCGC-291328/2021	BA.1 RepΔ69/70
hCoV-19/Denmark/DCGC-339627/2022	BA.1 RepΔ69/70
hCoV-19/Denmark/DCGC-291464/2021	BA.1 RepΔ69/70
hCoV-19/Denmark/DCGC-291585/2021	BA.1 RepΔ69/70
hCoV-19/Denmark/DCGC-311214/2022	BA.1 RepΔ69/70
hCoV-19/Denmark/DCGC-291711/2021	BA.1 RepΔ69/70
hCoV-19/Denmark/DCGC-291807/2021	BA.1 RepΔ69/70
hCoV-19/Denmark/DCGC-310972/2022	BA.1 RepΔ69/70
hCoV-19/Denmark/DCGC-292267/2021	BA.1 RepΔ69/70
hCoV-19/Denmark/DCGC-310940/2022	BA.1 RepΔ69/70
hCoV-19/Denmark/DCGC-310965/2022	BA.1 RepΔ69/70
hCoV-19/Denmark/DCGC-311012/2022	BA.1 RepΔ69/70
hCoV-19/Denmark/DCGC-292511/2021	BA.1 RepΔ69/70
hCoV-19/Denmark/DCGC-292794/2021	BA.1 RepΔ69/70
hCoV-19/Denmark/DCGC-293148/2021	BA.1 RepΔ69/70
hCoV-19/Denmark/DCGC-293221/2021	BA.1 RepΔ69/70
hCoV-19/Denmark/DCGC-293557/2021	BA.1 RepΔ69/70
hCoV-19/Denmark/DCGC-293685/2021	BA.1 RepΔ69/70
hCoV-19/Denmark/DCGC-293683/2021	BA.1 RepΔ69/70
hCoV-19/Denmark/DCGC-293553/2021	BA.1 RepΔ69/70
hCoV-19/Denmark/DCGC-293619/2021	BA.1 RepΔ69/70
hCoV-19/Denmark/DCGC-293663/2021	BA.1 RepΔ69/70
hCoV-19/Denmark/DCGC-311101/2022	BA.1 RepΔ69/70
hCoV-19/Denmark/DCGC-293857/2021	BA.1 RepΔ69/70
hCoV-19/Denmark/DCGC-293923/2021	BA.1 RepΔ69/70
hCoV-19/Denmark/DCGC-294054/2021	BA.1 RepΔ69/70
hCoV-19/Denmark/DCGC-294098/2021	BA.1 RepΔ69/70
hCoV-19/Denmark/DCGC-339572/2022	BA.1 RepΔ69/70
hCoV-19/Denmark/DCGC-346209/2022	BA.1 RepΔ69/70
hCoV-19/USA/UT-UPHL-220326801928/2022	BA.1 RepΔ69/70
hCoV-19/Poland/PZH-UMB-14304/2022	BA.1 RepΔ69/70
hCoV-19/Poland/PZH-UMB-14328/2022	BA.1 RepΔ69/70
hCoV-19/USA/UT-UPHL-220326130433/2022	BA.1 RepΔ69/70
hCoV-19/Poland/PZH-UMB-14854/2022	BA.1 RepΔ69/70
hCoV-19/Switzerland/ZH-ETHZ-674344/2022	BA.1 RepΔ69/70
hCoV-19/Denmark/DCGC-344550/2022	BA.1 RepΔ69/70
hCoV-19/Denmark/DCGC-347626/2022	BA.1 RepΔ69/70
hCoV-19/Denmark/DCGC-339589/2022	BA.1 RepΔ69/70
hCoV-19/USA/IL-CDC-ASC210572401/2021	BA.1 RepΔ69/70
hCoV-19/Denmark/DCGC-310950/2022	BA.1 RepΔ69/70
hCoV-19/Denmark/DCGC-310953/2022	BA.1 RepΔ69/70
hCoV-19/Denmark/DCGC-311042/2022	BA.1 RepΔ69/70
hCoV-19/Czech Republic/UKDD-ZUUL-D202205449/2022	BA.1 RepΔ69/70
hCoV-19/Czech Republic/UKDD-ZUUL-D202205419/2022	BA.1 RepΔ69/70
hCoV-19/Czech Republic/UKDD-ZUUL-D202205450/2022	BA.1 RepΔ69/70
hCoV-19/Denmark/DCGC-345978/2022	BA.1 RepΔ69/70
hCoV-19/Russia/MAG-CRIE-7729182491/2022	BA.1 RepΔ69/70
hCoV-19/Russia/KAM-CRIE-7730387854/2022	BA.1 RepΔ69/70
hCoV-19/Russia/KAM-CRIE-7730388575/2022	BA.1 RepΔ69/70
hCoV-19/Russia/KAM-CRIE-7730387136/2022	BA.1 RepΔ69/70
hCoV-19/Russia/LIP-CRIE-7730695054/2022	BA.1 RepΔ69/70
hCoV-19/Russia/LIP-CRIE-7731255699/2022	BA.1 RepΔ69/70
hCoV-19/Denmark/DCGC-310902/2022	BA.1 RepΔ69/70
hCoV-19/Denmark/DCGC-310880/2022	BA.1 RepΔ69/70
hCoV-19/Denmark/DCGC-311050/2022	BA.1 RepΔ69/70
hCoV-19/Denmark/DCGC-310990/2022	BA.1 RepΔ69/70
hCoV-19/Denmark/DCGC-310890/2022	BA.1 RepΔ69/70
hCoV-19/Denmark/DCGC-310820/2022	BA.1 RepΔ69/70
hCoV-19/Denmark/DCGC-310856/2022	BA.1 RepΔ69/70
hCoV-19/Denmark/DCGC-307766/2022	BA.1 RepΔ69/70
hCoV-19/Denmark/DCGC-310386/2022	BA.1 RepΔ69/70
hCoV-19/Denmark/DCGC-307873/2022	BA.1 RepΔ69/70
hCoV-19/Denmark/DCGC-307907/2022	BA.1 RepΔ69/70
hCoV-19/Denmark/DCGC-302002/2022	BA.1 RepΔ69/70
hCoV-19/Denmark/DCGC-302014/2022	BA.1 RepΔ69/70
hCoV-19/Denmark/DCGC-302189/2022	BA.1 RepΔ69/70
hCoV-19/Denmark/DCGC-302230/2022	BA.1 RepΔ69/70
hCoV-19/Denmark/DCGC-302519/2022	BA.1 RepΔ69/70
hCoV-19/Denmark/DCGC-302569/2022	BA.1 RepΔ69/70
hCoV-19/Denmark/DCGC-302557/2022	BA.1 RepΔ69/70
hCoV-19/Denmark/DCGC-302142/2022	BA.1 RepΔ69/70
hCoV-19/Denmark/DCGC-302593/2022	BA.1 RepΔ69/70
hCoV-19/Denmark/DCGC-302146/2022	BA.1 RepΔ69/70
hCoV-19/Denmark/DCGC-302150/2022	BA.1 RepΔ69/70
hCoV-19/Denmark/DCGC-302105/2022	BA.1 RepΔ69/70
hCoV-19/Denmark/DCGC-301966/2022	BA.1 RepΔ69/70
hCoV-19/Denmark/DCGC-302740/2022	BA.1 RepΔ69/70
hCoV-19/Denmark/DCGC-301939/2022	BA.1 RepΔ69/70
hCoV-19/Denmark/DCGC-302196/2022	BA.1 RepΔ69/70
hCoV-19/Denmark/DCGC-302243/2022	BA.1 RepΔ69/70
hCoV-19/Denmark/DCGC-302205/2022	BA.1 RepΔ69/70
hCoV-19/Denmark/DCGC-302253/2022	BA.1 RepΔ69/70
hCoV-19/Denmark/DCGC-302015/2022	BA.1 RepΔ69/70
hCoV-19/Denmark/DCGC-302217/2022	BA.1 RepΔ69/70
hCoV-19/Denmark/DCGC-302857/2022	BA.1 RepΔ69/70
hCoV-19/Denmark/DCGC-302785/2022	BA.1 RepΔ69/70
hCoV-19/Denmark/DCGC-302788/2022	BA.1 RepΔ69/70
hCoV-19/Denmark/DCGC-302560/2022	BA.1 RepΔ69/70
hCoV-19/Denmark/DCGC-302558/2022	BA.1 RepΔ69/70
hCoV-19/Denmark/DCGC-304145/2022	BA.1 RepΔ69/70
hCoV-19/Denmark/DCGC-302641/2022	BA.1 RepΔ69/70
hCoV-19/Denmark/DCGC-302895/2022	BA.1 RepΔ69/70
hCoV-19/Denmark/DCGC-302882/2022	BA.1 RepΔ69/70
hCoV-19/Denmark/DCGC-302401/2022	BA.1 RepΔ69/70
hCoV-19/Denmark/DCGC-302977/2021	BA.1 RepΔ69/70
hCoV-19/Denmark/DCGC-302976/2022	BA.1 RepΔ69/70
hCoV-19/Denmark/DCGC-302983/2022	BA.1 RepΔ69/70
hCoV-19/Denmark/DCGC-302485/2022	BA.1 RepΔ69/70
hCoV-19/Denmark/DCGC-302347/2022	BA.1 RepΔ69/70
hCoV-19/Denmark/DCGC-303311/2022	BA.1 RepΔ69/70
hCoV-19/Denmark/DCGC-303243/2022	BA.1 RepΔ69/70
hCoV-19/Denmark/DCGC-303439/2022	BA.1 RepΔ69/70
hCoV-19/Denmark/DCGC-303406/2022	BA.1 RepΔ69/70
hCoV-19/Denmark/DCGC-303663/2022	BA.1 RepΔ69/70
hCoV-19/Denmark/DCGC-303542/2021	BA.1 RepΔ69/70
hCoV-19/Denmark/DCGC-308111/2022	BA.1 RepΔ69/70
hCoV-19/Denmark/DCGC-303857/2022	BA.1 RepΔ69/70
hCoV-19/Denmark/DCGC-303784/2022	BA.1 RepΔ69/70
hCoV-19/Denmark/DCGC-303938/2022	BA.1 RepΔ69/70
hCoV-19/Denmark/DCGC-303844/2022	BA.1 RepΔ69/70
hCoV-19/Denmark/DCGC-303966/2022	BA.1 RepΔ69/70
hCoV-19/Denmark/DCGC-304824/2022	BA.1 RepΔ69/70
hCoV-19/Denmark/DCGC-304478/2022	BA.1 RepΔ69/70
hCoV-19/Denmark/DCGC-304399/2022	BA.1 RepΔ69/70
hCoV-19/Denmark/DCGC-304744/2022	BA.1 RepΔ69/70
hCoV-19/Denmark/DCGC-304663/2022	BA.1 RepΔ69/70
hCoV-19/Denmark/DCGC-304788/2022	BA.1 RepΔ69/70
hCoV-19/Denmark/DCGC-304377/2021	BA.1 RepΔ69/70
hCoV-19/Denmark/DCGC-305047/2022	BA.1 RepΔ69/70
hCoV-19/Denmark/DCGC-305081/2022	BA.1 RepΔ69/70
hCoV-19/Denmark/DCGC-304550/2022	BA.1 RepΔ69/70
hCoV-19/Denmark/DCGC-307984/2022	BA.1 RepΔ69/70
hCoV-19/Denmark/DCGC-305552/2022	BA.1 RepΔ69/70
hCoV-19/Denmark/DCGC-305576/2022	BA.1 RepΔ69/70
hCoV-19/Denmark/DCGC-305577/2022	BA.1 RepΔ69/70
hCoV-19/Denmark/DCGC-305770/2022	BA.1 RepΔ69/70
hCoV-19/Denmark/DCGC-305591/2022	BA.1 RepΔ69/70
hCoV-19/Denmark/DCGC-305697/2022	BA.1 RepΔ69/70
hCoV-19/Denmark/DCGC-305771/2022	BA.1 RepΔ69/70
hCoV-19/Denmark/DCGC-305746/2022	BA.1 RepΔ69/70
hCoV-19/Denmark/DCGC-307955/2022	BA.1 RepΔ69/70
hCoV-19/Denmark/DCGC-305898/2022	BA.1 RepΔ69/70
hCoV-19/Denmark/DCGC-307893/2022	BA.1 RepΔ69/70
hCoV-19/Denmark/DCGC-306004/2022	BA.1 RepΔ69/70
hCoV-19/Denmark/DCGC-306017/2022	BA.1 RepΔ69/70
hCoV-19/Denmark/DCGC-306000/2022	BA.1 RepΔ69/70
hCoV-19/Denmark/DCGC-305901/2022	BA.1 RepΔ69/70
hCoV-19/Denmark/DCGC-306121/2022	BA.1 RepΔ69/70
hCoV-19/Denmark/DCGC-306104/2022	BA.1 RepΔ69/70
hCoV-19/Denmark/DCGC-306239/2022	BA.1 RepΔ69/70
hCoV-19/Denmark/DCGC-306221/2022	BA.1 RepΔ69/70
hCoV-19/Denmark/DCGC-306257/2022	BA.1 RepΔ69/70
hCoV-19/Denmark/DCGC-306232/2022	BA.1 RepΔ69/70
hCoV-19/Denmark/DCGC-306216/2022	BA.1 RepΔ69/70
hCoV-19/Denmark/DCGC-306212/2022	BA.1 RepΔ69/70
hCoV-19/Denmark/DCGC-306451/2022	BA.1 RepΔ69/70
hCoV-19/Denmark/DCGC-306520/2022	BA.1 RepΔ69/70
hCoV-19/Denmark/DCGC-306444/2022	BA.1 RepΔ69/70
hCoV-19/Denmark/DCGC-306460/2022	BA.1 RepΔ69/70
hCoV-19/Denmark/DCGC-306456/2022	BA.1 RepΔ69/70
hCoV-19/Denmark/DCGC-306603/2022	BA.1 RepΔ69/70
hCoV-19/Denmark/DCGC-308027/2022	BA.1 RepΔ69/70
hCoV-19/Denmark/DCGC-319537/2022	BA.1 RepΔ69/70
hCoV-19/Denmark/DCGC-310852/2022	BA.1 RepΔ69/70
hCoV-19/Denmark/DCGC-310815/2022	BA.1 RepΔ69/70
hCoV-19/Denmark/DCGC-296829/2021	BA.1 RepΔ69/70
hCoV-19/Denmark/DCGC-296812/2021	BA.1 RepΔ69/70
hCoV-19/Denmark/DCGC-295475/2021	BA.1 RepΔ69/70
hCoV-19/Denmark/DCGC-295644/2021	BA.1 RepΔ69/70
hCoV-19/Denmark/DCGC-295661/2021	BA.1 RepΔ69/70
hCoV-19/Denmark/DCGC-295923/2021	BA.1 RepΔ69/70
hCoV-19/Denmark/DCGC-296170/2021	BA.1 RepΔ69/70
hCoV-19/Denmark/DCGC-331505/2022	BA.1 RepΔ69/70
hCoV-19/Denmark/DCGC-331514/2022	BA.1 RepΔ69/70
hCoV-19/Denmark/DCGC-331672/2022	BA.1 RepΔ69/70
hCoV-19/Denmark/DCGC-331571/2022	BA.1 RepΔ69/70
hCoV-19/Denmark/DCGC-331922/2022	BA.1 RepΔ69/70
hCoV-19/Denmark/DCGC-332119/2022	BA.1 RepΔ69/70
hCoV-19/Denmark/DCGC-333545/2022	BA.1 RepΔ69/70
hCoV-19/Denmark/DCGC-334079/2022	BA.1 RepΔ69/70
hCoV-19/Denmark/DCGC-334033/2022	BA.1 RepΔ69/70
hCoV-19/Denmark/DCGC-308015/2022	BA.1 RepΔ69/70
hCoV-19/Paraguay/330838/2021	BA.1 RepΔ69/70
hCoV-19/Paraguay/330270/2021	BA.1 RepΔ69/70
hCoV-19/Denmark/DCGC-519145/2022	BA.1 RepΔ69/70
hCoV-19/Austria/LB-R00067-S184/2022	BA.1 RepΔ69/70
hCoV-19/Austria/LB-R00067-S335/2022	BA.1 RepΔ69/70
hCoV-19/Austria/LB-R00067-S332/2022	BA.1 RepΔ69/70
hCoV-19/USA/MD-CDC-QDX35483156/2022	BA.1 RepΔ69/70
hCoV-19/Denmark/DCGC-308199/2022	BA.1 RepΔ69/70
hCoV-19/Turkey/HSGM-G6071/2022	BA.1 RepΔ69/70
hCoV-19/Malaysia/IMR_WC192609/2022	BA.1 RepΔ69/70
hCoV-19/USA/NY-CDC-MMB15012366/2022	BA.1 RepΔ69/70
hCoV-19/USA/MA-CDCBI-CRSP_VDXGTEEWDVWL6LFE/2022	BA.1 RepΔ69/70
hCoV-19/Denmark/DCGC-308395/2022	BA.1 RepΔ69/70
hCoV-19/Denmark/DCGC-333509/2022	BA.1 RepΔ69/70
hCoV-19/Denmark/DCGC-347147/2022	BA.1 RepΔ69/70
hCoV-19/Denmark/DCGC-310451/2022	BA.1 RepΔ69/70
hCoV-19/Denmark/DCGC-311306/2022	BA.1 RepΔ69/70
hCoV-19/Denmark/DCGC-311293/2022	BA.1 RepΔ69/70
hCoV-19/Denmark/DCGC-311734/2022	BA.1 RepΔ69/70
hCoV-19/Denmark/DCGC-311672/2022	BA.1 RepΔ69/70
hCoV-19/USA/UT-UPHL-220124464166/2021	BA.1 RepΔ69/70
hCoV-19/USA/UT-UPHL-220124318035/2021	BA.1 RepΔ69/70
hCoV-19/USA/CA-HLX-ATM-JXKEKR8DU/2021	BA.1 RepΔ69/70
hCoV-19/Denmark/DCGC-318948/2022	BA.1 RepΔ69/70
hCoV-19/Denmark/DCGC-319283/2022	BA.1 RepΔ69/70
hCoV-19/Denmark/DCGC-320198/2022	BA.1 RepΔ69/70
hCoV-19/Denmark/DCGC-321019/2022	BA.1 RepΔ69/70
hCoV-19/Denmark/DCGC-320857/2022	BA.1 RepΔ69/70
hCoV-19/Denmark/DCGC-400912/2022	BA.1 RepΔ69/70
hCoV-19/Denmark/DCGC-400596/2022	BA.1 RepΔ69/70
hCoV-19/Denmark/DCGC-401553/2022	BA.1 RepΔ69/70
hCoV-19/Denmark/DCGC-347554/2022	BA.1 RepΔ69/70
hCoV-19/Denmark/DCGC-347598/2022	BA.1 RepΔ69/70
hCoV-19/Denmark/DCGC-279106/2021	BA.1 RepΔ69/70
hCoV-19/Denmark/DCGC-368645/2022	BA.1 RepΔ69/70
hCoV-19/Denmark/DCGC-399212/2022	BA.1 RepΔ69/70
hCoV-19/Denmark/DCGC-399335/2022	BA.1 RepΔ69/70
hCoV-19/Denmark/DCGC-370498/2022	BA.1 RepΔ69/70
hCoV-19/Denmark/DCGC-370052/2022	BA.1 RepΔ69/70
hCoV-19/Denmark/DCGC-370263/2022	BA.1 RepΔ69/70
hCoV-19/Denmark/DCGC-370090/2022	BA.1 RepΔ69/70
hCoV-19/Denmark/DCGC-274090/2021	BA.1 RepΔ69/70
hCoV-19/Germany/BY-RKI-I-831222/2022	BA.1 RepΔ69/70
hCoV-19/Denmark/DCGC-369160/2022	BA.1 RepΔ69/70
hCoV-19/Denmark/DCGC-369169/2022	BA.1 RepΔ69/70
hCoV-19/Denmark/DCGC-369053/2022	BA.1 RepΔ69/70
hCoV-19/Germany/BY-RKI-I-819169/2022	BA.1 RepΔ69/70
hCoV-19/Germany/BY-RKI-I-819163/2022	BA.1 RepΔ69/70
hCoV-19/Denmark/DCGC-368942/2022	BA.1 RepΔ69/70
hCoV-19/Japan/PG-222685/2022	BA.1 RepΔ69/70
hCoV-19/Denmark/DCGC-348052/2022	BA.1 RepΔ69/70
hCoV-19/Denmark/DCGC-399145/2022	BA.1 RepΔ69/70
hCoV-19/Denmark/DCGC-346215/2022	BA.1 RepΔ69/70
hCoV-19/Denmark/DCGC-377728/2022	BA.1 RepΔ69/70
hCoV-19/Denmark/DCGC-378645/2022	BA.1 RepΔ69/70
hCoV-19/Denmark/DCGC-448439/2022	BA.1 RepΔ69/70
hCoV-19/Denmark/DCGC-347168/2022	BA.1 RepΔ69/70
hCoV-19/Denmark/DCGC-358495/2022	BA.1 RepΔ69/70
hCoV-19/Denmark/DCGC-357775/2022	BA.1 RepΔ69/70
hCoV-19/Denmark/DCGC-357853/2022	BA.1 RepΔ69/70
hCoV-19/Germany/SH-RKI-I-598463/2022	BA.1 RepΔ69/70
hCoV-19/Denmark/DCGC-357918/2022	BA.1 RepΔ69/70
hCoV-19/Denmark/DCGC-357735/2022	BA.1 RepΔ69/70
hCoV-19/Denmark/DCGC-381190/2022	BA.1 RepΔ69/70
hCoV-19/Denmark/DCGC-357801/2022	BA.1 RepΔ69/70
hCoV-19/Denmark/DCGC-357888/2022	BA.1 RepΔ69/70
hCoV-19/Denmark/DCGC-358059/2022	BA.1 RepΔ69/70
hCoV-19/Denmark/DCGC-358082/2022	BA.1 RepΔ69/70
hCoV-19/Denmark/DCGC-337805/2022	BA.1 RepΔ69/70
hCoV-19/Denmark/DCGC-338292/2022	BA.1 RepΔ69/70
hCoV-19/Denmark/DCGC-381227/2022	BA.1 RepΔ69/70
hCoV-19/Denmark/DCGC-358314/2022	BA.1 RepΔ69/70
hCoV-19/Denmark/DCGC-358238/2022	BA.1 RepΔ69/70
hCoV-19/Denmark/DCGC-358556/2022	BA.1 RepΔ69/70
hCoV-19/Denmark/DCGC-358266/2022	BA.1 RepΔ69/70
hCoV-19/Denmark/DCGC-358306/2022	BA.1 RepΔ69/70
hCoV-19/Denmark/DCGC-358675/2022	BA.1 RepΔ69/70
hCoV-19/Denmark/DCGC-358616/2022	BA.1 RepΔ69/70
hCoV-19/Denmark/DCGC-358558/2022	BA.1 RepΔ69/70
hCoV-19/Denmark/DCGC-358889/2022	BA.1 RepΔ69/70
hCoV-19/Denmark/DCGC-358800/2022	BA.1 RepΔ69/70
hCoV-19/Denmark/DCGC-359289/2022	BA.1 RepΔ69/70
hCoV-19/Denmark/DCGC-341754/2022	BA.1 RepΔ69/70
hCoV-19/Denmark/DCGC-359333/2022	BA.1 RepΔ69/70
hCoV-19/Denmark/DCGC-382727/2022	BA.1 RepΔ69/70
hCoV-19/Denmark/DCGC-359336/2022	BA.1 RepΔ69/70
hCoV-19/Denmark/DCGC-359318/2022	BA.1 RepΔ69/70
hCoV-19/Denmark/DCGC-359427/2022	BA.1 RepΔ69/70
hCoV-19/Denmark/DCGC-359823/2022	BA.1 RepΔ69/70
hCoV-19/Denmark/DCGC-383151/2022	BA.1 RepΔ69/70
hCoV-19/Denmark/DCGC-357492/2022	BA.1 RepΔ69/70
hCoV-19/Denmark/DCGC-359084/2022	BA.1 RepΔ69/70
hCoV-19/Denmark/DCGC-359107/2022	BA.1 RepΔ69/70
hCoV-19/Denmark/DCGC-319567/2022	BA.1 RepΔ69/70
hCoV-19/Denmark/DCGC-358975/2022	BA.1 RepΔ69/70
hCoV-19/Denmark/DCGC-358979/2022	BA.1 RepΔ69/70
hCoV-19/USA/CA-SEARCH-87177/2022	BA.1 RepΔ69/70
hCoV-19/USA/CA-SEARCH-87221/2022	BA.1 RepΔ69/70
hCoV-19/Denmark/DCGC-357999/2022	BA.1 RepΔ69/70
hCoV-19/Denmark/DCGC-325517/2022	BA.1 RepΔ69/70
hCoV-19/Denmark/DCGC-340371/2022	BA.1 RepΔ69/70
hCoV-19/Denmark/DCGC-325594/2022	BA.1 RepΔ69/70
hCoV-19/Denmark/DCGC-339752/2022	BA.1 RepΔ69/70
hCoV-19/Denmark/DCGC-380924/2022	BA.1 RepΔ69/70
hCoV-19/Denmark/DCGC-380892/2022	BA.1 RepΔ69/70
hCoV-19/Denmark/DCGC-448533/2022	BA.1 RepΔ69/70
hCoV-19/Denmark/DCGC-340215/2022	BA.1 RepΔ69/70
hCoV-19/Denmark/DCGC-340088/2022	BA.1 RepΔ69/70
hCoV-19/Denmark/DCGC-270993/2021	BA.1 RepΔ69/70
hCoV-19/Denmark/DCGC-271001/2021	BA.1 RepΔ69/70
hCoV-19/USA/MN-CDC-ASC210689688/2022	BA.1 RepΔ69/70
hCoV-19/Denmark/DCGC-398955/2022	BA.1 RepΔ69/70
hCoV-19/Denmark/DCGC-382323/2022	BA.1 RepΔ69/70
hCoV-19/Denmark/DCGC-325073/2022	BA.1 RepΔ69/70
hCoV-19/Denmark/DCGC-273632/2021	BA.1 RepΔ69/70
hCoV-19/Denmark/DCGC-273919/2021	BA.1 RepΔ69/70
hCoV-19/Denmark/DCGC-274227/2021	BA.1 RepΔ69/70
hCoV-19/Denmark/DCGC-325939/2022	BA.1 RepΔ69/70
hCoV-19/Denmark/DCGC-274433/2021	BA.1 RepΔ69/70
hCoV-19/Denmark/DCGC-321419/2022	BA.1 RepΔ69/70
hCoV-19/Denmark/DCGC-274923/2021	BA.1 RepΔ69/70
hCoV-19/Denmark/DCGC-321316/2022	BA.1 RepΔ69/70
hCoV-19/Denmark/DCGC-321306/2022	BA.1 RepΔ69/70
hCoV-19/Denmark/DCGC-321158/2022	BA.1 RepΔ69/70
hCoV-19/Denmark/DCGC-321245/2022	BA.1 RepΔ69/70
hCoV-19/Denmark/DCGC-321273/2022	BA.1 RepΔ69/70
hCoV-19/Denmark/DCGC-321301/2022	BA.1 RepΔ69/70
hCoV-19/Denmark/DCGC-276323/2021	BA.1 RepΔ69/70
hCoV-19/Denmark/DCGC-321433/2022	BA.1 RepΔ69/70
hCoV-19/Denmark/DCGC-321343/2022	BA.1 RepΔ69/70
hCoV-19/Denmark/DCGC-321384/2022	BA.1 RepΔ69/70
hCoV-19/Denmark/DCGC-276514/2021	BA.1 RepΔ69/70
hCoV-19/Denmark/DCGC-276519/2021	BA.1 RepΔ69/70
hCoV-19/Denmark/DCGC-321443/2022	BA.1 RepΔ69/70
hCoV-19/Denmark/DCGC-276709/2021	BA.1 RepΔ69/70
hCoV-19/Denmark/DCGC-321410/2022	BA.1 RepΔ69/70
hCoV-19/Denmark/DCGC-276745/2021	BA.1 RepΔ69/70
hCoV-19/Denmark/DCGC-321426/2022	BA.1 RepΔ69/70
hCoV-19/Denmark/DCGC-321497/2022	BA.1 RepΔ69/70
hCoV-19/Denmark/DCGC-277071/2021	BA.1 RepΔ69/70
hCoV-19/Denmark/DCGC-326384/2022	BA.1 RepΔ69/70
hCoV-19/Denmark/DCGC-277201/2021	BA.1 RepΔ69/70
hCoV-19/Denmark/DCGC-277386/2021	BA.1 RepΔ69/70
hCoV-19/Denmark/DCGC-321518/2022	BA.1 RepΔ69/70
hCoV-19/Denmark/DCGC-278245/2021	BA.1 RepΔ69/70
hCoV-19/Denmark/DCGC-321529/2022	BA.1 RepΔ69/70
hCoV-19/Denmark/DCGC-321485/2022	BA.1 RepΔ69/70
hCoV-19/Denmark/DCGC-321501/2022	BA.1 RepΔ69/70
hCoV-19/Denmark/DCGC-321513/2022	BA.1 RepΔ69/70
hCoV-19/Denmark/DCGC-278651/2021	BA.1 RepΔ69/70
hCoV-19/Denmark/DCGC-278704/2021	BA.1 RepΔ69/70
hCoV-19/Denmark/DCGC-278733/2021	BA.1 RepΔ69/70
hCoV-19/Denmark/DCGC-278796/2021	BA.1 RepΔ69/70
hCoV-19/Denmark/DCGC-278839/2021	BA.1 RepΔ69/70
hCoV-19/Denmark/DCGC-321658/2022	BA.1 RepΔ69/70
hCoV-19/Denmark/DCGC-321684/2022	BA.1 RepΔ69/70
hCoV-19/Denmark/DCGC-279257/2021	BA.1 RepΔ69/70
hCoV-19/Denmark/DCGC-279316/2021	BA.1 RepΔ69/70
hCoV-19/Denmark/DCGC-321614/2022	BA.1 RepΔ69/70
hCoV-19/Denmark/DCGC-321621/2022	BA.1 RepΔ69/70
hCoV-19/Denmark/DCGC-379335/2022	BA.1 RepΔ69/70
hCoV-19/Denmark/DCGC-321645/2022	BA.1 RepΔ69/70
hCoV-19/Denmark/DCGC-322056/2022	BA.1 RepΔ69/70
hCoV-19/Denmark/DCGC-321977/2022	BA.1 RepΔ69/70
hCoV-19/Denmark/DCGC-322078/2022	BA.1 RepΔ69/70
hCoV-19/Denmark/DCGC-322084/2022	BA.1 RepΔ69/70
hCoV-19/Denmark/DCGC-321796/2022	BA.1 RepΔ69/70
hCoV-19/Denmark/DCGC-321804/2022	BA.1 RepΔ69/70
hCoV-19/Denmark/DCGC-321941/2022	BA.1 RepΔ69/70
hCoV-19/Denmark/DCGC-321850/2022	BA.1 RepΔ69/70
hCoV-19/Denmark/DCGC-322355/2022	BA.1 RepΔ69/70
hCoV-19/Denmark/DCGC-377539/2022	BA.1 RepΔ69/70
hCoV-19/Denmark/DCGC-322337/2022	BA.1 RepΔ69/70
hCoV-19/Denmark/DCGC-326264/2022	BA.1 RepΔ69/70
hCoV-19/Denmark/DCGC-322213/2022	BA.1 RepΔ69/70
hCoV-19/Denmark/DCGC-322182/2022	BA.1 RepΔ69/70
hCoV-19/Denmark/DCGC-322226/2022	BA.1 RepΔ69/70
hCoV-19/Denmark/DCGC-322223/2022	BA.1 RepΔ69/70
hCoV-19/Denmark/DCGC-322264/2022	BA.1 RepΔ69/70
hCoV-19/Denmark/DCGC-322245/2022	BA.1 RepΔ69/70
hCoV-19/Denmark/DCGC-322488/2022	BA.1 RepΔ69/70
hCoV-19/Denmark/DCGC-322480/2022	BA.1 RepΔ69/70
hCoV-19/Denmark/DCGC-322478/2022	BA.1 RepΔ69/70
hCoV-19/Denmark/DCGC-322498/2022	BA.1 RepΔ69/70
hCoV-19/Denmark/DCGC-322653/2022	BA.1 RepΔ69/70
hCoV-19/Denmark/DCGC-322696/2022	BA.1 RepΔ69/70
hCoV-19/Denmark/DCGC-322694/2022	BA.1 RepΔ69/70
hCoV-19/Denmark/DCGC-322657/2022	BA.1 RepΔ69/70
hCoV-19/Denmark/DCGC-322780/2022	BA.1 RepΔ69/70
hCoV-19/Denmark/DCGC-322793/2022	BA.1 RepΔ69/70
hCoV-19/Denmark/DCGC-322796/2022	BA.1 RepΔ69/70
hCoV-19/Denmark/DCGC-322816/2022	BA.1 RepΔ69/70
hCoV-19/Denmark/DCGC-322834/2022	BA.1 RepΔ69/70
hCoV-19/Denmark/DCGC-322898/2022	BA.1 RepΔ69/70
hCoV-19/Denmark/DCGC-322919/2022	BA.1 RepΔ69/70
hCoV-19/Denmark/DCGC-370541/2022	BA.1 RepΔ69/70
hCoV-19/Denmark/DCGC-322976/2022	BA.1 RepΔ69/70
hCoV-19/Denmark/DCGC-323051/2022	BA.1 RepΔ69/70
hCoV-19/Denmark/DCGC-370546/2022	BA.1 RepΔ69/70
hCoV-19/Denmark/DCGC-370538/2022	BA.1 RepΔ69/70
hCoV-19/Denmark/DCGC-370925/2022	BA.1 RepΔ69/70
hCoV-19/Denmark/DCGC-323129/2022	BA.1 RepΔ69/70
hCoV-19/Denmark/DCGC-371011/2022	BA.1 RepΔ69/70
hCoV-19/Denmark/DCGC-371087/2022	BA.1 RepΔ69/70
hCoV-19/Denmark/DCGC-371084/2022	BA.1 RepΔ69/70
hCoV-19/Denmark/DCGC-371071/2022	BA.1 RepΔ69/70
hCoV-19/Denmark/DCGC-370657/2022	BA.1 RepΔ69/70
hCoV-19/Denmark/DCGC-370510/2022	BA.1 RepΔ69/70
hCoV-19/Denmark/DCGC-371366/2022	BA.1 RepΔ69/70
hCoV-19/Denmark/DCGC-323057/2022	BA.1 RepΔ69/70
hCoV-19/Denmark/DCGC-371621/2022	BA.1 RepΔ69/70
hCoV-19/Denmark/DCGC-371843/2022	BA.1 RepΔ69/70
hCoV-19/Denmark/DCGC-371703/2022	BA.1 RepΔ69/70
hCoV-19/Denmark/DCGC-371691/2022	BA.1 RepΔ69/70
hCoV-19/Denmark/DCGC-455289/2022	BA.1 RepΔ69/70
hCoV-19/Denmark/DCGC-372247/2022	BA.1 RepΔ69/70
hCoV-19/Denmark/DCGC-323372/2022	BA.1 RepΔ69/70
hCoV-19/Denmark/DCGC-372810/2022	BA.1 RepΔ69/70
hCoV-19/Denmark/DCGC-372807/2022	BA.1 RepΔ69/70
hCoV-19/Denmark/DCGC-398041/2022	BA.1 RepΔ69/70
hCoV-19/Denmark/DCGC-372924/2022	BA.1 RepΔ69/70
hCoV-19/Denmark/DCGC-359947/2022	BA.1 RepΔ69/70
hCoV-19/Denmark/DCGC-399112/2022	BA.1 RepΔ69/70
hCoV-19/Denmark/DCGC-323300/2022	BA.1 RepΔ69/70
hCoV-19/Denmark/DCGC-373448/2022	BA.1 RepΔ69/70
hCoV-19/Denmark/DCGC-373859/2022	BA.1 RepΔ69/70
hCoV-19/Denmark/DCGC-373126/2022	BA.1 RepΔ69/70
hCoV-19/Denmark/DCGC-360546/2022	BA.1 RepΔ69/70
hCoV-19/Denmark/DCGC-323472/2022	BA.1 RepΔ69/70
hCoV-19/Denmark/DCGC-360745/2022	BA.1 RepΔ69/70
hCoV-19/Denmark/DCGC-401687/2022	BA.1 RepΔ69/70
hCoV-19/Austria/LB-R00062-S281/2022	BA.1 RepΔ69/70
hCoV-19/Denmark/DCGC-323475/2022	BA.1 RepΔ69/70
hCoV-19/Denmark/DCGC-374017/2022	BA.1 RepΔ69/70
hCoV-19/Denmark/DCGC-374158/2022	BA.1 RepΔ69/70
hCoV-19/Denmark/DCGC-374163/2022	BA.1 RepΔ69/70
hCoV-19/Denmark/DCGC-373972/2022	BA.1 RepΔ69/70
hCoV-19/Denmark/DCGC-361256/2022	BA.1 RepΔ69/70
hCoV-19/Brazil/GO-LACEN-1181/2022	BA.1 RepΔ69/70
hCoV-19/Turkey/HSGM-G1372/2022	BA.1 RepΔ69/70
hCoV-19/Denmark/DCGC-361156/2022	BA.1 RepΔ69/70
hCoV-19/Denmark/DCGC-361158/2022	BA.1 RepΔ69/70
hCoV-19/Denmark/DCGC-373525/2022	BA.1 RepΔ69/70
hCoV-19/Denmark/DCGC-361436/2022	BA.1 RepΔ69/70
hCoV-19/Denmark/DCGC-373498/2022	BA.1 RepΔ69/70
hCoV-19/USA/MO-CDC-ASC210691948/2022	BA.1 RepΔ69/70
hCoV-19/USA/TN-CDC-ASC210646903/2022	BA.1 RepΔ69/70
hCoV-19/USA/CA-CDC-ASC210648265/2022	BA.1 RepΔ69/70
hCoV-19/USA/ME-CDC-ASC210690430/2022	BA.1 RepΔ69/70
hCoV-19/USA/CA-CDC-ASC210688846/2022	BA.1 RepΔ69/70
hCoV-19/USA/NY-CDC-ASC210690575/2022	BA.1 RepΔ69/70
hCoV-19/USA/AR-CDC-ASC210691065/2022	BA.1 RepΔ69/70
hCoV-19/Denmark/DCGC-351780/2022	BA.1 RepΔ69/70
hCoV-19/Denmark/DCGC-351917/2022	BA.1 RepΔ69/70
hCoV-19/Denmark/DCGC-352890/2022	BA.1 RepΔ69/70
hCoV-19/Denmark/DCGC-353401/2022	BA.1 RepΔ69/70
hCoV-19/Denmark/DCGC-353456/2022	BA.1 RepΔ69/70
hCoV-19/Denmark/DCGC-353675/2022	BA.1 RepΔ69/70
hCoV-19/Denmark/DCGC-354104/2022	BA.1 RepΔ69/70
hCoV-19/Denmark/DCGC-354837/2022	BA.1 RepΔ69/70
hCoV-19/Denmark/DCGC-355148/2022	BA.1 RepΔ69/70
hCoV-19/Denmark/DCGC-355096/2022	BA.1 RepΔ69/70
hCoV-19/Denmark/DCGC-361422/2022	BA.1 RepΔ69/70
hCoV-19/USA/FL-CDC-ASC210721236/2022	BA.1 RepΔ69/70
hCoV-19/Denmark/DCGC-361524/2022	BA.1 RepΔ69/70
hCoV-19/Denmark/DCGC-361550/2022	BA.1 RepΔ69/70
hCoV-19/Denmark/DCGC-361487/2022	BA.1 RepΔ69/70
hCoV-19/Denmark/DCGC-361705/2022	BA.1 RepΔ69/70
hCoV-19/USA/UT-UPHL-220207159602/2022	BA.1 RepΔ69/70
hCoV-19/Denmark/DCGC-323539/2022	BA.1 RepΔ69/70
hCoV-19/Denmark/DCGC-361604/2022	BA.1 RepΔ69/70
hCoV-19/Denmark/DCGC-361645/2022	BA.1 RepΔ69/70
hCoV-19/Denmark/DCGC-361213/2022	BA.1 RepΔ69/70
hCoV-19/Denmark/DCGC-323547/2022	BA.1 RepΔ69/70
hCoV-19/Denmark/DCGC-361935/2022	BA.1 RepΔ69/70
hCoV-19/Denmark/DCGC-360905/2022	BA.1 RepΔ69/70
hCoV-19/Denmark/DCGC-360825/2022	BA.1 RepΔ69/70
hCoV-19/Denmark/DCGC-323639/2022	BA.1 RepΔ69/70
hCoV-19/Denmark/DCGC-360296/2022	BA.1 RepΔ69/70
hCoV-19/Denmark/DCGC-360350/2022	BA.1 RepΔ69/70
hCoV-19/Denmark/DCGC-360359/2022	BA.1 RepΔ69/70
hCoV-19/Germany/BY-RKI-I-606343/2022	BA.1 RepΔ69/70
hCoV-19/Germany/NW-RKI-I-606020/2022	BA.1 RepΔ69/70
hCoV-19/Germany/NW-RKI-I-605806/2022	BA.1 RepΔ69/70
hCoV-19/Denmark/DCGC-360403/2022	BA.1 RepΔ69/70
hCoV-19/Denmark/DCGC-323604/2022	BA.1 RepΔ69/70
hCoV-19/Italy/CAM_IZSM_RD049301D54_IZSM_COLLI_TIGEM/2022	BA.1 RepΔ69/70
hCoV-19/Denmark/DCGC-323723/2022	BA.1 RepΔ69/70
hCoV-19/Denmark/DCGC-360083/2022	BA.1 RepΔ69/70
hCoV-19/Denmark/DCGC-360107/2022	BA.1 RepΔ69/70
hCoV-19/Denmark/DCGC-323985/2022	BA.1 RepΔ69/70
hCoV-19/Denmark/DCGC-405627/2022	BA.1 RepΔ69/70
hCoV-19/USA/TN-ASC-210579646/2022	BA.1 RepΔ69/70
hCoV-19/Denmark/DCGC-324130/2022	BA.1 RepΔ69/70
hCoV-19/Denmark/DCGC-324226/2022	BA.1 RepΔ69/70
hCoV-19/Denmark/DCGC-324277/2022	BA.1 RepΔ69/70
hCoV-19/Denmark/DCGC-324269/2022	BA.1 RepΔ69/70
hCoV-19/Denmark/DCGC-324284/2022	BA.1 RepΔ69/70
hCoV-19/Denmark/DCGC-324356/2022	BA.1 RepΔ69/70
hCoV-19/Denmark/DCGC-324323/2022	BA.1 RepΔ69/70
hCoV-19/Denmark/DCGC-412795/2022	BA.1 RepΔ69/70
hCoV-19/Denmark/DCGC-324446/2022	BA.1 RepΔ69/70
hCoV-19/Denmark/DCGC-323829/2022	BA.1 RepΔ69/70
hCoV-19/Denmark/DCGC-413003/2022	BA.1 RepΔ69/70
hCoV-19/Denmark/DCGC-272742/2021	BA.1 RepΔ69/70
hCoV-19/Denmark/DCGC-267881/2021	BA.1 RepΔ69/70
hCoV-19/Denmark/DCGC-267997/2021	BA.1 RepΔ69/70
hCoV-19/Denmark/DCGC-267965/2021	BA.1 RepΔ69/70
hCoV-19/Denmark/DCGC-268038/2021	BA.1 RepΔ69/70
hCoV-19/Denmark/DCGC-268202/2021	BA.1 RepΔ69/70
hCoV-19/Denmark/DCGC-268350/2021	BA.1 RepΔ69/70
hCoV-19/Denmark/DCGC-268571/2021	BA.1 RepΔ69/70
hCoV-19/Denmark/DCGC-268627/2021	BA.1 RepΔ69/70
hCoV-19/Denmark/DCGC-268771/2021	BA.1 RepΔ69/70
hCoV-19/Denmark/DCGC-269359/2021	BA.1 RepΔ69/70
hCoV-19/Denmark/DCGC-273612/2021	BA.1 RepΔ69/70
hCoV-19/Denmark/DCGC-269874/2021	BA.1 RepΔ69/70
hCoV-19/Denmark/DCGC-269875/2021	BA.1 RepΔ69/70
hCoV-19/Denmark/DCGC-270716/2021	BA.1 RepΔ69/70
hCoV-19/Denmark/DCGC-270868/2021	BA.1 RepΔ69/70
hCoV-19/Denmark/DCGC-271105/2021	BA.1 RepΔ69/70
hCoV-19/Denmark/DCGC-271201/2021	BA.1 RepΔ69/70
hCoV-19/Denmark/DCGC-271282/2021	BA.1 RepΔ69/70
hCoV-19/Denmark/DCGC-271874/2021	BA.1 RepΔ69/70
hCoV-19/Denmark/DCGC-272865/2021	BA.1 RepΔ69/70
hCoV-19/Denmark/DCGC-273172/2021	BA.1 RepΔ69/70
hCoV-19/Denmark/DCGC-273341/2021	BA.1 RepΔ69/70
hCoV-19/Denmark/DCGC-273761/2021	BA.1 RepΔ69/70
hCoV-19/Denmark/DCGC-273841/2021	BA.1 RepΔ69/70
hCoV-19/Denmark/DCGC-274289/2021	BA.1 RepΔ69/70
hCoV-19/Denmark/DCGC-274653/2021	BA.1 RepΔ69/70
hCoV-19/Denmark/DCGC-274712/2021	BA.1 RepΔ69/70
hCoV-19/Denmark/DCGC-280598/2021	BA.1 RepΔ69/70
hCoV-19/Denmark/DCGC-275304/2021	BA.1 RepΔ69/70
hCoV-19/Denmark/DCGC-275712/2021	BA.1 RepΔ69/70
hCoV-19/Denmark/DCGC-280638/2021	BA.1 RepΔ69/70
hCoV-19/Denmark/DCGC-276070/2021	BA.1 RepΔ69/70
hCoV-19/Denmark/DCGC-413525/2022	BA.1 RepΔ69/70
hCoV-19/Denmark/DCGC-280816/2021	BA.1 RepΔ69/70
hCoV-19/Denmark/DCGC-281019/2021	BA.1 RepΔ69/70
hCoV-19/Denmark/DCGC-281686/2021	BA.1 RepΔ69/70
hCoV-19/Denmark/DCGC-281455/2021	BA.1 RepΔ69/70
hCoV-19/Denmark/DCGC-282179/2021	BA.1 RepΔ69/70
hCoV-19/Denmark/DCGC-281878/2021	BA.1 RepΔ69/70
hCoV-19/Denmark/DCGC-282656/2021	BA.1 RepΔ69/70
hCoV-19/Denmark/DCGC-282145/2021	BA.1 RepΔ69/70
hCoV-19/Denmark/DCGC-282759/2021	BA.1 RepΔ69/70
hCoV-19/Denmark/DCGC-280571/2021	BA.1 RepΔ69/70
hCoV-19/USA/OH-CDC-ASC210848316/2022	BA.1 RepΔ69/70
hCoV-19/Denmark/DCGC-414019/2022	BA.1 RepΔ69/70
hCoV-19/Denmark/DCGC-288574/2021	BA.1 RepΔ69/70
hCoV-19/Denmark/DCGC-288521/2021	BA.1 RepΔ69/70
hCoV-19/Denmark/DCGC-288624/2021	BA.1 RepΔ69/70
hCoV-19/Denmark/DCGC-288580/2021	BA.1 RepΔ69/70
hCoV-19/Denmark/DCGC-288835/2021	BA.1 RepΔ69/70
hCoV-19/Denmark/DCGC-288972/2021	BA.1 RepΔ69/70
hCoV-19/Denmark/DCGC-289167/2021	BA.1 RepΔ69/70
hCoV-19/Denmark/DCGC-289220/2021	BA.1 RepΔ69/70
hCoV-19/Denmark/DCGC-289266/2021	BA.1 RepΔ69/70
hCoV-19/Denmark/DCGC-289337/2021	BA.1 RepΔ69/70
hCoV-19/Denmark/DCGC-289379/2021	BA.1 RepΔ69/70
hCoV-19/Denmark/DCGC-287576/2021	BA.1 RepΔ69/70
hCoV-19/Denmark/DCGC-287634/2021	BA.1 RepΔ69/70
hCoV-19/Denmark/DCGC-289627/2021	BA.1 RepΔ69/70
hCoV-19/Denmark/DCGC-289759/2021	BA.1 RepΔ69/70
hCoV-19/Denmark/DCGC-287934/2021	BA.1 RepΔ69/70
hCoV-19/Denmark/DCGC-289858/2021	BA.1 RepΔ69/70
hCoV-19/Denmark/DCGC-290184/2021	BA.1 RepΔ69/70
hCoV-19/Denmark/DCGC-290327/2021	BA.1 RepΔ69/70
hCoV-19/Denmark/DCGC-290351/2021	BA.1 RepΔ69/70
hCoV-19/Denmark/DCGC-288489/2021	BA.1 RepΔ69/70
hCoV-19/Denmark/DCGC-288282/2021	BA.1 RepΔ69/70
hCoV-19/Denmark/DCGC-288204/2021	BA.1 RepΔ69/70
hCoV-19/Denmark/DCGC-413181/2022	BA.1 RepΔ69/70
hCoV-19/Denmark/DCGC-414138/2022	BA.1 RepΔ69/70
hCoV-19/Denmark/DCGC-297238/2021	BA.1 RepΔ69/70
hCoV-19/Denmark/DCGC-297382/2021	BA.1 RepΔ69/70
hCoV-19/Denmark/DCGC-297461/2021	BA.1 RepΔ69/70
hCoV-19/Denmark/DCGC-297507/2021	BA.1 RepΔ69/70
hCoV-19/Denmark/DCGC-297694/2021	BA.1 RepΔ69/70
hCoV-19/Denmark/DCGC-297540/2021	BA.1 RepΔ69/70
hCoV-19/Denmark/DCGC-297510/2021	BA.1 RepΔ69/70
hCoV-19/Denmark/DCGC-297444/2021	BA.1 RepΔ69/70
hCoV-19/Denmark/DCGC-297683/2021	BA.1 RepΔ69/70
hCoV-19/Denmark/DCGC-297695/2021	BA.1 RepΔ69/70
hCoV-19/Denmark/DCGC-297731/2021	BA.1 RepΔ69/70
hCoV-19/Denmark/DCGC-297994/2021	BA.1 RepΔ69/70
hCoV-19/Denmark/DCGC-297839/2021	BA.1 RepΔ69/70
hCoV-19/Denmark/DCGC-298535/2021	BA.1 RepΔ69/70
hCoV-19/Denmark/DCGC-298900/2021	BA.1 RepΔ69/70
hCoV-19/Denmark/DCGC-298896/2021	BA.1 RepΔ69/70
hCoV-19/Denmark/DCGC-298624/2021	BA.1 RepΔ69/70
hCoV-19/Denmark/DCGC-298650/2021	BA.1 RepΔ69/70
hCoV-19/Denmark/DCGC-298717/2021	BA.1 RepΔ69/70
hCoV-19/Denmark/DCGC-299126/2021	BA.1 RepΔ69/70
hCoV-19/Denmark/DCGC-298822/2021	BA.1 RepΔ69/70
hCoV-19/Denmark/DCGC-299589/2021	BA.1 RepΔ69/70
hCoV-19/Denmark/DCGC-298941/2021	BA.1 RepΔ69/70
hCoV-19/Denmark/DCGC-298954/2021	BA.1 RepΔ69/70
hCoV-19/Denmark/DCGC-299083/2021	BA.1 RepΔ69/70
hCoV-19/Denmark/DCGC-361988/2022	BA.1 RepΔ69/70
hCoV-19/Denmark/DCGC-362222/2022	BA.1 RepΔ69/70
hCoV-19/Denmark/DCGC-299105/2021	BA.1 RepΔ69/70
hCoV-19/Denmark/DCGC-362266/2022	BA.1 RepΔ69/70
hCoV-19/Denmark/DCGC-362587/2022	BA.1 RepΔ69/70
hCoV-19/Denmark/DCGC-362379/2022	BA.1 RepΔ69/70
hCoV-19/Denmark/DCGC-362629/2022	BA.1 RepΔ69/70
hCoV-19/Denmark/DCGC-362801/2022	BA.1 RepΔ69/70
hCoV-19/Denmark/DCGC-362871/2022	BA.1 RepΔ69/70
hCoV-19/Denmark/DCGC-363231/2022	BA.1 RepΔ69/70
hCoV-19/Denmark/DCGC-363224/2022	BA.1 RepΔ69/70
hCoV-19/Denmark/DCGC-363665/2022	BA.1 RepΔ69/70
hCoV-19/Denmark/DCGC-363526/2022	BA.1 RepΔ69/70
hCoV-19/Denmark/DCGC-364250/2022	BA.1 RepΔ69/70
hCoV-19/Denmark/DCGC-364224/2022	BA.1 RepΔ69/70
hCoV-19/Denmark/DCGC-364323/2022	BA.1 RepΔ69/70
hCoV-19/Denmark/DCGC-363931/2022	BA.1 RepΔ69/70
hCoV-19/Denmark/DCGC-299170/2021	BA.1 RepΔ69/70
hCoV-19/Denmark/DCGC-299717/2021	BA.1 RepΔ69/70
hCoV-19/Denmark/DCGC-299628/2021	BA.1 RepΔ69/70
hCoV-19/Denmark/DCGC-299188/2021	BA.1 RepΔ69/70
hCoV-19/Denmark/DCGC-299269/2021	BA.1 RepΔ69/70
hCoV-19/Denmark/DCGC-299287/2021	BA.1 RepΔ69/70
hCoV-19/Denmark/DCGC-299225/2021	BA.1 RepΔ69/70
hCoV-19/Denmark/DCGC-299613/2021	BA.1 RepΔ69/70
hCoV-19/Denmark/DCGC-299702/2021	BA.1 RepΔ69/70
hCoV-19/Russia/TVE-CRIE-7725396530/2022	BA.1 RepΔ69/70
hCoV-19/Denmark/DCGC-299911/2021	BA.1 RepΔ69/70
hCoV-19/Denmark/DCGC-299912/2021	BA.1 RepΔ69/70
hCoV-19/Russia/TVE-CRIE-7725395271/2022	BA.1 RepΔ69/70
hCoV-19/Russia/TVE-CRIE-7725396856/2022	BA.1 RepΔ69/70
hCoV-19/Russia/CHU-CRIE-7725794134/2022	BA.1 RepΔ69/70
hCoV-19/Denmark/DCGC-299876/2021	BA.1 RepΔ69/70
hCoV-19/Denmark/DCGC-364707/2022	BA.1 RepΔ69/70
hCoV-19/Germany/SL-SU-20508765/2022	BA.1 RepΔ69/70
hCoV-19/Denmark/DCGC-364985/2022	BA.1 RepΔ69/70
hCoV-19/Denmark/DCGC-365157/2022	BA.1 RepΔ69/70
hCoV-19/Denmark/DCGC-365505/2022	BA.1 RepΔ69/70
hCoV-19/Denmark/DCGC-365464/2022	BA.1 RepΔ69/70
hCoV-19/Denmark/DCGC-365535/2022	BA.1 RepΔ69/70
hCoV-19/Denmark/DCGC-365454/2022	BA.1 RepΔ69/70
hCoV-19/Denmark/DCGC-365931/2022	BA.1 RepΔ69/70
hCoV-19/Denmark/DCGC-366200/2022	BA.1 RepΔ69/70
hCoV-19/Denmark/DCGC-366527/2022	BA.1 RepΔ69/70
hCoV-19/Denmark/DCGC-366765/2022	BA.1 RepΔ69/70
hCoV-19/Denmark/DCGC-366717/2022	BA.1 RepΔ69/70
hCoV-19/Denmark/DCGC-366660/2022	BA.1 RepΔ69/70
hCoV-19/Denmark/DCGC-366755/2022	BA.1 RepΔ69/70
hCoV-19/Denmark/DCGC-366837/2022	BA.1 RepΔ69/70
hCoV-19/Denmark/DCGC-366999/2022	BA.1 RepΔ69/70
hCoV-19/Denmark/DCGC-366928/2022	BA.1 RepΔ69/70
hCoV-19/Denmark/DCGC-366262/2022	BA.1 RepΔ69/70
hCoV-19/Denmark/DCGC-308380/2021	BA.1 RepΔ69/70
hCoV-19/Denmark/DCGC-367070/2022	BA.1 RepΔ69/70
hCoV-19/Denmark/DCGC-365586/2022	BA.1 RepΔ69/70
hCoV-19/Denmark/DCGC-365237/2022	BA.1 RepΔ69/70
hCoV-19/Denmark/DCGC-365775/2022	BA.1 RepΔ69/70
hCoV-19/Denmark/DCGC-365788/2022	BA.1 RepΔ69/70
hCoV-19/Denmark/DCGC-365647/2022	BA.1 RepΔ69/70
hCoV-19/Denmark/DCGC-365420/2022	BA.1 RepΔ69/70
hCoV-19/Denmark/DCGC-365058/2022	BA.1 RepΔ69/70
hCoV-19/Denmark/DCGC-364905/2022	BA.1 RepΔ69/70
hCoV-19/Denmark/DCGC-299860/2021	BA.1 RepΔ69/70
hCoV-19/Denmark/DCGC-299821/2021	BA.1 RepΔ69/70
hCoV-19/Denmark/DCGC-299788/2021	BA.1 RepΔ69/70
hCoV-19/Denmark/DCGC-299794/2021	BA.1 RepΔ69/70
hCoV-19/Denmark/DCGC-299623/2021	BA.1 RepΔ69/70
hCoV-19/Denmark/DCGC-299483/2021	BA.1 RepΔ69/70
hCoV-19/Denmark/DCGC-299683/2021	BA.1 RepΔ69/70
hCoV-19/Denmark/DCGC-308464/2022	BA.1 RepΔ69/70
hCoV-19/Denmark/DCGC-298667/2021	BA.1 RepΔ69/70
hCoV-19/Denmark/DCGC-308460/2022	BA.1 RepΔ69/70
hCoV-19/Denmark/DCGC-319564/2022	BA.1 RepΔ69/70
hCoV-19/Denmark/DCGC-308521/2022	BA.1 RepΔ69/70
hCoV-19/Denmark/DCGC-308627/2022	BA.1 RepΔ69/70
hCoV-19/Denmark/DCGC-308592/2021	BA.1 RepΔ69/70
hCoV-19/Denmark/DCGC-308667/2022	BA.1 RepΔ69/70
hCoV-19/Denmark/DCGC-308706/2021	BA.1 RepΔ69/70
hCoV-19/Denmark/DCGC-484170/2022	BA.1 RepΔ69/70
hCoV-19/Denmark/DCGC-308658/2022	BA.1 RepΔ69/70
hCoV-19/Denmark/DCGC-308746/2022	BA.1 RepΔ69/70
hCoV-19/Denmark/DCGC-308760/2022	BA.1 RepΔ69/70
hCoV-19/Denmark/DCGC-308755/2021	BA.1 RepΔ69/70
hCoV-19/Denmark/DCGC-308762/2022	BA.1 RepΔ69/70
hCoV-19/Denmark/DCGC-481693/2022	BA.1 RepΔ69/70
hCoV-19/Denmark/DCGC-298400/2021	BA.1 RepΔ69/70
hCoV-19/Denmark/DCGC-298269/2021	BA.1 RepΔ69/70
hCoV-19/Denmark/DCGC-298349/2021	BA.1 RepΔ69/70
hCoV-19/Denmark/DCGC-298167/2021	BA.1 RepΔ69/70
hCoV-19/Denmark/DCGC-298159/2021	BA.1 RepΔ69/70
hCoV-19/Denmark/DCGC-298081/2021	BA.1 RepΔ69/70
hCoV-19/Denmark/DCGC-298083/2021	BA.1 RepΔ69/70
hCoV-19/Denmark/DCGC-297981/2021	BA.1 RepΔ69/70
hCoV-19/Denmark/DCGC-297978/2021	BA.1 RepΔ69/70
hCoV-19/env/Austria/CeMM25178/2022	BA.1 RepΔ69/70
hCoV-19/Czech Republic/UKDD-ZUUL-D202205760/2022	BA.1 RepΔ69/70
hCoV-19/Denmark/DCGC-297871/2021	BA.1 RepΔ69/70
hCoV-19/Denmark/DCGC-297855/2021	BA.1 RepΔ69/70
hCoV-19/Denmark/DCGC-297744/2021	BA.1 RepΔ69/70
hCoV-19/Denmark/DCGC-374914/2022	BA.1 RepΔ69/70
hCoV-19/Denmark/DCGC-374981/2022	BA.1 RepΔ69/70
hCoV-19/Denmark/DCGC-375161/2022	BA.1 RepΔ69/70
hCoV-19/Denmark/DCGC-375133/2022	BA.1 RepΔ69/70
hCoV-19/Denmark/DCGC-375439/2022	BA.1 RepΔ69/70
hCoV-19/Denmark/DCGC-375870/2022	BA.1 RepΔ69/70
hCoV-19/Denmark/DCGC-376470/2022	BA.1 RepΔ69/70
hCoV-19/Denmark/DCGC-283027/2021	BA.1 RepΔ69/70
hCoV-19/USA/TN-CDC-ASC210639040/2021	BA.1 RepΔ69/70
hCoV-19/Denmark/DCGC-348790/2022	BA.1 RepΔ69/70
hCoV-19/USA/AL-CDC-ASC210568479/2021	BA.1 RepΔ69/70
hCoV-19/USA/UT-UPHL-220403036608/2022	BA.1 RepΔ69/70
hCoV-19/USA/UT-UPHL-220403661899/2022	BA.1 RepΔ69/70
hCoV-19/Denmark/DCGC-282999/2021	BA.1 RepΔ69/70
hCoV-19/Denmark/DCGC-283446/2021	BA.1 RepΔ69/70
hCoV-19/Denmark/DCGC-283533/2021	BA.1 RepΔ69/70
hCoV-19/Denmark/DCGC-283593/2021	BA.1 RepΔ69/70
hCoV-19/Denmark/DCGC-283665/2021	BA.1 RepΔ69/70
hCoV-19/Denmark/DCGC-283374/2021	BA.1 RepΔ69/70
hCoV-19/Denmark/DCGC-283739/2021	BA.1 RepΔ69/70
hCoV-19/Denmark/DCGC-283758/2021	BA.1 RepΔ69/70
hCoV-19/Denmark/DCGC-284124/2021	BA.1 RepΔ69/70
hCoV-19/Denmark/DCGC-283908/2021	BA.1 RepΔ69/70
hCoV-19/Denmark/DCGC-284001/2021	BA.1 RepΔ69/70
hCoV-19/Denmark/DCGC-283966/2021	BA.1 RepΔ69/70
hCoV-19/Denmark/DCGC-410827/2022	BA.1 RepΔ69/70
hCoV-19/Denmark/DCGC-268444/2021	BA.1 RepΔ69/70
hCoV-19/Germany/SN-RKI-I-695864/2022	BA.1 RepΔ69/70
hCoV-19/Denmark/DCGC-269355/2021	BA.1 RepΔ69/70
hCoV-19/Denmark/DCGC-270003/2021	BA.1 RepΔ69/70
hCoV-19/Denmark/DCGC-308928/2022	BA.1 RepΔ69/70
hCoV-19/Denmark/DCGC-493061/2022	BA.1 RepΔ69/70
hCoV-19/Panama/M212509-GMI/2022	BA.1 RepΔ69/70
hCoV-19/Denmark/DCGC-309033/2022	BA.1 RepΔ69/70
hCoV-19/Panama/M207892-GMI/2022	BA.1 RepΔ69/70
hCoV-19/Panama/M214653-GMI/2022	BA.1 RepΔ69/70
hCoV-19/Panama/M163599-GMI/2022	BA.1 RepΔ69/70
hCoV-19/Panama/M160080-GMI/2022	BA.1 RepΔ69/70
hCoV-19/Panama/M204055-GMI/2022	BA.1 RepΔ69/70
hCoV-19/Panama/M122215-GMI/2021	BA.1 RepΔ69/70
hCoV-19/Panama/M216549-GMI/2022	BA.1 RepΔ69/70
hCoV-19/Panama/M172252-GMI/2022	BA.1 RepΔ69/70
hCoV-19/Panama/M211211-GMI/2022	BA.1 RepΔ69/70
hCoV-19/Panama/M123131-GMI/2021	BA.1 RepΔ69/70
hCoV-19/Panama/M119588-GMI/2021	BA.1 RepΔ69/70
hCoV-19/Panama/M215695-GMI/2022	BA.1 RepΔ69/70
hCoV-19/Panama/M203895-GMI/2022	BA.1 RepΔ69/70
hCoV-19/Panama/M203914-GMI/2022	BA.1 RepΔ69/70
hCoV-19/Panama/M204147-GMI/2022	BA.1 RepΔ69/70
hCoV-19/Panama/M123745-GMI/2021	BA.1 RepΔ69/70
hCoV-19/Panama/M217488-GMI/2022	BA.1 RepΔ69/70
hCoV-19/Panama/M162752-GMI/2022	BA.1 RepΔ69/70
hCoV-19/Panama/M204578-GMI/2022	BA.1 RepΔ69/70
hCoV-19/Panama/M203402-GMI/2022	BA.1 RepΔ69/70
hCoV-19/Panama/M202256-GMI/2022	BA.1 RepΔ69/70
hCoV-19/Panama/M204039-GMI/2022	BA.1 RepΔ69/70
hCoV-19/Panama/M192569-GMI/2022	BA.1 RepΔ69/70
hCoV-19/Panama/M202483-GMI/2022	BA.1 RepΔ69/70
hCoV-19/Panama/M203700-GMI/2022	BA.1 RepΔ69/70
hCoV-19/Panama/M210093-GMI/2022	BA.1 RepΔ69/70
hCoV-19/Panama/M202409-GMI/2022	BA.1 RepΔ69/70
hCoV-19/Panama/M153921-GMI/2022	BA.1 RepΔ69/70
hCoV-19/Panama/M212260-GMI/2022	BA.1 RepΔ69/70
hCoV-19/Panama/M203735-GMI/2022	BA.1 RepΔ69/70
hCoV-19/Panama/M122103-GMI/2021	BA.1 RepΔ69/70
hCoV-19/Panama/M119620-GMI/2021	BA.1 RepΔ69/70
hCoV-19/Panama/M217701-GMI/2022	BA.1 RepΔ69/70
hCoV-19/Panama/M208192-GMI/2022	BA.1 RepΔ69/70
hCoV-19/Panama/M209368-GMI/2022	BA.1 RepΔ69/70
hCoV-19/Panama/M209282-GMI/2022	BA.1 RepΔ69/70
hCoV-19/Panama/M114101-GMI/2021	BA.1 RepΔ69/70
hCoV-19/Panama/M218420-GMI/2022	BA.1 RepΔ69/70
hCoV-19/Panama/SEQ870-GMI/2021	BA.1 RepΔ69/70
hCoV-19/Panama/M219738-GMI/2022	BA.1 RepΔ69/70
hCoV-19/Panama/M218642-GMI/2022	BA.1 RepΔ69/70
hCoV-19/Panama/SEQ880-GMI/2021	BA.1 RepΔ69/70
hCoV-19/Panama/M218606-GMI/2022	BA.1 RepΔ69/70
hCoV-19/Panama/M218347-GMI/2022	BA.1 RepΔ69/70
hCoV-19/Panama/M220566-GMI/2022	BA.1 RepΔ69/70
hCoV-19/Panama/M218400-GMI/2022	BA.1 RepΔ69/70
hCoV-19/Panama/M221157-GMI/2022	BA.1 RepΔ69/70
hCoV-19/Panama/M218483-GMI/2022	BA.1 RepΔ69/70
hCoV-19/Panama/M219269-GMI/2022	BA.1 RepΔ69/70
hCoV-19/Panama/SEQ891-GMI/2022	BA.1 RepΔ69/70
hCoV-19/Panama/SEQ857-GMI/2021	BA.1 RepΔ69/70
hCoV-19/Panama/SEQ864-GMI/2021	BA.1 RepΔ69/70
hCoV-19/Panama/SEQ903-GMI/2022	BA.1 RepΔ69/70
hCoV-19/Panama/M220269-GMI/2022	BA.1 RepΔ69/70
hCoV-19/Panama/SEQ893-GMI/2022	BA.1 RepΔ69/70
hCoV-19/Panama/SEQ909-GMI/2022	BA.1 RepΔ69/70
hCoV-19/Panama/M220775-GMI/2022	BA.1 RepΔ69/70
hCoV-19/Panama/M218912-GMI/2022	BA.1 RepΔ69/70
hCoV-19/Panama/M220569-GMI/2022	BA.1 RepΔ69/70
hCoV-19/Panama/M218583-GMI/2022	BA.1 RepΔ69/70
hCoV-19/Panama/SEQ867-GMI/2021	BA.1 RepΔ69/70
hCoV-19/Panama/M218016-GMI/2022	BA.1 RepΔ69/70
hCoV-19/Panama/M220573-GMI/2022	BA.1 RepΔ69/70
hCoV-19/Panama/M220554-GMI/2022	BA.1 RepΔ69/70
hCoV-19/Panama/M220553-GMI/2022	BA.1 RepΔ69/70
hCoV-19/Panama/SEQ866-GMI/2021	BA.1 RepΔ69/70
hCoV-19/Panama/M218911-GMI/2022	BA.1 RepΔ69/70
hCoV-19/Panama/SEQ1094-GMI/2022	BA.1 RepΔ69/70
hCoV-19/Panama/M219796-GMI/2022	BA.1 RepΔ69/70
hCoV-19/Panama/SEQ883-GMI/2022	BA.1 RepΔ69/70
hCoV-19/Panama/M123626-GMI/2021	BA.1 RepΔ69/70
hCoV-19/Panama/M164151-GMI/2022	BA.1 RepΔ69/70
hCoV-19/Panama/M201732-GMI/2022	BA.1 RepΔ69/70
hCoV-19/Panama/M197657-GMI/2022	BA.1 RepΔ69/70
hCoV-19/Panama/SEQ897-GMI/2022	BA.1 RepΔ69/70
hCoV-19/Panama/M192917-GMI/2022	BA.1 RepΔ69/70
hCoV-19/Panama/M159647-GMI/2022	BA.1 RepΔ69/70
hCoV-19/Panama/M181058-GMI/2022	BA.1 RepΔ69/70
hCoV-19/Panama/M208361-GMI/2022	BA.1 RepΔ69/70
hCoV-19/Panama/M208383-GMI/2022	BA.1 RepΔ69/70
hCoV-19/Panama/M208008-GMI/2022	BA.1 RepΔ69/70
hCoV-19/Panama/M213302-GMI/2022	BA.1 RepΔ69/70
hCoV-19/Panama/M194516-GMI/2022	BA.1 RepΔ69/70
hCoV-19/Panama/M121985-GMI/2021	BA.1 RepΔ69/70
hCoV-19/Panama/M181093-GMI/2022	BA.1 RepΔ69/70
hCoV-19/Panama/M127547-GMI/2021	BA.1 RepΔ69/70
hCoV-19/Panama/M182495-GMI/2022	BA.1 RepΔ69/70
hCoV-19/Panama/M218452-GMI/2022	BA.1 RepΔ69/70
hCoV-19/Panama/M208942-GMI/2022	BA.1 RepΔ69/70
hCoV-19/Panama/M215857-GMI/2022	BA.1 RepΔ69/70
hCoV-19/Panama/M207571-GMI/2022	BA.1 RepΔ69/70
hCoV-19/Panama/M207567-GMI/2022	BA.1 RepΔ69/70
hCoV-19/Panama/M210772-GMI/2022	BA.1 RepΔ69/70
hCoV-19/Panama/M202614-GMI/2022	BA.1 RepΔ69/70
hCoV-19/Panama/M217597-GMI/2022	BA.1 RepΔ69/70
hCoV-19/Panama/M211285-GMI/2022	BA.1 RepΔ69/70
hCoV-19/Panama/M204125-GMI/2022	BA.1 RepΔ69/70
hCoV-19/Panama/M162826-GMI/2022	BA.1 RepΔ69/70
hCoV-19/Panama/M211737-GMI/2022	BA.1 RepΔ69/70
hCoV-19/USA/OH-CDC-QDX35239965/2022	BA.1 RepΔ69/70
hCoV-19/Denmark/DCGC-403778/2022	BA.1 RepΔ69/70
hCoV-19/Denmark/DCGC-403931/2022	BA.1 RepΔ69/70
hCoV-19/USA/LA-TUSOM_1230-S20/2021	BA.1 RepΔ69/70
hCoV-19/Denmark/DCGC-396742/2022	BA.1 RepΔ69/70
hCoV-19/Denmark/DCGC-470950/2022	BA.1 RepΔ69/70
hCoV-19/Denmark/DCGC-277433/2021	BA.1 RepΔ69/70
hCoV-19/USA/UT-UPHL-220407165564/2022	BA.1 RepΔ69/70
hCoV-19/Denmark/DCGC-435712/2022	BA.1 RepΔ69/70
hCoV-19/Denmark/DCGC-386829/2022	BA.1 RepΔ69/70
hCoV-19/Denmark/DCGC-387229/2022	BA.1 RepΔ69/70
hCoV-19/Denmark/DCGC-387198/2022	BA.1 RepΔ69/70
hCoV-19/Denmark/DCGC-436518/2022	BA.1 RepΔ69/70
hCoV-19/Denmark/DCGC-388956/2022	BA.1 RepΔ69/70
hCoV-19/Denmark/DCGC-389002/2022	BA.1 RepΔ69/70
hCoV-19/Denmark/DCGC-388765/2022	BA.1 RepΔ69/70
hCoV-19/Denmark/DCGC-285643/2021	BA.1 RepΔ69/70
hCoV-19/Denmark/DCGC-285857/2021	BA.1 RepΔ69/70
hCoV-19/Denmark/DCGC-285592/2021	BA.1 RepΔ69/70
hCoV-19/Denmark/DCGC-285603/2021	BA.1 RepΔ69/70
hCoV-19/Denmark/DCGC-285682/2021	BA.1 RepΔ69/70
hCoV-19/Denmark/DCGC-285688/2021	BA.1 RepΔ69/70
hCoV-19/Denmark/DCGC-284274/2021	BA.1 RepΔ69/70
hCoV-19/Denmark/DCGC-284270/2021	BA.1 RepΔ69/70
hCoV-19/Denmark/DCGC-284382/2021	BA.1 RepΔ69/70
hCoV-19/Denmark/DCGC-284317/2021	BA.1 RepΔ69/70
hCoV-19/Denmark/DCGC-284396/2021	BA.1 RepΔ69/70
hCoV-19/Denmark/DCGC-284337/2021	BA.1 RepΔ69/70
hCoV-19/Denmark/DCGC-284401/2021	BA.1 RepΔ69/70
hCoV-19/Denmark/DCGC-284462/2021	BA.1 RepΔ69/70
hCoV-19/Denmark/DCGC-284529/2021	BA.1 RepΔ69/70
hCoV-19/Denmark/DCGC-284488/2021	BA.1 RepΔ69/70
hCoV-19/Denmark/DCGC-284558/2021	BA.1 RepΔ69/70
hCoV-19/Denmark/DCGC-284562/2021	BA.1 RepΔ69/70
hCoV-19/Denmark/DCGC-284556/2021	BA.1 RepΔ69/70
hCoV-19/Denmark/DCGC-284481/2021	BA.1 RepΔ69/70
hCoV-19/Denmark/DCGC-284568/2021	BA.1 RepΔ69/70
hCoV-19/Denmark/DCGC-284480/2021	BA.1 RepΔ69/70
hCoV-19/Denmark/DCGC-284563/2021	BA.1 RepΔ69/70
hCoV-19/Denmark/DCGC-284858/2021	BA.1 RepΔ69/70
hCoV-19/Denmark/DCGC-284517/2021	BA.1 RepΔ69/70
hCoV-19/Denmark/DCGC-284584/2021	BA.1 RepΔ69/70
hCoV-19/Denmark/DCGC-284633/2021	BA.1 RepΔ69/70
hCoV-19/Denmark/DCGC-284603/2021	BA.1 RepΔ69/70
hCoV-19/Denmark/DCGC-284615/2021	BA.1 RepΔ69/70
hCoV-19/Denmark/DCGC-284658/2021	BA.1 RepΔ69/70
hCoV-19/Denmark/DCGC-284701/2021	BA.1 RepΔ69/70
hCoV-19/Denmark/DCGC-284690/2021	BA.1 RepΔ69/70
hCoV-19/Denmark/DCGC-284704/2021	BA.1 RepΔ69/70
hCoV-19/Denmark/DCGC-284818/2021	BA.1 RepΔ69/70
hCoV-19/Denmark/DCGC-284842/2021	BA.1 RepΔ69/70
hCoV-19/Denmark/DCGC-284870/2021	BA.1 RepΔ69/70
hCoV-19/Denmark/DCGC-284744/2021	BA.1 RepΔ69/70
hCoV-19/Denmark/DCGC-284880/2021	BA.1 RepΔ69/70
hCoV-19/Denmark/DCGC-284929/2021	BA.1 RepΔ69/70
hCoV-19/Denmark/DCGC-284912/2021	BA.1 RepΔ69/70
hCoV-19/Denmark/DCGC-284949/2021	BA.1 RepΔ69/70
hCoV-19/Denmark/DCGC-284989/2021	BA.1 RepΔ69/70
hCoV-19/Denmark/DCGC-285026/2021	BA.1 RepΔ69/70
hCoV-19/Denmark/DCGC-284983/2021	BA.1 RepΔ69/70
hCoV-19/Denmark/DCGC-285014/2021	BA.1 RepΔ69/70
hCoV-19/Denmark/DCGC-284979/2021	BA.1 RepΔ69/70
hCoV-19/Denmark/DCGC-285003/2021	BA.1 RepΔ69/70
hCoV-19/Denmark/DCGC-284934/2021	BA.1 RepΔ69/70
hCoV-19/Denmark/DCGC-285006/2021	BA.1 RepΔ69/70
hCoV-19/Denmark/DCGC-285176/2021	BA.1 RepΔ69/70
hCoV-19/Denmark/DCGC-285102/2021	BA.1 RepΔ69/70
hCoV-19/Denmark/DCGC-285075/2021	BA.1 RepΔ69/70
hCoV-19/Denmark/DCGC-285051/2021	BA.1 RepΔ69/70
hCoV-19/Denmark/DCGC-285002/2021	BA.1 RepΔ69/70
hCoV-19/Denmark/DCGC-285109/2021	BA.1 RepΔ69/70
hCoV-19/Denmark/DCGC-285191/2021	BA.1 RepΔ69/70
hCoV-19/Denmark/DCGC-285401/2021	BA.1 RepΔ69/70
hCoV-19/Denmark/DCGC-285247/2021	BA.1 RepΔ69/70
hCoV-19/Denmark/DCGC-285200/2021	BA.1 RepΔ69/70
hCoV-19/Denmark/DCGC-285197/2021	BA.1 RepΔ69/70
hCoV-19/Denmark/DCGC-285325/2021	BA.1 RepΔ69/70
hCoV-19/Denmark/DCGC-285312/2021	BA.1 RepΔ69/70
hCoV-19/Denmark/DCGC-285316/2021	BA.1 RepΔ69/70
hCoV-19/Denmark/DCGC-285359/2021	BA.1 RepΔ69/70
hCoV-19/Denmark/DCGC-285366/2021	BA.1 RepΔ69/70
hCoV-19/Denmark/DCGC-285357/2021	BA.1 RepΔ69/70
hCoV-19/Denmark/DCGC-285367/2021	BA.1 RepΔ69/70
hCoV-19/Denmark/DCGC-285361/2021	BA.1 RepΔ69/70
hCoV-19/Denmark/DCGC-285340/2021	BA.1 RepΔ69/70
hCoV-19/Denmark/DCGC-285332/2021	BA.1 RepΔ69/70
hCoV-19/Denmark/DCGC-285425/2021	BA.1 RepΔ69/70
hCoV-19/Denmark/DCGC-285391/2021	BA.1 RepΔ69/70
hCoV-19/Denmark/DCGC-285399/2021	BA.1 RepΔ69/70
hCoV-19/Denmark/DCGC-285451/2021	BA.1 RepΔ69/70
hCoV-19/Denmark/DCGC-285435/2021	BA.1 RepΔ69/70
hCoV-19/Denmark/DCGC-285463/2021	BA.1 RepΔ69/70
hCoV-19/Denmark/DCGC-285566/2021	BA.1 RepΔ69/70
hCoV-19/Denmark/DCGC-285620/2021	BA.1 RepΔ69/70
hCoV-19/Denmark/DCGC-285639/2021	BA.1 RepΔ69/70
hCoV-19/Denmark/DCGC-285691/2021	BA.1 RepΔ69/70
hCoV-19/Denmark/DCGC-285932/2021	BA.1 RepΔ69/70
hCoV-19/Denmark/DCGC-286040/2021	BA.1 RepΔ69/70
hCoV-19/Denmark/DCGC-286079/2021	BA.1 RepΔ69/70
hCoV-19/Denmark/DCGC-285825/2021	BA.1 RepΔ69/70
hCoV-19/Denmark/DCGC-286158/2021	BA.1 RepΔ69/70
hCoV-19/Denmark/DCGC-285883/2021	BA.1 RepΔ69/70
hCoV-19/Denmark/DCGC-285982/2021	BA.1 RepΔ69/70
hCoV-19/Denmark/DCGC-285986/2021	BA.1 RepΔ69/70
hCoV-19/Denmark/DCGC-286212/2021	BA.1 RepΔ69/70
hCoV-19/Denmark/DCGC-286262/2021	BA.1 RepΔ69/70
hCoV-19/Denmark/DCGC-286180/2021	BA.1 RepΔ69/70
hCoV-19/Denmark/DCGC-286145/2021	BA.1 RepΔ69/70
hCoV-19/Denmark/DCGC-286249/2021	BA.1 RepΔ69/70
hCoV-19/Denmark/DCGC-286341/2021	BA.1 RepΔ69/70
hCoV-19/Denmark/DCGC-286224/2021	BA.1 RepΔ69/70
hCoV-19/Denmark/DCGC-286230/2021	BA.1 RepΔ69/70
hCoV-19/Denmark/DCGC-286361/2021	BA.1 RepΔ69/70
hCoV-19/Denmark/DCGC-324559/2022	BA.1 RepΔ69/70
hCoV-19/Denmark/DCGC-286500/2021	BA.1 RepΔ69/70
hCoV-19/Denmark/DCGC-286550/2021	BA.1 RepΔ69/70
hCoV-19/Denmark/DCGC-324611/2022	BA.1 RepΔ69/70
hCoV-19/Denmark/DCGC-286630/2021	BA.1 RepΔ69/70
hCoV-19/Denmark/DCGC-286515/2021	BA.1 RepΔ69/70
hCoV-19/Denmark/DCGC-286600/2021	BA.1 RepΔ69/70
hCoV-19/Denmark/DCGC-324534/2022	BA.1 RepΔ69/70
hCoV-19/Denmark/DCGC-286584/2021	BA.1 RepΔ69/70
hCoV-19/Denmark/DCGC-286660/2021	BA.1 RepΔ69/70
hCoV-19/Denmark/DCGC-286678/2021	BA.1 RepΔ69/70
hCoV-19/Denmark/DCGC-286503/2021	BA.1 RepΔ69/70
hCoV-19/Denmark/DCGC-286615/2021	BA.1 RepΔ69/70
hCoV-19/Denmark/DCGC-286501/2021	BA.1 RepΔ69/70
hCoV-19/Denmark/DCGC-286486/2021	BA.1 RepΔ69/70
hCoV-19/Denmark/DCGC-286372/2021	BA.1 RepΔ69/70
hCoV-19/Denmark/DCGC-286045/2021	BA.1 RepΔ69/70
hCoV-19/Denmark/DCGC-286401/2021	BA.1 RepΔ69/70
hCoV-19/Denmark/DCGC-286029/2021	BA.1 RepΔ69/70
hCoV-19/Denmark/DCGC-286032/2021	BA.1 RepΔ69/70
hCoV-19/Denmark/DCGC-286024/2021	BA.1 RepΔ69/70
hCoV-19/Denmark/DCGC-286008/2021	BA.1 RepΔ69/70
hCoV-19/Denmark/DCGC-388557/2022	BA.1 RepΔ69/70
hCoV-19/Denmark/DCGC-437087/2022	BA.1 RepΔ69/70
hCoV-19/Denmark/DCGC-388233/2022	BA.1 RepΔ69/70
hCoV-19/France/GES-HMN-22032230617/2022	BA.1 RepΔ69/70
hCoV-19/Brazil/SP-NVBS15898GENOV828923253460/2022	BA.1 RepΔ69/70
hCoV-19/Brazil/SP-NVBS15598GENOV828883006199/2022	BA.1 RepΔ69/70
hCoV-19/Denmark/DCGC-265108/2021	BA.1 RepΔ69/70
hCoV-19/Denmark/DCGC-437392/2022	BA.1 RepΔ69/70
hCoV-19/U.S. Virgin Islands/VI-CDC-2-5450713/2022	BA.1 RepΔ69/70
hCoV-19/Denmark/DCGC-328962/2022	BA.1 RepΔ69/70
hCoV-19/Denmark/DCGC-313667/2022	BA.1 RepΔ69/70
hCoV-19/Denmark/DCGC-327254/2022	BA.1 RepΔ69/70
hCoV-19/Denmark/DCGC-327574/2022	BA.1 RepΔ69/70
hCoV-19/Denmark/DCGC-327685/2022	BA.1 RepΔ69/70
hCoV-19/Denmark/DCGC-327729/2022	BA.1 RepΔ69/70
hCoV-19/Denmark/DCGC-327650/2022	BA.1 RepΔ69/70
hCoV-19/Denmark/DCGC-327653/2022	BA.1 RepΔ69/70
hCoV-19/Denmark/DCGC-327698/2022	BA.1 RepΔ69/70
hCoV-19/Denmark/DCGC-327704/2022	BA.1 RepΔ69/70
hCoV-19/Denmark/DCGC-327720/2022	BA.1 RepΔ69/70
hCoV-19/Denmark/DCGC-327498/2022	BA.1 RepΔ69/70
hCoV-19/Denmark/DCGC-327504/2022	BA.1 RepΔ69/70
hCoV-19/Denmark/DCGC-327495/2022	BA.1 RepΔ69/70
hCoV-19/Denmark/DCGC-327710/2022	BA.1 RepΔ69/70
hCoV-19/Denmark/DCGC-327701/2022	BA.1 RepΔ69/70
hCoV-19/Denmark/DCGC-327845/2022	BA.1 RepΔ69/70
hCoV-19/Denmark/DCGC-327486/2022	BA.1 RepΔ69/70
hCoV-19/Denmark/DCGC-327684/2022	BA.1 RepΔ69/70
hCoV-19/Denmark/DCGC-327550/2022	BA.1 RepΔ69/70
hCoV-19/Denmark/DCGC-327773/2022	BA.1 RepΔ69/70
hCoV-19/Denmark/DCGC-327769/2022	BA.1 RepΔ69/70
hCoV-19/Denmark/DCGC-327561/2022	BA.1 RepΔ69/70
hCoV-19/Denmark/DCGC-327587/2022	BA.1 RepΔ69/70
hCoV-19/Denmark/DCGC-327828/2022	BA.1 RepΔ69/70
hCoV-19/Denmark/DCGC-327506/2022	BA.1 RepΔ69/70
hCoV-19/Denmark/DCGC-327795/2022	BA.1 RepΔ69/70
hCoV-19/Denmark/DCGC-327966/2022	BA.1 RepΔ69/70
hCoV-19/Denmark/DCGC-327467/2022	BA.1 RepΔ69/70
hCoV-19/Denmark/DCGC-327269/2022	BA.1 RepΔ69/70
hCoV-19/Denmark/DCGC-327897/2022	BA.1 RepΔ69/70
hCoV-19/Denmark/DCGC-327460/2022	BA.1 RepΔ69/70
hCoV-19/Denmark/DCGC-327922/2022	BA.1 RepΔ69/70
hCoV-19/Denmark/DCGC-327926/2022	BA.1 RepΔ69/70
hCoV-19/Denmark/DCGC-327924/2022	BA.1 RepΔ69/70
hCoV-19/Denmark/DCGC-327932/2022	BA.1 RepΔ69/70
hCoV-19/Denmark/DCGC-328251/2022	BA.1 RepΔ69/70
hCoV-19/Denmark/DCGC-328245/2022	BA.1 RepΔ69/70
hCoV-19/Denmark/DCGC-328311/2022	BA.1 RepΔ69/70
hCoV-19/Denmark/DCGC-328331/2022	BA.1 RepΔ69/70
hCoV-19/Denmark/DCGC-328339/2022	BA.1 RepΔ69/70
hCoV-19/Denmark/DCGC-328430/2022	BA.1 RepΔ69/70
hCoV-19/Denmark/DCGC-328018/2022	BA.1 RepΔ69/70
hCoV-19/Denmark/DCGC-328438/2022	BA.1 RepΔ69/70
hCoV-19/Denmark/DCGC-327954/2022	BA.1 RepΔ69/70
hCoV-19/Denmark/DCGC-328558/2022	BA.1 RepΔ69/70
hCoV-19/Denmark/DCGC-328185/2022	BA.1 RepΔ69/70
hCoV-19/Denmark/DCGC-328013/2022	BA.1 RepΔ69/70
hCoV-19/Denmark/DCGC-328181/2022	BA.1 RepΔ69/70
hCoV-19/Denmark/DCGC-328059/2022	BA.1 RepΔ69/70
hCoV-19/Denmark/DCGC-327996/2022	BA.1 RepΔ69/70
hCoV-19/Denmark/DCGC-328008/2022	BA.1 RepΔ69/70
hCoV-19/Denmark/DCGC-327992/2022	BA.1 RepΔ69/70
hCoV-19/Denmark/DCGC-328840/2022	BA.1 RepΔ69/70
hCoV-19/Denmark/DCGC-329291/2022	BA.1 RepΔ69/70
hCoV-19/Denmark/DCGC-329086/2022	BA.1 RepΔ69/70
hCoV-19/Denmark/DCGC-329440/2022	BA.1 RepΔ69/70
hCoV-19/Denmark/DCGC-329425/2022	BA.1 RepΔ69/70
hCoV-19/Denmark/DCGC-329133/2022	BA.1 RepΔ69/70
hCoV-19/Denmark/DCGC-329400/2022	BA.1 RepΔ69/70
hCoV-19/Denmark/DCGC-329640/2022	BA.1 RepΔ69/70
hCoV-19/Denmark/DCGC-329652/2022	BA.1 RepΔ69/70
hCoV-19/Denmark/DCGC-329725/2022	BA.1 RepΔ69/70
hCoV-19/Denmark/DCGC-329372/2022	BA.1 RepΔ69/70
hCoV-19/Denmark/DCGC-329738/2022	BA.1 RepΔ69/70
hCoV-19/Denmark/DCGC-329740/2022	BA.1 RepΔ69/70
hCoV-19/Denmark/DCGC-329421/2022	BA.1 RepΔ69/70
hCoV-19/Denmark/DCGC-329411/2022	BA.1 RepΔ69/70
hCoV-19/Denmark/DCGC-329872/2022	BA.1 RepΔ69/70
hCoV-19/Denmark/DCGC-329901/2022	BA.1 RepΔ69/70
hCoV-19/Denmark/DCGC-329341/2022	BA.1 RepΔ69/70
hCoV-19/Denmark/DCGC-329443/2022	BA.1 RepΔ69/70
hCoV-19/Denmark/DCGC-329441/2022	BA.1 RepΔ69/70
hCoV-19/Denmark/DCGC-329450/2022	BA.1 RepΔ69/70
hCoV-19/Denmark/DCGC-329477/2022	BA.1 RepΔ69/70
hCoV-19/Denmark/DCGC-329297/2022	BA.1 RepΔ69/70
hCoV-19/Denmark/DCGC-329715/2022	BA.1 RepΔ69/70
hCoV-19/Denmark/DCGC-330061/2022	BA.1 RepΔ69/70
hCoV-19/Denmark/DCGC-330069/2022	BA.1 RepΔ69/70
hCoV-19/Denmark/DCGC-329503/2022	BA.1 RepΔ69/70
hCoV-19/Denmark/DCGC-329246/2022	BA.1 RepΔ69/70
hCoV-19/Denmark/DCGC-330102/2022	BA.1 RepΔ69/70
hCoV-19/Denmark/DCGC-329737/2022	BA.1 RepΔ69/70
hCoV-19/Denmark/DCGC-330158/2022	BA.1 RepΔ69/70
hCoV-19/Denmark/DCGC-330253/2022	BA.1 RepΔ69/70
hCoV-19/Denmark/DCGC-330294/2022	BA.1 RepΔ69/70
hCoV-19/Denmark/DCGC-330432/2022	BA.1 RepΔ69/70
hCoV-19/Denmark/DCGC-330490/2022	BA.1 RepΔ69/70
hCoV-19/Denmark/DCGC-330465/2022	BA.1 RepΔ69/70
hCoV-19/Denmark/DCGC-330515/2022	BA.1 RepΔ69/70
hCoV-19/Denmark/DCGC-330718/2022	BA.1 RepΔ69/70
hCoV-19/Denmark/DCGC-330762/2022	BA.1 RepΔ69/70
hCoV-19/Denmark/DCGC-330856/2022	BA.1 RepΔ69/70
hCoV-19/Denmark/DCGC-330989/2022	BA.1 RepΔ69/70
hCoV-19/Denmark/DCGC-330993/2022	BA.1 RepΔ69/70
hCoV-19/Denmark/DCGC-331040/2022	BA.1 RepΔ69/70
hCoV-19/Denmark/DCGC-330564/2022	BA.1 RepΔ69/70
hCoV-19/Denmark/DCGC-330599/2022	BA.1 RepΔ69/70
hCoV-19/Denmark/DCGC-330905/2022	BA.1 RepΔ69/70
hCoV-19/Denmark/DCGC-331293/2022	BA.1 RepΔ69/70
hCoV-19/Denmark/DCGC-330660/2022	BA.1 RepΔ69/70
hCoV-19/Denmark/DCGC-331233/2022	BA.1 RepΔ69/70
hCoV-19/Denmark/DCGC-331239/2022	BA.1 RepΔ69/70
hCoV-19/Denmark/DCGC-331226/2022	BA.1 RepΔ69/70
hCoV-19/Denmark/DCGC-331218/2022	BA.1 RepΔ69/70
hCoV-19/Denmark/DCGC-331135/2022	BA.1 RepΔ69/70
hCoV-19/Denmark/DCGC-331088/2022	BA.1 RepΔ69/70
hCoV-19/Denmark/DCGC-327455/2022	BA.1 RepΔ69/70
hCoV-19/Denmark/DCGC-435809/2022	BA.1 RepΔ69/70
hCoV-19/Denmark/DCGC-327336/2022	BA.1 RepΔ69/70
hCoV-19/Denmark/DCGC-327322/2022	BA.1 RepΔ69/70
hCoV-19/Denmark/DCGC-330978/2022	BA.1 RepΔ69/70
hCoV-19/Denmark/DCGC-330858/2022	BA.1 RepΔ69/70
hCoV-19/Denmark/DCGC-330839/2022	BA.1 RepΔ69/70
hCoV-19/Denmark/DCGC-330874/2022	BA.1 RepΔ69/70
hCoV-19/Denmark/DCGC-330875/2022	BA.1 RepΔ69/70
hCoV-19/Denmark/DCGC-330870/2022	BA.1 RepΔ69/70
hCoV-19/Denmark/DCGC-330907/2022	BA.1 RepΔ69/70
hCoV-19/Denmark/DCGC-330703/2022	BA.1 RepΔ69/70
hCoV-19/Denmark/DCGC-327402/2022	BA.1 RepΔ69/70
hCoV-19/Denmark/DCGC-327424/2022	BA.1 RepΔ69/70
hCoV-19/Denmark/DCGC-329886/2022	BA.1 RepΔ69/70
hCoV-19/Denmark/DCGC-331176/2022	BA.1 RepΔ69/70
hCoV-19/Denmark/DCGC-331095/2022	BA.1 RepΔ69/70
hCoV-19/Denmark/DCGC-329841/2022	BA.1 RepΔ69/70
hCoV-19/Denmark/DCGC-331107/2022	BA.1 RepΔ69/70
hCoV-19/Denmark/DCGC-331137/2022	BA.1 RepΔ69/70
hCoV-19/Denmark/DCGC-329590/2022	BA.1 RepΔ69/70
hCoV-19/Denmark/DCGC-331079/2022	BA.1 RepΔ69/70
hCoV-19/Denmark/DCGC-331046/2022	BA.1 RepΔ69/70
hCoV-19/Denmark/DCGC-330994/2022	BA.1 RepΔ69/70
hCoV-19/Denmark/DCGC-330990/2022	BA.1 RepΔ69/70
hCoV-19/Denmark/DCGC-329205/2022	BA.1 RepΔ69/70
hCoV-19/Denmark/DCGC-330915/2022	BA.1 RepΔ69/70
hCoV-19/Denmark/DCGC-330783/2022	BA.1 RepΔ69/70
hCoV-19/Denmark/DCGC-330664/2022	BA.1 RepΔ69/70
hCoV-19/Denmark/DCGC-330695/2022	BA.1 RepΔ69/70
hCoV-19/Denmark/DCGC-330751/2022	BA.1 RepΔ69/70
hCoV-19/Denmark/DCGC-328524/2022	BA.1 RepΔ69/70
hCoV-19/Denmark/DCGC-328523/2022	BA.1 RepΔ69/70
hCoV-19/Denmark/DCGC-328362/2022	BA.1 RepΔ69/70
hCoV-19/Denmark/DCGC-328601/2022	BA.1 RepΔ69/70
hCoV-19/Denmark/DCGC-330597/2022	BA.1 RepΔ69/70
hCoV-19/Denmark/DCGC-330495/2022	BA.1 RepΔ69/70
hCoV-19/Denmark/DCGC-330410/2022	BA.1 RepΔ69/70
hCoV-19/Denmark/DCGC-330437/2022	BA.1 RepΔ69/70
hCoV-19/Denmark/DCGC-330428/2022	BA.1 RepΔ69/70
hCoV-19/Denmark/DCGC-330363/2022	BA.1 RepΔ69/70
hCoV-19/Denmark/DCGC-330263/2022	BA.1 RepΔ69/70
hCoV-19/Denmark/DCGC-330334/2022	BA.1 RepΔ69/70
hCoV-19/Denmark/DCGC-330350/2022	BA.1 RepΔ69/70
hCoV-19/Denmark/DCGC-330199/2022	BA.1 RepΔ69/70
hCoV-19/Denmark/DCGC-330299/2022	BA.1 RepΔ69/70
hCoV-19/Denmark/DCGC-330224/2022	BA.1 RepΔ69/70
hCoV-19/Denmark/DCGC-330134/2022	BA.1 RepΔ69/70
hCoV-19/Denmark/DCGC-330203/2022	BA.1 RepΔ69/70
hCoV-19/Denmark/DCGC-330135/2022	BA.1 RepΔ69/70
hCoV-19/Denmark/DCGC-330220/2022	BA.1 RepΔ69/70
hCoV-19/Denmark/DCGC-330216/2022	BA.1 RepΔ69/70
hCoV-19/Denmark/DCGC-330185/2022	BA.1 RepΔ69/70
hCoV-19/Denmark/DCGC-330139/2022	BA.1 RepΔ69/70
hCoV-19/Denmark/DCGC-330145/2022	BA.1 RepΔ69/70
hCoV-19/Denmark/DCGC-330091/2022	BA.1 RepΔ69/70
hCoV-19/Denmark/DCGC-329861/2022	BA.1 RepΔ69/70
hCoV-19/Denmark/DCGC-330032/2022	BA.1 RepΔ69/70
hCoV-19/Denmark/DCGC-329990/2022	BA.1 RepΔ69/70
hCoV-19/Denmark/DCGC-329963/2022	BA.1 RepΔ69/70
hCoV-19/Denmark/DCGC-329829/2022	BA.1 RepΔ69/70
hCoV-19/Denmark/DCGC-329821/2022	BA.1 RepΔ69/70
hCoV-19/Denmark/DCGC-329765/2022	BA.1 RepΔ69/70
hCoV-19/Denmark/DCGC-329687/2022	BA.1 RepΔ69/70
hCoV-19/Denmark/DCGC-329453/2022	BA.1 RepΔ69/70
hCoV-19/Denmark/DCGC-329714/2022	BA.1 RepΔ69/70
hCoV-19/Denmark/DCGC-329487/2022	BA.1 RepΔ69/70
hCoV-19/Denmark/DCGC-329625/2022	BA.1 RepΔ69/70
hCoV-19/Denmark/DCGC-329157/2022	BA.1 RepΔ69/70
hCoV-19/Denmark/DCGC-329214/2022	BA.1 RepΔ69/70
hCoV-19/Denmark/DCGC-328974/2022	BA.1 RepΔ69/70
hCoV-19/Denmark/DCGC-328975/2022	BA.1 RepΔ69/70
hCoV-19/Denmark/DCGC-328889/2022	BA.1 RepΔ69/70
hCoV-19/Denmark/DCGC-328981/2022	BA.1 RepΔ69/70
hCoV-19/Denmark/DCGC-328917/2022	BA.1 RepΔ69/70
hCoV-19/Denmark/DCGC-329030/2022	BA.1 RepΔ69/70
hCoV-19/Denmark/DCGC-328902/2022	BA.1 RepΔ69/70
hCoV-19/Denmark/DCGC-329004/2022	BA.1 RepΔ69/70
hCoV-19/Denmark/DCGC-328807/2022	BA.1 RepΔ69/70
hCoV-19/Denmark/DCGC-329038/2022	BA.1 RepΔ69/70
hCoV-19/Denmark/DCGC-329036/2022	BA.1 RepΔ69/70
hCoV-19/Denmark/DCGC-328859/2022	BA.1 RepΔ69/70
hCoV-19/Denmark/DCGC-328809/2022	BA.1 RepΔ69/70
hCoV-19/Denmark/DCGC-328824/2022	BA.1 RepΔ69/70
hCoV-19/Denmark/DCGC-328645/2022	BA.1 RepΔ69/70
hCoV-19/Denmark/DCGC-328773/2022	BA.1 RepΔ69/70
hCoV-19/Denmark/DCGC-328742/2022	BA.1 RepΔ69/70
hCoV-19/Denmark/DCGC-328857/2022	BA.1 RepΔ69/70
hCoV-19/Denmark/DCGC-328686/2022	BA.1 RepΔ69/70
hCoV-19/Denmark/DCGC-328675/2022	BA.1 RepΔ69/70
hCoV-19/Denmark/DCGC-328791/2022	BA.1 RepΔ69/70
hCoV-19/Denmark/DCGC-328248/2022	BA.1 RepΔ69/70
hCoV-19/Denmark/DCGC-328377/2022	BA.1 RepΔ69/70
hCoV-19/Denmark/DCGC-328397/2022	BA.1 RepΔ69/70
hCoV-19/Denmark/DCGC-328528/2022	BA.1 RepΔ69/70
hCoV-19/Denmark/DCGC-328431/2022	BA.1 RepΔ69/70
hCoV-19/Denmark/DCGC-328412/2022	BA.1 RepΔ69/70
hCoV-19/Denmark/DCGC-328280/2022	BA.1 RepΔ69/70
hCoV-19/Denmark/DCGC-328247/2022	BA.1 RepΔ69/70
hCoV-19/Denmark/DCGC-328323/2022	BA.1 RepΔ69/70
hCoV-19/Denmark/DCGC-328309/2022	BA.1 RepΔ69/70
hCoV-19/Denmark/DCGC-328214/2022	BA.1 RepΔ69/70
hCoV-19/Denmark/DCGC-328210/2022	BA.1 RepΔ69/70
hCoV-19/Denmark/DCGC-328093/2022	BA.1 RepΔ69/70
hCoV-19/Denmark/DCGC-328126/2022	BA.1 RepΔ69/70
hCoV-19/Denmark/DCGC-328130/2022	BA.1 RepΔ69/70
hCoV-19/Denmark/DCGC-328079/2022	BA.1 RepΔ69/70
hCoV-19/Denmark/DCGC-328168/2022	BA.1 RepΔ69/70
hCoV-19/Denmark/DCGC-328087/2022	BA.1 RepΔ69/70
hCoV-19/Denmark/DCGC-434265/2022	BA.1 RepΔ69/70
hCoV-19/Denmark/DCGC-290437/2021	BA.1 RepΔ69/70
hCoV-19/Denmark/DCGC-290435/2021	BA.1 RepΔ69/70
hCoV-19/Denmark/DCGC-290540/2021	BA.1 RepΔ69/70
hCoV-19/Denmark/DCGC-290562/2021	BA.1 RepΔ69/70
hCoV-19/Denmark/DCGC-290610/2021	BA.1 RepΔ69/70
hCoV-19/Denmark/DCGC-290622/2021	BA.1 RepΔ69/70
hCoV-19/Denmark/DCGC-290591/2021	BA.1 RepΔ69/70
hCoV-19/Denmark/DCGC-290630/2021	BA.1 RepΔ69/70
hCoV-19/Denmark/DCGC-290670/2021	BA.1 RepΔ69/70
hCoV-19/Denmark/DCGC-290659/2021	BA.1 RepΔ69/70
hCoV-19/Denmark/DCGC-290683/2021	BA.1 RepΔ69/70
hCoV-19/Denmark/DCGC-290693/2021	BA.1 RepΔ69/70
hCoV-19/Denmark/DCGC-290678/2021	BA.1 RepΔ69/70
hCoV-19/Denmark/DCGC-290711/2021	BA.1 RepΔ69/70
hCoV-19/Denmark/DCGC-290816/2021	BA.1 RepΔ69/70
hCoV-19/Denmark/DCGC-290814/2021	BA.1 RepΔ69/70
hCoV-19/Denmark/DCGC-290909/2021	BA.1 RepΔ69/70
hCoV-19/Denmark/DCGC-290948/2021	BA.1 RepΔ69/70
hCoV-19/Denmark/DCGC-290972/2021	BA.1 RepΔ69/70
hCoV-19/Denmark/DCGC-290985/2021	BA.1 RepΔ69/70
hCoV-19/Denmark/DCGC-291049/2021	BA.1 RepΔ69/70
hCoV-19/Denmark/DCGC-291025/2021	BA.1 RepΔ69/70
hCoV-19/Denmark/DCGC-291057/2021	BA.1 RepΔ69/70
hCoV-19/Denmark/DCGC-291151/2021	BA.1 RepΔ69/70
hCoV-19/Denmark/DCGC-291175/2021	BA.1 RepΔ69/70
hCoV-19/Denmark/DCGC-291231/2021	BA.1 RepΔ69/70
hCoV-19/Denmark/DCGC-291269/2021	BA.1 RepΔ69/70
hCoV-19/Denmark/DCGC-291393/2021	BA.1 RepΔ69/70
hCoV-19/Denmark/DCGC-291371/2021	BA.1 RepΔ69/70
hCoV-19/Denmark/DCGC-291343/2021	BA.1 RepΔ69/70
hCoV-19/Denmark/DCGC-291378/2021	BA.1 RepΔ69/70
hCoV-19/Denmark/DCGC-291533/2021	BA.1 RepΔ69/70
hCoV-19/Denmark/DCGC-291525/2021	BA.1 RepΔ69/70
hCoV-19/Denmark/DCGC-291549/2021	BA.1 RepΔ69/70
hCoV-19/Denmark/DCGC-291684/2021	BA.1 RepΔ69/70
hCoV-19/Denmark/DCGC-291728/2021	BA.1 RepΔ69/70
hCoV-19/Denmark/DCGC-291615/2021	BA.1 RepΔ69/70
hCoV-19/Denmark/DCGC-291607/2021	BA.1 RepΔ69/70
hCoV-19/Denmark/DCGC-291701/2021	BA.1 RepΔ69/70
hCoV-19/Denmark/DCGC-291734/2021	BA.1 RepΔ69/70
hCoV-19/Denmark/DCGC-291859/2021	BA.1 RepΔ69/70
hCoV-19/Denmark/DCGC-292188/2021	BA.1 RepΔ69/70
hCoV-19/Denmark/DCGC-291906/2021	BA.1 RepΔ69/70
hCoV-19/Denmark/DCGC-292255/2021	BA.1 RepΔ69/70
hCoV-19/Denmark/DCGC-291883/2021	BA.1 RepΔ69/70
hCoV-19/Denmark/DCGC-292007/2021	BA.1 RepΔ69/70
hCoV-19/Denmark/DCGC-291862/2021	BA.1 RepΔ69/70
hCoV-19/Denmark/DCGC-291982/2021	BA.1 RepΔ69/70
hCoV-19/Denmark/DCGC-291946/2021	BA.1 RepΔ69/70
hCoV-19/Denmark/DCGC-291934/2021	BA.1 RepΔ69/70
hCoV-19/Denmark/DCGC-292458/2021	BA.1 RepΔ69/70
hCoV-19/Denmark/DCGC-292014/2021	BA.1 RepΔ69/70
hCoV-19/Denmark/DCGC-292099/2021	BA.1 RepΔ69/70
hCoV-19/Denmark/DCGC-292127/2021	BA.1 RepΔ69/70
hCoV-19/Denmark/DCGC-292146/2021	BA.1 RepΔ69/70
hCoV-19/Denmark/DCGC-292135/2021	BA.1 RepΔ69/70
hCoV-19/Denmark/DCGC-292123/2021	BA.1 RepΔ69/70
hCoV-19/Denmark/DCGC-292250/2021	BA.1 RepΔ69/70
hCoV-19/Denmark/DCGC-292212/2021	BA.1 RepΔ69/70
hCoV-19/Denmark/DCGC-292546/2021	BA.1 RepΔ69/70
hCoV-19/Denmark/DCGC-292045/2021	BA.1 RepΔ69/70
hCoV-19/Denmark/DCGC-292049/2021	BA.1 RepΔ69/70
hCoV-19/Denmark/DCGC-292208/2021	BA.1 RepΔ69/70
hCoV-19/Denmark/DCGC-292200/2021	BA.1 RepΔ69/70
hCoV-19/Denmark/DCGC-292807/2021	BA.1 RepΔ69/70
hCoV-19/Denmark/DCGC-292340/2021	BA.1 RepΔ69/70
hCoV-19/Denmark/DCGC-292801/2021	BA.1 RepΔ69/70
hCoV-19/Denmark/DCGC-292903/2021	BA.1 RepΔ69/70
hCoV-19/Denmark/DCGC-292639/2021	BA.1 RepΔ69/70
hCoV-19/Denmark/DCGC-292553/2021	BA.1 RepΔ69/70
hCoV-19/Denmark/DCGC-292412/2021	BA.1 RepΔ69/70
hCoV-19/Denmark/DCGC-292700/2021	BA.1 RepΔ69/70
hCoV-19/Denmark/DCGC-292799/2021	BA.1 RepΔ69/70
hCoV-19/Denmark/DCGC-293478/2021	BA.1 RepΔ69/70
hCoV-19/Denmark/DCGC-292929/2021	BA.1 RepΔ69/70
hCoV-19/Denmark/DCGC-292791/2021	BA.1 RepΔ69/70
hCoV-19/Denmark/DCGC-293423/2021	BA.1 RepΔ69/70
hCoV-19/Denmark/DCGC-292765/2021	BA.1 RepΔ69/70
hCoV-19/Denmark/DCGC-292913/2021	BA.1 RepΔ69/70
hCoV-19/Denmark/DCGC-292744/2021	BA.1 RepΔ69/70
hCoV-19/Denmark/DCGC-292741/2021	BA.1 RepΔ69/70
hCoV-19/Denmark/DCGC-292890/2021	BA.1 RepΔ69/70
hCoV-19/Denmark/DCGC-292886/2021	BA.1 RepΔ69/70
hCoV-19/Denmark/DCGC-293387/2021	BA.1 RepΔ69/70
hCoV-19/Denmark/DCGC-293360/2021	BA.1 RepΔ69/70
hCoV-19/Denmark/DCGC-293066/2021	BA.1 RepΔ69/70
hCoV-19/Denmark/DCGC-293210/2021	BA.1 RepΔ69/70
hCoV-19/Denmark/DCGC-292861/2021	BA.1 RepΔ69/70
hCoV-19/Denmark/DCGC-292856/2021	BA.1 RepΔ69/70
hCoV-19/Denmark/DCGC-293203/2021	BA.1 RepΔ69/70
hCoV-19/Denmark/DCGC-293332/2021	BA.1 RepΔ69/70
hCoV-19/Denmark/DCGC-293287/2021	BA.1 RepΔ69/70
hCoV-19/Denmark/DCGC-293466/2021	BA.1 RepΔ69/70
hCoV-19/Denmark/DCGC-293030/2021	BA.1 RepΔ69/70
hCoV-19/Denmark/DCGC-293090/2021	BA.1 RepΔ69/70
hCoV-19/Denmark/DCGC-293049/2021	BA.1 RepΔ69/70
hCoV-19/Denmark/DCGC-293051/2021	BA.1 RepΔ69/70
hCoV-19/Denmark/DCGC-293485/2021	BA.1 RepΔ69/70
hCoV-19/Denmark/DCGC-293689/2021	BA.1 RepΔ69/70
hCoV-19/Denmark/DCGC-293300/2021	BA.1 RepΔ69/70
hCoV-19/Denmark/DCGC-293489/2021	BA.1 RepΔ69/70
hCoV-19/Denmark/DCGC-293630/2021	BA.1 RepΔ69/70
hCoV-19/Denmark/DCGC-293717/2021	BA.1 RepΔ69/70
hCoV-19/Denmark/DCGC-293801/2021	BA.1 RepΔ69/70
hCoV-19/Denmark/DCGC-293759/2021	BA.1 RepΔ69/70
hCoV-19/Denmark/DCGC-293752/2021	BA.1 RepΔ69/70
hCoV-19/Denmark/DCGC-293879/2021	BA.1 RepΔ69/70
hCoV-19/Denmark/DCGC-293882/2021	BA.1 RepΔ69/70
hCoV-19/Denmark/DCGC-293958/2021	BA.1 RepΔ69/70
hCoV-19/Denmark/DCGC-293991/2021	BA.1 RepΔ69/70
hCoV-19/Japan/SZ-NIG-Y212262/2022	BA.1 RepΔ69/70
hCoV-19/Japan/SZ-NIG-216816/2022	BA.1 RepΔ69/70
hCoV-19/USA/FL-MSL-3367/2021	BA.1 RepΔ69/70
hCoV-19/Suriname/SR-958/2022	BA.1 RepΔ69/70
hCoV-19/India/UN-INSACOG-GBRC4288/2022	BA.1 RepΔ69/70
hCoV-19/Denmark/DCGC-344011/2022	BA.1 RepΔ69/70
hCoV-19/Denmark/DCGC-344179/2022	BA.1 RepΔ69/70
hCoV-19/Denmark/DCGC-344390/2022	BA.1 RepΔ69/70
hCoV-19/Denmark/DCGC-345924/2022	BA.1 RepΔ69/70
hCoV-19/Denmark/DCGC-305838/2022	BA.1 RepΔ69/70
hCoV-19/Denmark/DCGC-346098/2022	BA.1 RepΔ69/70
hCoV-19/Denmark/DCGC-345958/2022	BA.1 RepΔ69/70
hCoV-19/Denmark/DCGC-302238/2022	BA.1 RepΔ69/70
hCoV-19/Denmark/DCGC-302250/2022	BA.1 RepΔ69/70
hCoV-19/Denmark/DCGC-302416/2022	BA.1 RepΔ69/70
hCoV-19/Denmark/DCGC-302340/2022	BA.1 RepΔ69/70
hCoV-19/Denmark/DCGC-302344/2022	BA.1 RepΔ69/70
hCoV-19/Denmark/DCGC-302448/2022	BA.1 RepΔ69/70
hCoV-19/Denmark/DCGC-302124/2022	BA.1 RepΔ69/70
hCoV-19/Denmark/DCGC-302145/2022	BA.1 RepΔ69/70
hCoV-19/Denmark/DCGC-302051/2022	BA.1 RepΔ69/70
hCoV-19/Denmark/DCGC-302644/2022	BA.1 RepΔ69/70
hCoV-19/Denmark/DCGC-301995/2022	BA.1 RepΔ69/70
hCoV-19/Denmark/DCGC-302165/2022	BA.1 RepΔ69/70
hCoV-19/Denmark/DCGC-302003/2022	BA.1 RepΔ69/70
hCoV-19/Denmark/DCGC-302008/2022	BA.1 RepΔ69/70
hCoV-19/Denmark/DCGC-302132/2022	BA.1 RepΔ69/70
hCoV-19/Denmark/DCGC-302100/2022	BA.1 RepΔ69/70
hCoV-19/Denmark/DCGC-301928/2022	BA.1 RepΔ69/70
hCoV-19/Denmark/DCGC-302192/2022	BA.1 RepΔ69/70
hCoV-19/Denmark/DCGC-302245/2022	BA.1 RepΔ69/70
hCoV-19/Denmark/DCGC-302053/2022	BA.1 RepΔ69/70
hCoV-19/Denmark/DCGC-302199/2022	BA.1 RepΔ69/70
hCoV-19/Denmark/DCGC-302200/2022	BA.1 RepΔ69/70
hCoV-19/Denmark/DCGC-302197/2022	BA.1 RepΔ69/70
hCoV-19/Denmark/DCGC-302067/2022	BA.1 RepΔ69/70
hCoV-19/Denmark/DCGC-302022/2022	BA.1 RepΔ69/70
hCoV-19/Denmark/DCGC-302046/2022	BA.1 RepΔ69/70
hCoV-19/Denmark/DCGC-302825/2022	BA.1 RepΔ69/70
hCoV-19/Denmark/DCGC-302814/2022	BA.1 RepΔ69/70
hCoV-19/Denmark/DCGC-302813/2022	BA.1 RepΔ69/70
hCoV-19/Denmark/DCGC-302764/2022	BA.1 RepΔ69/70
hCoV-19/Denmark/DCGC-302763/2022	BA.1 RepΔ69/70
hCoV-19/Denmark/DCGC-302755/2022	BA.1 RepΔ69/70
hCoV-19/Denmark/DCGC-302780/2022	BA.1 RepΔ69/70
hCoV-19/Denmark/DCGC-302762/2022	BA.1 RepΔ69/70
hCoV-19/Denmark/DCGC-302774/2022	BA.1 RepΔ69/70
hCoV-19/Denmark/DCGC-302497/2022	BA.1 RepΔ69/70
hCoV-19/Denmark/DCGC-302784/2022	BA.1 RepΔ69/70
hCoV-19/Denmark/DCGC-302806/2022	BA.1 RepΔ69/70
hCoV-19/Denmark/DCGC-302991/2022	BA.1 RepΔ69/70
hCoV-19/Denmark/DCGC-302798/2022	BA.1 RepΔ69/70
hCoV-19/Denmark/DCGC-302805/2022	BA.1 RepΔ69/70
hCoV-19/Denmark/DCGC-302731/2022	BA.1 RepΔ69/70
hCoV-19/Denmark/DCGC-302712/2022	BA.1 RepΔ69/70
hCoV-19/Denmark/DCGC-302720/2022	BA.1 RepΔ69/70
hCoV-19/Denmark/DCGC-302742/2022	BA.1 RepΔ69/70
hCoV-19/Denmark/DCGC-302727/2022	BA.1 RepΔ69/70
hCoV-19/Denmark/DCGC-302828/2022	BA.1 RepΔ69/70
hCoV-19/Denmark/DCGC-302744/2022	BA.1 RepΔ69/70
hCoV-19/Denmark/DCGC-302826/2022	BA.1 RepΔ69/70
hCoV-19/Denmark/DCGC-302568/2022	BA.1 RepΔ69/70
hCoV-19/Denmark/DCGC-303038/2022	BA.1 RepΔ69/70
hCoV-19/Denmark/DCGC-302671/2022	BA.1 RepΔ69/70
hCoV-19/Denmark/DCGC-302688/2022	BA.1 RepΔ69/70
hCoV-19/Denmark/DCGC-302677/2022	BA.1 RepΔ69/70
hCoV-19/Denmark/DCGC-302678/2022	BA.1 RepΔ69/70
hCoV-19/Denmark/DCGC-302689/2022	BA.1 RepΔ69/70
hCoV-19/Denmark/DCGC-302566/2022	BA.1 RepΔ69/70
hCoV-19/Denmark/DCGC-302605/2022	BA.1 RepΔ69/70
hCoV-19/Denmark/DCGC-302602/2022	BA.1 RepΔ69/70
hCoV-19/Denmark/DCGC-302621/2022	BA.1 RepΔ69/70
hCoV-19/Denmark/DCGC-302623/2022	BA.1 RepΔ69/70
hCoV-19/Denmark/DCGC-302699/2022	BA.1 RepΔ69/70
hCoV-19/Denmark/DCGC-302580/2022	BA.1 RepΔ69/70
hCoV-19/Denmark/DCGC-302591/2022	BA.1 RepΔ69/70
hCoV-19/Denmark/DCGC-302589/2022	BA.1 RepΔ69/70
hCoV-19/Denmark/DCGC-302853/2022	BA.1 RepΔ69/70
hCoV-19/Denmark/DCGC-302852/2022	BA.1 RepΔ69/70
hCoV-19/Denmark/DCGC-302964/2022	BA.1 RepΔ69/70
hCoV-19/Denmark/DCGC-303151/2022	BA.1 RepΔ69/70
hCoV-19/Denmark/DCGC-302452/2022	BA.1 RepΔ69/70
hCoV-19/Denmark/DCGC-302456/2022	BA.1 RepΔ69/70
hCoV-19/Denmark/DCGC-302446/2022	BA.1 RepΔ69/70
hCoV-19/Denmark/DCGC-302293/2022	BA.1 RepΔ69/70
hCoV-19/Denmark/DCGC-302314/2022	BA.1 RepΔ69/70
hCoV-19/Denmark/DCGC-302317/2022	BA.1 RepΔ69/70
hCoV-19/Denmark/DCGC-302464/2022	BA.1 RepΔ69/70
hCoV-19/Denmark/DCGC-302461/2022	BA.1 RepΔ69/70
hCoV-19/Denmark/DCGC-302397/2022	BA.1 RepΔ69/70
hCoV-19/Denmark/DCGC-302528/2022	BA.1 RepΔ69/70
hCoV-19/Denmark/DCGC-302400/2022	BA.1 RepΔ69/70
hCoV-19/Denmark/DCGC-302395/2022	BA.1 RepΔ69/70
hCoV-19/Denmark/DCGC-302398/2022	BA.1 RepΔ69/70
hCoV-19/Denmark/DCGC-302407/2022	BA.1 RepΔ69/70
hCoV-19/Denmark/DCGC-302418/2022	BA.1 RepΔ69/70
hCoV-19/Denmark/DCGC-302484/2022	BA.1 RepΔ69/70
hCoV-19/Denmark/DCGC-302482/2022	BA.1 RepΔ69/70
hCoV-19/Denmark/DCGC-302473/2022	BA.1 RepΔ69/70
hCoV-19/Denmark/DCGC-302505/2022	BA.1 RepΔ69/70
hCoV-19/Denmark/DCGC-302350/2022	BA.1 RepΔ69/70
hCoV-19/Denmark/DCGC-303055/2022	BA.1 RepΔ69/70
hCoV-19/Denmark/DCGC-303073/2022	BA.1 RepΔ69/70
hCoV-19/Denmark/DCGC-305841/2021	BA.1 RepΔ69/70
hCoV-19/Denmark/DCGC-303093/2022	BA.1 RepΔ69/70
hCoV-19/Denmark/DCGC-303102/2022	BA.1 RepΔ69/70
hCoV-19/Denmark/DCGC-303098/2022	BA.1 RepΔ69/70
hCoV-19/Denmark/DCGC-303153/2022	BA.1 RepΔ69/70
hCoV-19/Denmark/DCGC-301973/2022	BA.1 RepΔ69/70
hCoV-19/Denmark/DCGC-302247/2022	BA.1 RepΔ69/70
hCoV-19/Denmark/DCGC-303144/2022	BA.1 RepΔ69/70
hCoV-19/Denmark/DCGC-303181/2022	BA.1 RepΔ69/70
hCoV-19/Denmark/DCGC-302263/2022	BA.1 RepΔ69/70
hCoV-19/Denmark/DCGC-301944/2022	BA.1 RepΔ69/70
hCoV-19/Denmark/DCGC-303116/2022	BA.1 RepΔ69/70
hCoV-19/Denmark/DCGC-303173/2022	BA.1 RepΔ69/70
hCoV-19/Denmark/DCGC-303174/2022	BA.1 RepΔ69/70
hCoV-19/Denmark/DCGC-303142/2022	BA.1 RepΔ69/70
hCoV-19/Denmark/DCGC-303185/2022	BA.1 RepΔ69/70
hCoV-19/Denmark/DCGC-303191/2022	BA.1 RepΔ69/70
hCoV-19/Denmark/DCGC-303166/2022	BA.1 RepΔ69/70
hCoV-19/Denmark/DCGC-303332/2022	BA.1 RepΔ69/70
hCoV-19/Denmark/DCGC-303430/2022	BA.1 RepΔ69/70
hCoV-19/Denmark/DCGC-303255/2022	BA.1 RepΔ69/70
hCoV-19/Denmark/DCGC-303275/2022	BA.1 RepΔ69/70
hCoV-19/Denmark/DCGC-303301/2022	BA.1 RepΔ69/70
hCoV-19/Denmark/DCGC-303362/2022	BA.1 RepΔ69/70
hCoV-19/Denmark/DCGC-303364/2022	BA.1 RepΔ69/70
hCoV-19/Denmark/DCGC-303239/2022	BA.1 RepΔ69/70
hCoV-19/Denmark/DCGC-303229/2022	BA.1 RepΔ69/70
hCoV-19/Denmark/DCGC-303234/2022	BA.1 RepΔ69/70
hCoV-19/Denmark/DCGC-303248/2022	BA.1 RepΔ69/70
hCoV-19/Denmark/DCGC-303463/2022	BA.1 RepΔ69/70
hCoV-19/Denmark/DCGC-303422/2022	BA.1 RepΔ69/70
hCoV-19/Denmark/DCGC-303389/2022	BA.1 RepΔ69/70
hCoV-19/Denmark/DCGC-303382/2022	BA.1 RepΔ69/70
hCoV-19/Denmark/DCGC-303411/2022	BA.1 RepΔ69/70
hCoV-19/Denmark/DCGC-303521/2022	BA.1 RepΔ69/70
hCoV-19/Denmark/DCGC-303529/2022	BA.1 RepΔ69/70
hCoV-19/Denmark/DCGC-303484/2022	BA.1 RepΔ69/70
hCoV-19/Denmark/DCGC-303512/2022	BA.1 RepΔ69/70
hCoV-19/Denmark/DCGC-303547/2022	BA.1 RepΔ69/70
hCoV-19/Denmark/DCGC-303615/2022	BA.1 RepΔ69/70
hCoV-19/Denmark/DCGC-303643/2022	BA.1 RepΔ69/70
hCoV-19/Denmark/DCGC-303631/2022	BA.1 RepΔ69/70
hCoV-19/Denmark/DCGC-303779/2022	BA.1 RepΔ69/70
hCoV-19/Denmark/DCGC-303666/2022	BA.1 RepΔ69/70
hCoV-19/Denmark/DCGC-303539/2022	BA.1 RepΔ69/70
hCoV-19/Denmark/DCGC-303672/2022	BA.1 RepΔ69/70
hCoV-19/Denmark/DCGC-303668/2022	BA.1 RepΔ69/70
hCoV-19/Denmark/DCGC-303776/2022	BA.1 RepΔ69/70
hCoV-19/Denmark/DCGC-303686/2022	BA.1 RepΔ69/70
hCoV-19/Denmark/DCGC-303799/2022	BA.1 RepΔ69/70
hCoV-19/Denmark/DCGC-303792/2022	BA.1 RepΔ69/70
hCoV-19/Denmark/DCGC-303712/2022	BA.1 RepΔ69/70
hCoV-19/Denmark/DCGC-303796/2022	BA.1 RepΔ69/70
hCoV-19/Denmark/DCGC-303770/2022	BA.1 RepΔ69/70
hCoV-19/Denmark/DCGC-303758/2022	BA.1 RepΔ69/70
hCoV-19/Denmark/DCGC-303715/2022	BA.1 RepΔ69/70
hCoV-19/Denmark/DCGC-304187/2022	BA.1 RepΔ69/70
hCoV-19/Denmark/DCGC-304235/2022	BA.1 RepΔ69/70
hCoV-19/Denmark/DCGC-303987/2022	BA.1 RepΔ69/70
hCoV-19/Denmark/DCGC-304387/2022	BA.1 RepΔ69/70
hCoV-19/Denmark/DCGC-304415/2022	BA.1 RepΔ69/70
hCoV-19/Denmark/DCGC-303867/2022	BA.1 RepΔ69/70
hCoV-19/Denmark/DCGC-304006/2022	BA.1 RepΔ69/70
hCoV-19/Denmark/DCGC-303881/2022	BA.1 RepΔ69/70
hCoV-19/Denmark/DCGC-304007/2022	BA.1 RepΔ69/70
hCoV-19/Denmark/DCGC-304112/2022	BA.1 RepΔ69/70
hCoV-19/Denmark/DCGC-304105/2022	BA.1 RepΔ69/70
hCoV-19/Denmark/DCGC-304120/2022	BA.1 RepΔ69/70
hCoV-19/Denmark/DCGC-303934/2022	BA.1 RepΔ69/70
hCoV-19/Denmark/DCGC-304472/2022	BA.1 RepΔ69/70
hCoV-19/Denmark/DCGC-304078/2022	BA.1 RepΔ69/70
hCoV-19/Denmark/DCGC-304091/2022	BA.1 RepΔ69/70
hCoV-19/Denmark/DCGC-304481/2022	BA.1 RepΔ69/70
hCoV-19/Denmark/DCGC-304477/2022	BA.1 RepΔ69/70
hCoV-19/Denmark/DCGC-304485/2022	BA.1 RepΔ69/70
hCoV-19/Denmark/DCGC-304475/2022	BA.1 RepΔ69/70
hCoV-19/Denmark/DCGC-303836/2021	BA.1 RepΔ69/70
hCoV-19/Denmark/DCGC-303832/2022	BA.1 RepΔ69/70
hCoV-19/Denmark/DCGC-303942/2022	BA.1 RepΔ69/70
hCoV-19/Denmark/DCGC-303963/2022	BA.1 RepΔ69/70
hCoV-19/Denmark/DCGC-303838/2022	BA.1 RepΔ69/70
hCoV-19/Denmark/DCGC-303973/2022	BA.1 RepΔ69/70
hCoV-19/Denmark/DCGC-303846/2022	BA.1 RepΔ69/70
hCoV-19/Denmark/DCGC-304525/2022	BA.1 RepΔ69/70
hCoV-19/Denmark/DCGC-303911/2022	BA.1 RepΔ69/70
hCoV-19/Denmark/DCGC-303923/2022	BA.1 RepΔ69/70
hCoV-19/Denmark/DCGC-304073/2022	BA.1 RepΔ69/70
hCoV-19/Denmark/DCGC-303924/2022	BA.1 RepΔ69/70
hCoV-19/Denmark/DCGC-304066/2022	BA.1 RepΔ69/70
hCoV-19/Denmark/DCGC-304072/2022	BA.1 RepΔ69/70
hCoV-19/Denmark/DCGC-303882/2022	BA.1 RepΔ69/70
hCoV-19/Denmark/DCGC-304638/2022	BA.1 RepΔ69/70
hCoV-19/Denmark/DCGC-304683/2022	BA.1 RepΔ69/70
hCoV-19/Denmark/DCGC-304680/2022	BA.1 RepΔ69/70
hCoV-19/Denmark/DCGC-304682/2022	BA.1 RepΔ69/70
hCoV-19/Denmark/DCGC-304686/2022	BA.1 RepΔ69/70
hCoV-19/Denmark/DCGC-304705/2022	BA.1 RepΔ69/70
hCoV-19/Denmark/DCGC-304708/2022	BA.1 RepΔ69/70
hCoV-19/Denmark/DCGC-304844/2022	BA.1 RepΔ69/70
hCoV-19/Denmark/DCGC-304488/2022	BA.1 RepΔ69/70
hCoV-19/Denmark/DCGC-304147/2022	BA.1 RepΔ69/70
hCoV-19/Denmark/DCGC-304892/2022	BA.1 RepΔ69/70
hCoV-19/Denmark/DCGC-304127/2022	BA.1 RepΔ69/70
hCoV-19/Denmark/DCGC-304110/2022	BA.1 RepΔ69/70
hCoV-19/Denmark/DCGC-304254/2022	BA.1 RepΔ69/70
hCoV-19/Denmark/DCGC-304246/2022	BA.1 RepΔ69/70
hCoV-19/Denmark/DCGC-304318/2022	BA.1 RepΔ69/70
hCoV-19/Denmark/DCGC-304464/2022	BA.1 RepΔ69/70
hCoV-19/Denmark/DCGC-304313/2022	BA.1 RepΔ69/70
hCoV-19/Denmark/DCGC-304195/2022	BA.1 RepΔ69/70
hCoV-19/Denmark/DCGC-304332/2022	BA.1 RepΔ69/70
hCoV-19/Denmark/DCGC-304218/2022	BA.1 RepΔ69/70
hCoV-19/Denmark/DCGC-304967/2022	BA.1 RepΔ69/70
hCoV-19/Denmark/DCGC-304209/2022	BA.1 RepΔ69/70
hCoV-19/Denmark/DCGC-304240/2022	BA.1 RepΔ69/70
hCoV-19/Denmark/DCGC-304343/2022	BA.1 RepΔ69/70
hCoV-19/Denmark/DCGC-304558/2022	BA.1 RepΔ69/70
hCoV-19/Denmark/DCGC-304408/2022	BA.1 RepΔ69/70
hCoV-19/Denmark/DCGC-304549/2022	BA.1 RepΔ69/70
hCoV-19/Denmark/DCGC-304425/2022	BA.1 RepΔ69/70
hCoV-19/Denmark/DCGC-304419/2022	BA.1 RepΔ69/70
hCoV-19/Denmark/DCGC-304422/2022	BA.1 RepΔ69/70
hCoV-19/Denmark/DCGC-304436/2022	BA.1 RepΔ69/70
hCoV-19/Denmark/DCGC-305089/2022	BA.1 RepΔ69/70
hCoV-19/Denmark/DCGC-304456/2022	BA.1 RepΔ69/70
hCoV-19/Denmark/DCGC-304353/2022	BA.1 RepΔ69/70
hCoV-19/Denmark/DCGC-304368/2022	BA.1 RepΔ69/70
hCoV-19/Denmark/DCGC-304513/2022	BA.1 RepΔ69/70
hCoV-19/Denmark/DCGC-304533/2022	BA.1 RepΔ69/70
hCoV-19/Denmark/DCGC-304771/2022	BA.1 RepΔ69/70
hCoV-19/Denmark/DCGC-304618/2022	BA.1 RepΔ69/70
hCoV-19/Denmark/DCGC-304626/2022	BA.1 RepΔ69/70
hCoV-19/Denmark/DCGC-304864/2022	BA.1 RepΔ69/70
hCoV-19/Denmark/DCGC-304272/2022	BA.1 RepΔ69/70
hCoV-19/Denmark/DCGC-304280/2022	BA.1 RepΔ69/70
hCoV-19/Denmark/DCGC-304621/2022	BA.1 RepΔ69/70
hCoV-19/Denmark/DCGC-305176/2022	BA.1 RepΔ69/70
hCoV-19/Denmark/DCGC-304645/2022	BA.1 RepΔ69/70
hCoV-19/Denmark/DCGC-304727/2022	BA.1 RepΔ69/70
hCoV-19/Denmark/DCGC-305329/2022	BA.1 RepΔ69/70
hCoV-19/Denmark/DCGC-305261/2022	BA.1 RepΔ69/70
hCoV-19/Denmark/DCGC-305830/2022	BA.1 RepΔ69/70
hCoV-19/Denmark/DCGC-305316/2022	BA.1 RepΔ69/70
hCoV-19/Denmark/DCGC-305355/2022	BA.1 RepΔ69/70
hCoV-19/Denmark/DCGC-304817/2022	BA.1 RepΔ69/70
hCoV-19/Denmark/DCGC-304854/2022	BA.1 RepΔ69/70
hCoV-19/Denmark/DCGC-305228/2022	BA.1 RepΔ69/70
hCoV-19/Denmark/DCGC-305119/2022	BA.1 RepΔ69/70
hCoV-19/Denmark/DCGC-304897/2022	BA.1 RepΔ69/70
hCoV-19/Denmark/DCGC-304900/2022	BA.1 RepΔ69/70
hCoV-19/Denmark/DCGC-304957/2022	BA.1 RepΔ69/70
hCoV-19/Denmark/DCGC-305088/2022	BA.1 RepΔ69/70
hCoV-19/Denmark/DCGC-304969/2022	BA.1 RepΔ69/70
hCoV-19/Denmark/DCGC-305824/2022	BA.1 RepΔ69/70
hCoV-19/Denmark/DCGC-305183/2022	BA.1 RepΔ69/70
hCoV-19/Denmark/DCGC-304929/2022	BA.1 RepΔ69/70
hCoV-19/Denmark/DCGC-304931/2022	BA.1 RepΔ69/70
hCoV-19/Denmark/DCGC-305060/2022	BA.1 RepΔ69/70
hCoV-19/Denmark/DCGC-305069/2022	BA.1 RepΔ69/70
hCoV-19/Denmark/DCGC-304934/2022	BA.1 RepΔ69/70
hCoV-19/Denmark/DCGC-305084/2022	BA.1 RepΔ69/70
hCoV-19/Denmark/DCGC-305135/2022	BA.1 RepΔ69/70
hCoV-19/Denmark/DCGC-305078/2022	BA.1 RepΔ69/70
hCoV-19/Denmark/DCGC-304982/2022	BA.1 RepΔ69/70
hCoV-19/Denmark/DCGC-304981/2022	BA.1 RepΔ69/70
hCoV-19/Denmark/DCGC-305138/2022	BA.1 RepΔ69/70
hCoV-19/Denmark/DCGC-305003/2022	BA.1 RepΔ69/70
hCoV-19/Denmark/DCGC-304994/2022	BA.1 RepΔ69/70
hCoV-19/Denmark/DCGC-305147/2022	BA.1 RepΔ69/70
hCoV-19/Denmark/DCGC-305137/2022	BA.1 RepΔ69/70
hCoV-19/Denmark/DCGC-305015/2022	BA.1 RepΔ69/70
hCoV-19/Denmark/DCGC-304909/2022	BA.1 RepΔ69/70
hCoV-19/Denmark/DCGC-305832/2022	BA.1 RepΔ69/70
hCoV-19/Denmark/DCGC-305151/2022	BA.1 RepΔ69/70
hCoV-19/Denmark/DCGC-305175/2022	BA.1 RepΔ69/70
hCoV-19/Denmark/DCGC-305174/2022	BA.1 RepΔ69/70
hCoV-19/Denmark/DCGC-304906/2022	BA.1 RepΔ69/70
hCoV-19/Denmark/DCGC-305096/2022	BA.1 RepΔ69/70
hCoV-19/Denmark/DCGC-304912/2022	BA.1 RepΔ69/70
hCoV-19/Denmark/DCGC-305105/2022	BA.1 RepΔ69/70
hCoV-19/Denmark/DCGC-305106/2022	BA.1 RepΔ69/70
hCoV-19/Denmark/DCGC-304875/2022	BA.1 RepΔ69/70
hCoV-19/Denmark/DCGC-305496/2022	BA.1 RepΔ69/70
hCoV-19/Denmark/DCGC-305292/2022	BA.1 RepΔ69/70
hCoV-19/Denmark/DCGC-305335/2022	BA.1 RepΔ69/70
hCoV-19/Denmark/DCGC-305207/2022	BA.1 RepΔ69/70
hCoV-19/Denmark/DCGC-305301/2022	BA.1 RepΔ69/70
hCoV-19/Denmark/DCGC-304156/2022	BA.1 RepΔ69/70
hCoV-19/Denmark/DCGC-305314/2022	BA.1 RepΔ69/70
hCoV-19/Denmark/DCGC-305313/2022	BA.1 RepΔ69/70
hCoV-19/Denmark/DCGC-305324/2022	BA.1 RepΔ69/70
hCoV-19/Denmark/DCGC-305377/2022	BA.1 RepΔ69/70
hCoV-19/Denmark/DCGC-305232/2022	BA.1 RepΔ69/70
hCoV-19/Denmark/DCGC-304570/2022	BA.1 RepΔ69/70
hCoV-19/Denmark/DCGC-304174/2022	BA.1 RepΔ69/70
hCoV-19/Denmark/DCGC-305221/2022	BA.1 RepΔ69/70
hCoV-19/Denmark/DCGC-305401/2022	BA.1 RepΔ69/70
hCoV-19/Denmark/DCGC-305248/2022	BA.1 RepΔ69/70
hCoV-19/Denmark/DCGC-305383/2022	BA.1 RepΔ69/70
hCoV-19/Denmark/DCGC-305245/2022	BA.1 RepΔ69/70
hCoV-19/Denmark/DCGC-305385/2022	BA.1 RepΔ69/70
hCoV-19/Denmark/DCGC-305255/2022	BA.1 RepΔ69/70
hCoV-19/Denmark/DCGC-305411/2022	BA.1 RepΔ69/70
hCoV-19/Denmark/DCGC-305250/2022	BA.1 RepΔ69/70
hCoV-19/Denmark/DCGC-305405/2022	BA.1 RepΔ69/70
hCoV-19/Denmark/DCGC-305420/2022	BA.1 RepΔ69/70
hCoV-19/Denmark/DCGC-305421/2022	BA.1 RepΔ69/70
hCoV-19/Denmark/DCGC-304536/2022	BA.1 RepΔ69/70
hCoV-19/Denmark/DCGC-305269/2022	BA.1 RepΔ69/70
hCoV-19/Denmark/DCGC-304702/2022	BA.1 RepΔ69/70
hCoV-19/Denmark/DCGC-304706/2022	BA.1 RepΔ69/70
hCoV-19/Denmark/DCGC-305349/2022	BA.1 RepΔ69/70
hCoV-19/Denmark/DCGC-304720/2022	BA.1 RepΔ69/70
hCoV-19/Denmark/DCGC-305358/2022	BA.1 RepΔ69/70
hCoV-19/Denmark/DCGC-305343/2022	BA.1 RepΔ69/70
hCoV-19/Denmark/DCGC-304733/2022	BA.1 RepΔ69/70
hCoV-19/Denmark/DCGC-305587/2022	BA.1 RepΔ69/70
hCoV-19/Denmark/DCGC-305582/2022	BA.1 RepΔ69/70
hCoV-19/Denmark/DCGC-305430/2022	BA.1 RepΔ69/70
hCoV-19/Denmark/DCGC-305473/2022	BA.1 RepΔ69/70
hCoV-19/Denmark/DCGC-305449/2022	BA.1 RepΔ69/70
hCoV-19/Denmark/DCGC-305551/2022	BA.1 RepΔ69/70
hCoV-19/Denmark/DCGC-305563/2022	BA.1 RepΔ69/70
hCoV-19/Denmark/DCGC-305568/2022	BA.1 RepΔ69/70
hCoV-19/Denmark/DCGC-305488/2022	BA.1 RepΔ69/70
hCoV-19/Denmark/DCGC-305497/2022	BA.1 RepΔ69/70
hCoV-19/Denmark/DCGC-305504/2022	BA.1 RepΔ69/70
hCoV-19/Denmark/DCGC-305713/2022	BA.1 RepΔ69/70
hCoV-19/Denmark/DCGC-305719/2022	BA.1 RepΔ69/70
hCoV-19/Denmark/DCGC-305729/2022	BA.1 RepΔ69/70
hCoV-19/Denmark/DCGC-305601/2021	BA.1 RepΔ69/70
hCoV-19/Denmark/DCGC-305596/2022	BA.1 RepΔ69/70
hCoV-19/Denmark/DCGC-305604/2022	BA.1 RepΔ69/70
hCoV-19/Denmark/DCGC-305678/2022	BA.1 RepΔ69/70
hCoV-19/Denmark/DCGC-305689/2022	BA.1 RepΔ69/70
hCoV-19/Denmark/DCGC-305640/2022	BA.1 RepΔ69/70
hCoV-19/Denmark/DCGC-305645/2022	BA.1 RepΔ69/70
hCoV-19/Denmark/DCGC-305617/2022	BA.1 RepΔ69/70
hCoV-19/Denmark/DCGC-305653/2021	BA.1 RepΔ69/70
hCoV-19/Denmark/DCGC-305662/2022	BA.1 RepΔ69/70
hCoV-19/Denmark/DCGC-305655/2022	BA.1 RepΔ69/70
hCoV-19/Denmark/DCGC-305768/2022	BA.1 RepΔ69/70
hCoV-19/Denmark/DCGC-305666/2022	BA.1 RepΔ69/70
hCoV-19/Denmark/DCGC-305667/2022	BA.1 RepΔ69/70
hCoV-19/Denmark/DCGC-305798/2022	BA.1 RepΔ69/70
hCoV-19/Denmark/DCGC-305865/2022	BA.1 RepΔ69/70
hCoV-19/Denmark/DCGC-305802/2022	BA.1 RepΔ69/70
hCoV-19/Denmark/DCGC-305793/2022	BA.1 RepΔ69/70
hCoV-19/Denmark/DCGC-305800/2022	BA.1 RepΔ69/70
hCoV-19/Denmark/DCGC-305810/2022	BA.1 RepΔ69/70
hCoV-19/Denmark/DCGC-305887/2022	BA.1 RepΔ69/70
hCoV-19/Denmark/DCGC-305927/2022	BA.1 RepΔ69/70
hCoV-19/Denmark/DCGC-305971/2022	BA.1 RepΔ69/70
hCoV-19/Denmark/DCGC-305949/2022	BA.1 RepΔ69/70
hCoV-19/Denmark/DCGC-305996/2022	BA.1 RepΔ69/70
hCoV-19/Denmark/DCGC-306031/2021	BA.1 RepΔ69/70
hCoV-19/Denmark/DCGC-306042/2022	BA.1 RepΔ69/70
hCoV-19/Denmark/DCGC-305884/2022	BA.1 RepΔ69/70
hCoV-19/Denmark/DCGC-306051/2022	BA.1 RepΔ69/70
hCoV-19/Denmark/DCGC-305959/2022	BA.1 RepΔ69/70
hCoV-19/Denmark/DCGC-332191/2022	BA.1 RepΔ69/70
hCoV-19/Denmark/DCGC-306048/2022	BA.1 RepΔ69/70
hCoV-19/Denmark/DCGC-306057/2022	BA.1 RepΔ69/70
hCoV-19/Denmark/DCGC-306005/2022	BA.1 RepΔ69/70
hCoV-19/Denmark/DCGC-306029/2022	BA.1 RepΔ69/70
hCoV-19/Denmark/DCGC-306120/2022	BA.1 RepΔ69/70
hCoV-19/Denmark/DCGC-306174/2022	BA.1 RepΔ69/70
hCoV-19/Denmark/DCGC-306108/2022	BA.1 RepΔ69/70
hCoV-19/Denmark/DCGC-306146/2022	BA.1 RepΔ69/70
hCoV-19/Denmark/DCGC-306142/2022	BA.1 RepΔ69/70
hCoV-19/Denmark/DCGC-306118/2022	BA.1 RepΔ69/70
hCoV-19/Denmark/DCGC-306096/2022	BA.1 RepΔ69/70
hCoV-19/Denmark/DCGC-306129/2022	BA.1 RepΔ69/70
hCoV-19/Denmark/DCGC-306115/2022	BA.1 RepΔ69/70
hCoV-19/Denmark/DCGC-306126/2022	BA.1 RepΔ69/70
hCoV-19/Denmark/DCGC-306113/2022	BA.1 RepΔ69/70
hCoV-19/Denmark/DCGC-306077/2022	BA.1 RepΔ69/70
hCoV-19/Denmark/DCGC-306179/2022	BA.1 RepΔ69/70
hCoV-19/Denmark/DCGC-306137/2022	BA.1 RepΔ69/70
hCoV-19/Denmark/DCGC-306233/2022	BA.1 RepΔ69/70
hCoV-19/Denmark/DCGC-306194/2022	BA.1 RepΔ69/70
hCoV-19/Denmark/DCGC-306265/2022	BA.1 RepΔ69/70
hCoV-19/Denmark/DCGC-306177/2022	BA.1 RepΔ69/70
hCoV-19/Denmark/DCGC-306311/2022	BA.1 RepΔ69/70
hCoV-19/Denmark/DCGC-306330/2022	BA.1 RepΔ69/70
hCoV-19/Denmark/DCGC-306383/2022	BA.1 RepΔ69/70
hCoV-19/Denmark/DCGC-306242/2022	BA.1 RepΔ69/70
hCoV-19/Denmark/DCGC-306327/2022	BA.1 RepΔ69/70
hCoV-19/Denmark/DCGC-306356/2022	BA.1 RepΔ69/70
hCoV-19/Denmark/DCGC-306346/2022	BA.1 RepΔ69/70
hCoV-19/Denmark/DCGC-306263/2022	BA.1 RepΔ69/70
hCoV-19/Denmark/DCGC-306361/2022	BA.1 RepΔ69/70
hCoV-19/Denmark/DCGC-306390/2022	BA.1 RepΔ69/70
hCoV-19/Denmark/DCGC-306430/2022	BA.1 RepΔ69/70
hCoV-19/Denmark/DCGC-306442/2022	BA.1 RepΔ69/70
hCoV-19/Denmark/DCGC-306420/2022	BA.1 RepΔ69/70
hCoV-19/Denmark/DCGC-306475/2022	BA.1 RepΔ69/70
hCoV-19/Denmark/DCGC-306441/2022	BA.1 RepΔ69/70
hCoV-19/Denmark/DCGC-306404/2022	BA.1 RepΔ69/70
hCoV-19/Denmark/DCGC-306399/2022	BA.1 RepΔ69/70
hCoV-19/Denmark/DCGC-306382/2022	BA.1 RepΔ69/70
hCoV-19/Denmark/DCGC-306374/2022	BA.1 RepΔ69/70
hCoV-19/Denmark/DCGC-306378/2022	BA.1 RepΔ69/70
hCoV-19/Denmark/DCGC-306380/2022	BA.1 RepΔ69/70
hCoV-19/Denmark/DCGC-306507/2022	BA.1 RepΔ69/70
hCoV-19/Denmark/DCGC-306570/2022	BA.1 RepΔ69/70
hCoV-19/Denmark/DCGC-306488/2022	BA.1 RepΔ69/70
hCoV-19/Denmark/DCGC-306514/2022	BA.1 RepΔ69/70
hCoV-19/Denmark/DCGC-306533/2021	BA.1 RepΔ69/70
hCoV-19/Denmark/DCGC-306543/2022	BA.1 RepΔ69/70
hCoV-19/Denmark/DCGC-306550/2022	BA.1 RepΔ69/70
hCoV-19/Denmark/DCGC-306572/2022	BA.1 RepΔ69/70
hCoV-19/Denmark/DCGC-306593/2022	BA.1 RepΔ69/70
hCoV-19/Denmark/DCGC-306592/2022	BA.1 RepΔ69/70
hCoV-19/Denmark/DCGC-306604/2022	BA.1 RepΔ69/70
hCoV-19/Denmark/DCGC-306586/2022	BA.1 RepΔ69/70
hCoV-19/Denmark/DCGC-306610/2022	BA.1 RepΔ69/70
hCoV-19/Denmark/DCGC-332188/2022	BA.1 RepΔ69/70
hCoV-19/Denmark/DCGC-306617/2022	BA.1 RepΔ69/70
hCoV-19/Denmark/DCGC-306627/2022	BA.1 RepΔ69/70
hCoV-19/Denmark/DCGC-306621/2022	BA.1 RepΔ69/70
hCoV-19/Denmark/DCGC-306703/2022	BA.1 RepΔ69/70
hCoV-19/Denmark/DCGC-306560/2022	BA.1 RepΔ69/70
hCoV-19/Denmark/DCGC-306559/2022	BA.1 RepΔ69/70
hCoV-19/Denmark/DCGC-306669/2022	BA.1 RepΔ69/70
hCoV-19/Denmark/DCGC-345002/2022	BA.1 RepΔ69/70
hCoV-19/Denmark/DCGC-306790/2022	BA.1 RepΔ69/70
hCoV-19/Denmark/DCGC-306797/2022	BA.1 RepΔ69/70
hCoV-19/Denmark/DCGC-306756/2022	BA.1 RepΔ69/70
hCoV-19/Denmark/DCGC-306743/2022	BA.1 RepΔ69/70
hCoV-19/Denmark/DCGC-306706/2022	BA.1 RepΔ69/70
hCoV-19/Denmark/DCGC-306723/2022	BA.1 RepΔ69/70
hCoV-19/Denmark/DCGC-306715/2022	BA.1 RepΔ69/70
hCoV-19/Denmark/DCGC-306644/2022	BA.1 RepΔ69/70
hCoV-19/Denmark/DCGC-306820/2022	BA.1 RepΔ69/70
hCoV-19/Denmark/DCGC-306672/2022	BA.1 RepΔ69/70
hCoV-19/Denmark/DCGC-306668/2022	BA.1 RepΔ69/70
hCoV-19/Denmark/DCGC-306813/2022	BA.1 RepΔ69/70
hCoV-19/Denmark/DCGC-303001/2022	BA.1 RepΔ69/70
hCoV-19/Denmark/DCGC-303228/2022	BA.1 RepΔ69/70
hCoV-19/Denmark/DCGC-302973/2022	BA.1 RepΔ69/70
hCoV-19/Denmark/DCGC-344761/2022	BA.1 RepΔ69/70
hCoV-19/Denmark/DCGC-296700/2021	BA.1 RepΔ69/70
hCoV-19/Denmark/DCGC-296720/2021	BA.1 RepΔ69/70
hCoV-19/Denmark/DCGC-296744/2021	BA.1 RepΔ69/70
hCoV-19/Denmark/DCGC-296772/2021	BA.1 RepΔ69/70
hCoV-19/Denmark/DCGC-296815/2021	BA.1 RepΔ69/70
hCoV-19/Denmark/DCGC-296830/2021	BA.1 RepΔ69/70
hCoV-19/Denmark/DCGC-296838/2021	BA.1 RepΔ69/70
hCoV-19/Denmark/DCGC-296856/2021	BA.1 RepΔ69/70
hCoV-19/Denmark/DCGC-295406/2021	BA.1 RepΔ69/70
hCoV-19/Denmark/DCGC-295474/2021	BA.1 RepΔ69/70
hCoV-19/Denmark/DCGC-295439/2021	BA.1 RepΔ69/70
hCoV-19/Denmark/DCGC-295436/2021	BA.1 RepΔ69/70
hCoV-19/Denmark/DCGC-295445/2021	BA.1 RepΔ69/70
hCoV-19/Denmark/DCGC-295465/2021	BA.1 RepΔ69/70
hCoV-19/Denmark/DCGC-295429/2021	BA.1 RepΔ69/70
hCoV-19/Denmark/DCGC-295487/2021	BA.1 RepΔ69/70
hCoV-19/Denmark/DCGC-295506/2021	BA.1 RepΔ69/70
hCoV-19/Denmark/DCGC-295543/2021	BA.1 RepΔ69/70
hCoV-19/Denmark/DCGC-295527/2021	BA.1 RepΔ69/70
hCoV-19/Denmark/DCGC-295595/2021	BA.1 RepΔ69/70
hCoV-19/Denmark/DCGC-295586/2021	BA.1 RepΔ69/70
hCoV-19/Denmark/DCGC-295607/2021	BA.1 RepΔ69/70
hCoV-19/Denmark/DCGC-295639/2021	BA.1 RepΔ69/70
hCoV-19/Denmark/DCGC-295670/2021	BA.1 RepΔ69/70
hCoV-19/Denmark/DCGC-295743/2021	BA.1 RepΔ69/70
hCoV-19/Denmark/DCGC-295638/2021	BA.1 RepΔ69/70
hCoV-19/Denmark/DCGC-295686/2021	BA.1 RepΔ69/70
hCoV-19/Denmark/DCGC-295775/2021	BA.1 RepΔ69/70
hCoV-19/Denmark/DCGC-295633/2021	BA.1 RepΔ69/70
hCoV-19/Denmark/DCGC-295768/2021	BA.1 RepΔ69/70
hCoV-19/Denmark/DCGC-295822/2021	BA.1 RepΔ69/70
hCoV-19/Denmark/DCGC-295764/2021	BA.1 RepΔ69/70
hCoV-19/Denmark/DCGC-295701/2021	BA.1 RepΔ69/70
hCoV-19/Denmark/DCGC-295803/2021	BA.1 RepΔ69/70
hCoV-19/Denmark/DCGC-295695/2021	BA.1 RepΔ69/70
hCoV-19/Denmark/DCGC-295849/2021	BA.1 RepΔ69/70
hCoV-19/Denmark/DCGC-295863/2021	BA.1 RepΔ69/70
hCoV-19/Denmark/DCGC-295830/2021	BA.1 RepΔ69/70
hCoV-19/Denmark/DCGC-295839/2021	BA.1 RepΔ69/70
hCoV-19/Denmark/DCGC-295950/2021	BA.1 RepΔ69/70
hCoV-19/Denmark/DCGC-295968/2021	BA.1 RepΔ69/70
hCoV-19/Denmark/DCGC-295904/2021	BA.1 RepΔ69/70
hCoV-19/Denmark/DCGC-295927/2021	BA.1 RepΔ69/70
hCoV-19/Denmark/DCGC-295981/2021	BA.1 RepΔ69/70
hCoV-19/Denmark/DCGC-295906/2021	BA.1 RepΔ69/70
hCoV-19/Denmark/DCGC-295979/2021	BA.1 RepΔ69/70
hCoV-19/Denmark/DCGC-295998/2021	BA.1 RepΔ69/70
hCoV-19/Denmark/DCGC-295967/2021	BA.1 RepΔ69/70
hCoV-19/Denmark/DCGC-295965/2021	BA.1 RepΔ69/70
hCoV-19/Denmark/DCGC-295933/2021	BA.1 RepΔ69/70
hCoV-19/Denmark/DCGC-295949/2021	BA.1 RepΔ69/70
hCoV-19/Denmark/DCGC-296044/2021	BA.1 RepΔ69/70
hCoV-19/Denmark/DCGC-296007/2021	BA.1 RepΔ69/70
hCoV-19/Denmark/DCGC-296012/2021	BA.1 RepΔ69/70
hCoV-19/Denmark/DCGC-296119/2021	BA.1 RepΔ69/70
hCoV-19/Denmark/DCGC-296929/2021	BA.1 RepΔ69/70
hCoV-19/Denmark/DCGC-296051/2021	BA.1 RepΔ69/70
hCoV-19/Denmark/DCGC-296094/2021	BA.1 RepΔ69/70
hCoV-19/Denmark/DCGC-296089/2021	BA.1 RepΔ69/70
hCoV-19/Denmark/DCGC-296122/2021	BA.1 RepΔ69/70
hCoV-19/Denmark/DCGC-296185/2021	BA.1 RepΔ69/70
hCoV-19/Denmark/DCGC-296224/2021	BA.1 RepΔ69/70
hCoV-19/Denmark/DCGC-296180/2021	BA.1 RepΔ69/70
hCoV-19/Denmark/DCGC-296192/2021	BA.1 RepΔ69/70
hCoV-19/Denmark/DCGC-296319/2021	BA.1 RepΔ69/70
hCoV-19/Denmark/DCGC-296240/2021	BA.1 RepΔ69/70
hCoV-19/Denmark/DCGC-296306/2021	BA.1 RepΔ69/70
hCoV-19/Denmark/DCGC-296291/2021	BA.1 RepΔ69/70
hCoV-19/Denmark/DCGC-296874/2021	BA.1 RepΔ69/70
hCoV-19/Denmark/DCGC-296313/2021	BA.1 RepΔ69/70
hCoV-19/Denmark/DCGC-296353/2021	BA.1 RepΔ69/70
hCoV-19/Denmark/DCGC-296359/2021	BA.1 RepΔ69/70
hCoV-19/Denmark/DCGC-296409/2021	BA.1 RepΔ69/70
hCoV-19/Denmark/DCGC-296388/2021	BA.1 RepΔ69/70
hCoV-19/Denmark/DCGC-296375/2021	BA.1 RepΔ69/70
hCoV-19/Denmark/DCGC-296905/2021	BA.1 RepΔ69/70
hCoV-19/Denmark/DCGC-296376/2021	BA.1 RepΔ69/70
hCoV-19/Denmark/DCGC-296429/2021	BA.1 RepΔ69/70
hCoV-19/Denmark/DCGC-296415/2021	BA.1 RepΔ69/70
hCoV-19/Denmark/DCGC-296393/2021	BA.1 RepΔ69/70
hCoV-19/Denmark/DCGC-296390/2021	BA.1 RepΔ69/70
hCoV-19/Denmark/DCGC-296391/2021	BA.1 RepΔ69/70
hCoV-19/Denmark/DCGC-296439/2021	BA.1 RepΔ69/70
hCoV-19/Denmark/DCGC-296421/2021	BA.1 RepΔ69/70
hCoV-19/Denmark/DCGC-296444/2021	BA.1 RepΔ69/70
hCoV-19/Denmark/DCGC-296468/2021	BA.1 RepΔ69/70
hCoV-19/Denmark/DCGC-296443/2021	BA.1 RepΔ69/70
hCoV-19/Denmark/DCGC-296451/2021	BA.1 RepΔ69/70
hCoV-19/Denmark/DCGC-296489/2021	BA.1 RepΔ69/70
hCoV-19/Denmark/DCGC-296460/2021	BA.1 RepΔ69/70
hCoV-19/Denmark/DCGC-296509/2021	BA.1 RepΔ69/70
hCoV-19/Denmark/DCGC-296512/2021	BA.1 RepΔ69/70
hCoV-19/Denmark/DCGC-296521/2021	BA.1 RepΔ69/70
hCoV-19/Denmark/DCGC-296553/2021	BA.1 RepΔ69/70
hCoV-19/Denmark/DCGC-296537/2021	BA.1 RepΔ69/70
hCoV-19/Denmark/DCGC-296558/2021	BA.1 RepΔ69/70
hCoV-19/Denmark/DCGC-296586/2021	BA.1 RepΔ69/70
hCoV-19/Denmark/DCGC-296570/2021	BA.1 RepΔ69/70
hCoV-19/Denmark/DCGC-296705/2021	BA.1 RepΔ69/70
hCoV-19/Denmark/DCGC-296845/2021	BA.1 RepΔ69/70
hCoV-19/Denmark/DCGC-296652/2021	BA.1 RepΔ69/70
hCoV-19/Denmark/DCGC-296846/2021	BA.1 RepΔ69/70
hCoV-19/Denmark/DCGC-296887/2021	BA.1 RepΔ69/70
hCoV-19/Denmark/DCGC-296865/2021	BA.1 RepΔ69/70
hCoV-19/Denmark/DCGC-296984/2021	BA.1 RepΔ69/70
hCoV-19/Denmark/DCGC-296902/2021	BA.1 RepΔ69/70
hCoV-19/Denmark/DCGC-296965/2021	BA.1 RepΔ69/70
hCoV-19/Denmark/DCGC-296978/2021	BA.1 RepΔ69/70
hCoV-19/Denmark/DCGC-296963/2021	BA.1 RepΔ69/70
hCoV-19/Denmark/DCGC-296925/2021	BA.1 RepΔ69/70
hCoV-19/Denmark/DCGC-296952/2021	BA.1 RepΔ69/70
hCoV-19/Denmark/DCGC-297098/2021	BA.1 RepΔ69/70
hCoV-19/Denmark/DCGC-332365/2022	BA.1 RepΔ69/70
hCoV-19/Denmark/DCGC-331328/2022	BA.1 RepΔ69/70
hCoV-19/Denmark/DCGC-297047/2021	BA.1 RepΔ69/70
hCoV-19/Denmark/DCGC-297140/2021	BA.1 RepΔ69/70
hCoV-19/Denmark/DCGC-297099/2021	BA.1 RepΔ69/70
hCoV-19/Denmark/DCGC-297039/2021	BA.1 RepΔ69/70
hCoV-19/Denmark/DCGC-297084/2021	BA.1 RepΔ69/70
hCoV-19/Denmark/DCGC-297155/2021	BA.1 RepΔ69/70
hCoV-19/Denmark/DCGC-297080/2021	BA.1 RepΔ69/70
hCoV-19/Denmark/DCGC-297129/2021	BA.1 RepΔ69/70
hCoV-19/Denmark/DCGC-297135/2021	BA.1 RepΔ69/70
hCoV-19/Denmark/DCGC-331476/2022	BA.1 RepΔ69/70
hCoV-19/Denmark/DCGC-297146/2021	BA.1 RepΔ69/70
hCoV-19/Denmark/DCGC-297147/2021	BA.1 RepΔ69/70
hCoV-19/Denmark/DCGC-297188/2021	BA.1 RepΔ69/70
hCoV-19/Denmark/DCGC-331488/2022	BA.1 RepΔ69/70
hCoV-19/Denmark/DCGC-331494/2022	BA.1 RepΔ69/70
hCoV-19/Denmark/DCGC-331412/2022	BA.1 RepΔ69/70
hCoV-19/Denmark/DCGC-331409/2022	BA.1 RepΔ69/70
hCoV-19/Denmark/DCGC-331360/2022	BA.1 RepΔ69/70
hCoV-19/Denmark/DCGC-295778/2021	BA.1 RepΔ69/70
hCoV-19/Denmark/DCGC-331470/2022	BA.1 RepΔ69/70
hCoV-19/Denmark/DCGC-331473/2022	BA.1 RepΔ69/70
hCoV-19/Denmark/DCGC-331438/2022	BA.1 RepΔ69/70
hCoV-19/Denmark/DCGC-331431/2022	BA.1 RepΔ69/70
hCoV-19/Denmark/DCGC-331379/2022	BA.1 RepΔ69/70
hCoV-19/Denmark/DCGC-331520/2022	BA.1 RepΔ69/70
hCoV-19/Denmark/DCGC-331565/2022	BA.1 RepΔ69/70
hCoV-19/Denmark/DCGC-331600/2022	BA.1 RepΔ69/70
hCoV-19/Denmark/DCGC-331647/2022	BA.1 RepΔ69/70
hCoV-19/Denmark/DCGC-331651/2022	BA.1 RepΔ69/70
hCoV-19/Denmark/DCGC-331626/2022	BA.1 RepΔ69/70
hCoV-19/Denmark/DCGC-331601/2022	BA.1 RepΔ69/70
hCoV-19/Denmark/DCGC-331605/2022	BA.1 RepΔ69/70
hCoV-19/Denmark/DCGC-331584/2022	BA.1 RepΔ69/70
hCoV-19/Denmark/DCGC-331573/2022	BA.1 RepΔ69/70
hCoV-19/Denmark/DCGC-331694/2022	BA.1 RepΔ69/70
hCoV-19/Denmark/DCGC-331639/2022	BA.1 RepΔ69/70
hCoV-19/Denmark/DCGC-331643/2022	BA.1 RepΔ69/70
hCoV-19/Denmark/DCGC-331796/2022	BA.1 RepΔ69/70
hCoV-19/Denmark/DCGC-331774/2022	BA.1 RepΔ69/70
hCoV-19/Denmark/DCGC-331719/2022	BA.1 RepΔ69/70
hCoV-19/Denmark/DCGC-331793/2022	BA.1 RepΔ69/70
hCoV-19/Denmark/DCGC-331741/2022	BA.1 RepΔ69/70
hCoV-19/Denmark/DCGC-331745/2022	BA.1 RepΔ69/70
hCoV-19/Denmark/DCGC-331878/2022	BA.1 RepΔ69/70
hCoV-19/Denmark/DCGC-331896/2022	BA.1 RepΔ69/70
hCoV-19/Denmark/DCGC-331974/2022	BA.1 RepΔ69/70
hCoV-19/Denmark/DCGC-331846/2022	BA.1 RepΔ69/70
hCoV-19/Denmark/DCGC-331938/2022	BA.1 RepΔ69/70
hCoV-19/Denmark/DCGC-331999/2022	BA.1 RepΔ69/70
hCoV-19/Denmark/DCGC-331894/2022	BA.1 RepΔ69/70
hCoV-19/Denmark/DCGC-332004/2022	BA.1 RepΔ69/70
hCoV-19/Denmark/DCGC-332094/2022	BA.1 RepΔ69/70
hCoV-19/Denmark/DCGC-332080/2022	BA.1 RepΔ69/70
hCoV-19/Denmark/DCGC-332086/2022	BA.1 RepΔ69/70
hCoV-19/Denmark/DCGC-332193/2022	BA.1 RepΔ69/70
hCoV-19/Denmark/DCGC-332007/2022	BA.1 RepΔ69/70
hCoV-19/Denmark/DCGC-332058/2022	BA.1 RepΔ69/70
hCoV-19/Denmark/DCGC-332099/2022	BA.1 RepΔ69/70
hCoV-19/Denmark/DCGC-332194/2022	BA.1 RepΔ69/70
hCoV-19/Denmark/DCGC-332135/2022	BA.1 RepΔ69/70
hCoV-19/USA/MA-NEIDL-05936/2022	BA.1 RepΔ69/70
hCoV-19/USA/MA-NEIDL-06029/2022	BA.1 RepΔ69/70
hCoV-19/USA/MA-NEIDL-06020/2022	BA.1 RepΔ69/70
hCoV-19/USA/MA-NEIDL-04411/2022	BA.1 RepΔ69/70
hCoV-19/USA/MA-NEIDL-04556/2022	BA.1 RepΔ69/70
hCoV-19/USA/MA-NEIDL-05616/2022	BA.1 RepΔ69/70
hCoV-19/USA/MA-NEIDL-05597/2022	BA.1 RepΔ69/70
hCoV-19/USA/MA-NEIDL-05235/2022	BA.1 RepΔ69/70
hCoV-19/USA/MA-NEIDL-05327/2022	BA.1 RepΔ69/70
hCoV-19/USA/NC-WAKEMED-WM2499/2022	BA.1 RepΔ69/70
hCoV-19/USA/IL-33042/2022	BA.1 RepΔ69/70
hCoV-19/USA/IL-33004/2022	BA.1 RepΔ69/70
hCoV-19/USA/IL-33024/2022	BA.1 RepΔ69/70
hCoV-19/USA/IL-33037/2022	BA.1 RepΔ69/70
hCoV-19/USA/IL-33012/2022	BA.1 RepΔ69/70
hCoV-19/USA/IL-33011/2022	BA.1 RepΔ69/70
hCoV-19/USA/IL-33008/2022	BA.1 RepΔ69/70
hCoV-19/USA/IL-33002/2022	BA.1 RepΔ69/70
hCoV-19/USA/IL-33035/2022	BA.1 RepΔ69/70
hCoV-19/USA/IL-33029/2022	BA.1 RepΔ69/70
hCoV-19/USA/IL-33025/2022	BA.1 RepΔ69/70
hCoV-19/USA/IL-33019/2022	BA.1 RepΔ69/70
hCoV-19/USA/IL-33007/2022	BA.1 RepΔ69/70
hCoV-19/USA/IL-33003/2022	BA.1 RepΔ69/70
hCoV-19/USA/IL-33032/2022	BA.1 RepΔ69/70
hCoV-19/USA/IL-33017/2022	BA.1 RepΔ69/70
hCoV-19/USA/IL-33018/2022	BA.1 RepΔ69/70
hCoV-19/USA/IL-33001/2022	BA.1 RepΔ69/70
hCoV-19/USA/IL-33015/2022	BA.1 RepΔ69/70
hCoV-19/USA/IL-33040/2022	BA.1 RepΔ69/70
hCoV-19/Australia/VIC46137/2022	BA.1 RepΔ69/70
hCoV-19/Australia/VIC44882/2022	BA.1 RepΔ69/70
hCoV-19/Australia/VIC44909/2022	BA.1 RepΔ69/70
hCoV-19/Indonesia/BT-NIHRD-MI_22_13677/2022	BA.1 RepΔ69/70
hCoV-19/Spain/CL-COV24075/2022	BA.1 RepΔ69/70
hCoV-19/Sweden/461847889409/2022	BA.1 RepΔ69/70
hCoV-19/Poland/1593WSN2022_wsseol/2022	BA.1 RepΔ69/70
hCoV-19/Brazil/ES-FIOCRUZ-6035/2022	BA.1 RepΔ69/70
hCoV-19/Denmark/DCGC-333092/2022	BA.1 RepΔ69/70
hCoV-19/Denmark/DCGC-311732/2022	BA.1 RepΔ69/70
hCoV-19/Denmark/DCGC-311633/2022	BA.1 RepΔ69/70
hCoV-19/Denmark/DCGC-311478/2022	BA.1 RepΔ69/70
hCoV-19/Denmark/DCGC-311742/2022	BA.1 RepΔ69/70
hCoV-19/Denmark/DCGC-311739/2022	BA.1 RepΔ69/70
hCoV-19/Denmark/DCGC-311447/2022	BA.1 RepΔ69/70
hCoV-19/Denmark/DCGC-320449/2022	BA.1 RepΔ69/70
hCoV-19/Denmark/DCGC-321073/2022	BA.1 RepΔ69/70
hCoV-19/Denmark/DCGC-320131/2022	BA.1 RepΔ69/70
hCoV-19/Denmark/DCGC-321137/2022	BA.1 RepΔ69/70
hCoV-19/Denmark/DCGC-321135/2022	BA.1 RepΔ69/70
hCoV-19/Denmark/DCGC-321146/2022	BA.1 RepΔ69/70
hCoV-19/Denmark/DCGC-320149/2022	BA.1 RepΔ69/70
hCoV-19/Denmark/DCGC-348478/2022	BA.1 RepΔ69/70
hCoV-19/Denmark/DCGC-348310/2022	BA.1 RepΔ69/70
hCoV-19/Denmark/DCGC-347432/2022	BA.1 RepΔ69/70
hCoV-19/Denmark/DCGC-337831/2022	BA.1 RepΔ69/70
hCoV-19/Denmark/DCGC-337858/2022	BA.1 RepΔ69/70
hCoV-19/Denmark/DCGC-337910/2022	BA.1 RepΔ69/70
hCoV-19/Denmark/DCGC-336840/2022	BA.1 RepΔ69/70
hCoV-19/Denmark/DCGC-336817/2022	BA.1 RepΔ69/70
hCoV-19/Denmark/DCGC-336872/2022	BA.1 RepΔ69/70
hCoV-19/Denmark/DCGC-336900/2022	BA.1 RepΔ69/70
hCoV-19/Denmark/DCGC-337052/2022	BA.1 RepΔ69/70
hCoV-19/Denmark/DCGC-337049/2022	BA.1 RepΔ69/70
hCoV-19/Denmark/DCGC-337111/2022	BA.1 RepΔ69/70
hCoV-19/Denmark/DCGC-337112/2022	BA.1 RepΔ69/70
hCoV-19/Denmark/DCGC-337387/2022	BA.1 RepΔ69/70
hCoV-19/Denmark/DCGC-337555/2022	BA.1 RepΔ69/70
hCoV-19/Denmark/DCGC-337539/2022	BA.1 RepΔ69/70
hCoV-19/Denmark/DCGC-337664/2022	BA.1 RepΔ69/70
hCoV-19/Denmark/DCGC-337684/2022	BA.1 RepΔ69/70
hCoV-19/Denmark/DCGC-338028/2022	BA.1 RepΔ69/70
hCoV-19/Denmark/DCGC-338127/2022	BA.1 RepΔ69/70
hCoV-19/Denmark/DCGC-338230/2022	BA.1 RepΔ69/70
hCoV-19/Denmark/DCGC-338185/2022	BA.1 RepΔ69/70
hCoV-19/Denmark/DCGC-338209/2022	BA.1 RepΔ69/70
hCoV-19/Denmark/DCGC-338352/2022	BA.1 RepΔ69/70
hCoV-19/Denmark/DCGC-338397/2022	BA.1 RepΔ69/70
hCoV-19/Denmark/DCGC-338378/2022	BA.1 RepΔ69/70
hCoV-19/Denmark/DCGC-338448/2022	BA.1 RepΔ69/70
hCoV-19/Denmark/DCGC-338531/2022	BA.1 RepΔ69/70
hCoV-19/Denmark/DCGC-338603/2022	BA.1 RepΔ69/70
hCoV-19/Denmark/DCGC-338633/2022	BA.1 RepΔ69/70
hCoV-19/Denmark/DCGC-338707/2022	BA.1 RepΔ69/70
hCoV-19/Denmark/DCGC-338826/2022	BA.1 RepΔ69/70
hCoV-19/Denmark/DCGC-338837/2022	BA.1 RepΔ69/70
hCoV-19/Denmark/DCGC-338849/2022	BA.1 RepΔ69/70
hCoV-19/Denmark/DCGC-338940/2022	BA.1 RepΔ69/70
hCoV-19/Denmark/DCGC-339054/2022	BA.1 RepΔ69/70
hCoV-19/Denmark/DCGC-339121/2022	BA.1 RepΔ69/70
hCoV-19/Denmark/DCGC-339214/2022	BA.1 RepΔ69/70
hCoV-19/Denmark/DCGC-339193/2022	BA.1 RepΔ69/70
hCoV-19/Denmark/DCGC-339243/2022	BA.1 RepΔ69/70
hCoV-19/Denmark/DCGC-339362/2022	BA.1 RepΔ69/70
hCoV-19/Denmark/DCGC-339357/2022	BA.1 RepΔ69/70
hCoV-19/Denmark/DCGC-339472/2022	BA.1 RepΔ69/70
hCoV-19/Denmark/DCGC-339423/2022	BA.1 RepΔ69/70
hCoV-19/Denmark/DCGC-339625/2022	BA.1 RepΔ69/70
hCoV-19/Denmark/DCGC-339554/2022	BA.1 RepΔ69/70
hCoV-19/Denmark/DCGC-348671/2022	BA.1 RepΔ69/70
hCoV-19/Denmark/DCGC-348732/2022	BA.1 RepΔ69/70
hCoV-19/Denmark/DCGC-349208/2022	BA.1 RepΔ69/70
hCoV-19/Denmark/DCGC-349231/2022	BA.1 RepΔ69/70
hCoV-19/Denmark/DCGC-349297/2022	BA.1 RepΔ69/70
hCoV-19/Denmark/DCGC-349302/2022	BA.1 RepΔ69/70
hCoV-19/Denmark/DCGC-349439/2022	BA.1 RepΔ69/70
hCoV-19/Denmark/DCGC-349785/2022	BA.1 RepΔ69/70
hCoV-19/Denmark/DCGC-350042/2022	BA.1 RepΔ69/70
hCoV-19/Denmark/DCGC-350082/2022	BA.1 RepΔ69/70
hCoV-19/Denmark/DCGC-350324/2022	BA.1 RepΔ69/70
hCoV-19/Denmark/DCGC-350431/2022	BA.1 RepΔ69/70
hCoV-19/Denmark/DCGC-350769/2022	BA.1 RepΔ69/70
hCoV-19/Denmark/DCGC-350649/2022	BA.1 RepΔ69/70
hCoV-19/Denmark/DCGC-350963/2022	BA.1 RepΔ69/70
hCoV-19/Denmark/DCGC-351134/2022	BA.1 RepΔ69/70
hCoV-19/Denmark/DCGC-410640/2022	BA.1 RepΔ69/70
hCoV-19/Denmark/DCGC-407803/2022	BA.1 RepΔ69/70
hCoV-19/Denmark/DCGC-407508/2022	BA.1 RepΔ69/70
hCoV-19/Denmark/DCGC-406967/2022	BA.1 RepΔ69/70
hCoV-19/Denmark/DCGC-339761/2022	BA.1 RepΔ69/70
hCoV-19/Denmark/DCGC-339973/2022	BA.1 RepΔ69/70
hCoV-19/Denmark/DCGC-340298/2022	BA.1 RepΔ69/70
hCoV-19/Denmark/DCGC-340490/2022	BA.1 RepΔ69/70
hCoV-19/Denmark/DCGC-340844/2022	BA.1 RepΔ69/70
hCoV-19/Denmark/DCGC-341611/2022	BA.1 RepΔ69/70
hCoV-19/Denmark/DCGC-342123/2022	BA.1 RepΔ69/70
hCoV-19/Denmark/DCGC-342025/2022	BA.1 RepΔ69/70
hCoV-19/Denmark/DCGC-368692/2022	BA.1 RepΔ69/70
hCoV-19/Denmark/DCGC-368953/2022	BA.1 RepΔ69/70
hCoV-19/Denmark/DCGC-369119/2022	BA.1 RepΔ69/70
hCoV-19/Denmark/DCGC-369871/2022	BA.1 RepΔ69/70
hCoV-19/Denmark/DCGC-369820/2022	BA.1 RepΔ69/70
hCoV-19/Denmark/DCGC-370174/2022	BA.1 RepΔ69/70
hCoV-19/Denmark/DCGC-370381/2022	BA.1 RepΔ69/70
hCoV-19/Denmark/DCGC-370426/2022	BA.1 RepΔ69/70
hCoV-19/Denmark/DCGC-351582/2022	BA.1 RepΔ69/70
hCoV-19/Denmark/DCGC-351529/2022	BA.1 RepΔ69/70
hCoV-19/Denmark/DCGC-351561/2022	BA.1 RepΔ69/70
hCoV-19/Denmark/DCGC-352513/2022	BA.1 RepΔ69/70
hCoV-19/Denmark/DCGC-352149/2022	BA.1 RepΔ69/70
hCoV-19/Denmark/DCGC-351957/2022	BA.1 RepΔ69/70
hCoV-19/Denmark/DCGC-352330/2022	BA.1 RepΔ69/70
hCoV-19/Denmark/DCGC-352225/2022	BA.1 RepΔ69/70
hCoV-19/Denmark/DCGC-352635/2022	BA.1 RepΔ69/70
hCoV-19/Denmark/DCGC-351226/2022	BA.1 RepΔ69/70
hCoV-19/Denmark/DCGC-353278/2022	BA.1 RepΔ69/70
hCoV-19/Denmark/DCGC-353248/2022	BA.1 RepΔ69/70
hCoV-19/Denmark/DCGC-353508/2022	BA.1 RepΔ69/70
hCoV-19/Denmark/DCGC-353551/2022	BA.1 RepΔ69/70
hCoV-19/Denmark/DCGC-353609/2022	BA.1 RepΔ69/70
hCoV-19/Denmark/DCGC-353969/2022	BA.1 RepΔ69/70
hCoV-19/Denmark/DCGC-354325/2022	BA.1 RepΔ69/70
hCoV-19/Denmark/DCGC-354522/2022	BA.1 RepΔ69/70
hCoV-19/Denmark/DCGC-354424/2022	BA.1 RepΔ69/70
hCoV-19/Denmark/DCGC-354721/2022	BA.1 RepΔ69/70
hCoV-19/Denmark/DCGC-354621/2022	BA.1 RepΔ69/70
hCoV-19/Denmark/DCGC-354794/2022	BA.1 RepΔ69/70
hCoV-19/Denmark/DCGC-355266/2022	BA.1 RepΔ69/70
hCoV-19/Denmark/DCGC-400112/2022	BA.1 RepΔ69/70
hCoV-19/Denmark/DCGC-417231/2022	BA.1 RepΔ69/70
hCoV-19/Denmark/DCGC-416664/2022	BA.1 RepΔ69/70
hCoV-19/Denmark/DCGC-416699/2022	BA.1 RepΔ69/70
hCoV-19/Denmark/DCGC-415270/2022	BA.1 RepΔ69/70
hCoV-19/Denmark/DCGC-392336/2022	BA.1 RepΔ69/70
hCoV-19/Denmark/DCGC-393525/2022	BA.1 RepΔ69/70
hCoV-19/Denmark/DCGC-393699/2022	BA.1 RepΔ69/70
hCoV-19/Denmark/DCGC-407478/2022	BA.1 RepΔ69/70
hCoV-19/Denmark/DCGC-408734/2022	BA.1 RepΔ69/70
hCoV-19/Denmark/DCGC-461514/2022	BA.1 RepΔ69/70
hCoV-19/Denmark/DCGC-461685/2022	BA.1 RepΔ69/70
hCoV-19/Denmark/DCGC-462448/2022	BA.1 RepΔ69/70
hCoV-19/Denmark/DCGC-462982/2022	BA.1 RepΔ69/70
hCoV-19/Denmark/DCGC-462798/2022	BA.1 RepΔ69/70
hCoV-19/Denmark/DCGC-462941/2022	BA.1 RepΔ69/70
hCoV-19/Denmark/DCGC-498644/2022	BA.1 RepΔ69/70
hCoV-19/Denmark/DCGC-469468/2022	BA.1 RepΔ69/70
hCoV-19/Denmark/DCGC-470952/2022	BA.1 RepΔ69/70
hCoV-19/Denmark/DCGC-471613/2022	BA.1 RepΔ69/70
hCoV-19/Denmark/DCGC-440995/2022	BA.1 RepΔ69/70
hCoV-19/Denmark/DCGC-441654/2022	BA.1 RepΔ69/70
hCoV-19/Denmark/DCGC-397223/2022	BA.1 RepΔ69/70
hCoV-19/Denmark/DCGC-398768/2022	BA.1 RepΔ69/70
hCoV-19/Denmark/DCGC-417980/2022	BA.1 RepΔ69/70
hCoV-19/Denmark/DCGC-418995/2022	BA.1 RepΔ69/70
hCoV-19/Denmark/DCGC-419473/2022	BA.1 RepΔ69/70
hCoV-19/Denmark/DCGC-400389/2022	BA.1 RepΔ69/70
hCoV-19/Denmark/DCGC-400347/2022	BA.1 RepΔ69/70
hCoV-19/Denmark/DCGC-400456/2022	BA.1 RepΔ69/70
hCoV-19/Denmark/DCGC-421500/2022	BA.1 RepΔ69/70
hCoV-19/Denmark/DCGC-446761/2022	BA.1 RepΔ69/70
hCoV-19/Denmark/DCGC-428987/2022	BA.1 RepΔ69/70
hCoV-19/Denmark/DCGC-429151/2022	BA.1 RepΔ69/70
hCoV-19/Denmark/DCGC-429186/2022	BA.1 RepΔ69/70
hCoV-19/Denmark/DCGC-430260/2022	BA.1 RepΔ69/70
hCoV-19/USA/CO-CDC-MMB12191839/2021	BA.1 RepΔ69/70
hCoV-19/USA/GA-CDC-ASC210595495/2022	BA.1 RepΔ69/70
hCoV-19/USA/CA-CDC-ASC210505930/2022	BA.1 RepΔ69/70
hCoV-19/USA/FL-CDC-STM-598QDFHPJ/2022	BA.1 RepΔ69/70
hCoV-19/USA/TX-CDC-ASC210505899/2022	BA.1 RepΔ69/70
hCoV-19/U.S. Virgin Islands/VI-CDC-2-5571433/2022	BA.1 RepΔ69/70
hCoV-19/USA/IL-CDC-ASC210756739/2022	BA.1 RepΔ69/70
hCoV-19/Czech Republic/UKDD-ZUUL-D202205446/2022	BA.1 RepΔ69/70
hCoV-19/Czech Republic/UKDD-ZUUL-D202205423/2022	BA.1 RepΔ69/70
hCoV-19/Czech Republic/UKDD-ZUUL-D202205439/2022	BA.1 RepΔ69/70
hCoV-19/Czech Republic/UKDD-ZUUL-D202205531/2022	BA.1 RepΔ69/70
hCoV-19/Czech Republic/UKDD-ZUUL-D202205421/2022	BA.1 RepΔ69/70
hCoV-19/Czech Republic/UKDD-ZUUL-D202205729/2022	BA.1 RepΔ69/70
hCoV-19/Czech Republic/UKDD-ZUUL-D202205693/2022	BA.1 RepΔ69/70
hCoV-19/Czech Republic/UKDD-ZUUL-D20220919/2022	BA.1 RepΔ69/70
hCoV-19/USA/MO-CDC-ASC210578686/2022	BA.1 RepΔ69/70
hCoV-19/USA/NJ-CDC-ASC210581718/2022	BA.1 RepΔ69/70
hCoV-19/USA/TN-CDC-ASC210508041/2022	BA.1 RepΔ69/70
hCoV-19/USA/NC-CDC-ASC210581754/2022	BA.1 RepΔ69/70
hCoV-19/USA/UT-CDC-ASC210693083/2022	BA.1 RepΔ69/70
hCoV-19/USA/CA-CDC-ASC210640767/2021	BA.1 RepΔ69/70
hCoV-19/USA/MO-CDC-ASC210642163/2021	BA.1 RepΔ69/70
hCoV-19/USA/IN-CDC-ASC210569032/2021	BA.1 RepΔ69/70
hCoV-19/USA/MI-CDC-ASC210626248/2021	BA.1 RepΔ69/70
hCoV-19/USA/NC-CDC-ASC210632255/2021	BA.1 RepΔ69/70
hCoV-19/USA/FL-CDC-ASC210638420/2021	BA.1 RepΔ69/70
hCoV-19/USA/GA-CDC-ASC210567189/2021	BA.1 RepΔ69/70
hCoV-19/USA/FL-CDC-ASC210572261/2021	BA.1 RepΔ69/70
hCoV-19/USA/TX-CDC-ASC210570365/2021	BA.1 RepΔ69/70
hCoV-19/USA/WI-CDC-ASC210570003/2021	BA.1 RepΔ69/70
hCoV-19/USA/WV-CDC-ASC210575630/2021	BA.1 RepΔ69/70
hCoV-19/USA/WI-CDC-ASC210573856/2021	BA.1 RepΔ69/70
hCoV-19/USA/MD-CDC-ASC210568170/2021	BA.1 RepΔ69/70
hCoV-19/USA/OH-CDC-ASC210567015/2021	BA.1 RepΔ69/70
hCoV-19/USA/MA-CDC-LC0450830/2021	BA.1 RepΔ69/70
hCoV-19/USA/IL-CDC-ASC210736031/2022	BA.1 RepΔ69/70
hCoV-19/USA/VT-CDC-ASC210845620/2022	BA.1 RepΔ69/70
hCoV-19/USA/TX-CDC-ASC210558171/2021	BA.1 RepΔ69/70
hCoV-19/USA/NC-CDC-ASC210558141/2021	BA.1 RepΔ69/70
hCoV-19/USA/TX-CDC-ASC210572911/2021	BA.1 RepΔ69/70
hCoV-19/USA/NY-CDC-ASC210558158/2021	BA.1 RepΔ69/70
hCoV-19/USA/TX-CDC-ASC210558030/2021	BA.1 RepΔ69/70
hCoV-19/USA/MN-CDC-IBX536360965997/2021	BA.1 RepΔ69/70
hCoV-19/USA/TX-CDC-ASC210559915/2021	BA.1 RepΔ69/70
hCoV-19/Israel/SMC-7046229/2022	BA.1 RepΔ69/70
hCoV-19/USA/IL-CDC-ASC210568400/2021	BA.1 RepΔ69/70
hCoV-19/USA/OH-CDC-ASC210571660/2021	BA.1 RepΔ69/70
hCoV-19/USA/GA-CDC-ASC210571886/2021	BA.1 RepΔ69/70
hCoV-19/USA/MN-CDC-ASC210572193/2021	BA.1 RepΔ69/70
hCoV-19/USA/AZ-CDC-ASC210571459/2021	BA.1 RepΔ69/70
hCoV-19/USA/MT-CDC-ASC210573009/2021	BA.1 RepΔ69/70
hCoV-19/USA/TN-CDC-ASC210559243/2021	BA.1 RepΔ69/70
hCoV-19/USA/SC-CDC-ASC210563321/2021	BA.1 RepΔ69/70
hCoV-19/USA/AL-CDC-ASC210574499/2021	BA.1 RepΔ69/70
hCoV-19/USA/NJ-CDC-IBX611133764499/2022	BA.1 RepΔ69/70
hCoV-19/Israel/SMC-7041624/2022	BA.1 RepΔ69/70
hCoV-19/Israel/SMC-7041453/2022	BA.1 RepΔ69/70
hCoV-19/Israel/SMC-7042053/2022	BA.1 RepΔ69/70
hCoV-19/Israel/SMC-7048136/2022	BA.1 RepΔ69/70
hCoV-19/USA/CO-CDC-MMB14936996/2022	BA.1 RepΔ69/70
hCoV-19/USA/AZ-CDC-ASC210565924/2022	BA.1 RepΔ69/70
hCoV-19/USA/PA-CDC-ASC210585011/2022	BA.1 RepΔ69/70
hCoV-19/USA/MN-CDC-IBX507861034452/2022	BA.1 RepΔ69/70
hCoV-19/USA/WA-CDC-ASC210545152/2022	BA.1 RepΔ69/70
hCoV-19/Puerto Rico/PR-CDC-ASC210543215/2022	BA.1 RepΔ69/70
hCoV-19/USA/OK-CDC-ASC210543253/2022	BA.1 RepΔ69/70
hCoV-19/USA/TN-CDC-ASC210681896/2022	BA.1 RepΔ69/70
hCoV-19/USA/WI-CDC-MMB14132814/2022	BA.1 RepΔ69/70
hCoV-19/USA/TN-CDC-ASC210816369/2022	BA.1 RepΔ69/70
hCoV-19/USA/MN-CDC-IBX958762827875/2022	BA.1 RepΔ69/70
hCoV-19/USA/PA-CDC-IBX438664699755/2022	BA.1 RepΔ69/70
hCoV-19/USA/MN-CDC-IBX241728792351/2022	BA.1 RepΔ69/70
hCoV-19/USA/CA-CDC-ASC210847466/2022	BA.1 RepΔ69/70
hCoV-19/USA/IL-CDC-ASC210846612/2022	BA.1 RepΔ69/70
hCoV-19/USA/CA-CDC-ASC210846670/2022	BA.1 RepΔ69/70
hCoV-19/USA/CT-CDC-LC0546163/2022	BA.1 RepΔ69/70
hCoV-19/USA/CA-CDC-FG-279299/2022	BA.1 RepΔ69/70
hCoV-19/USA/CA-CDC-FG-279274/2022	BA.1 RepΔ69/70
hCoV-19/USA/CA-CDC-FG-282349/2022	BA.1 RepΔ69/70
hCoV-19/USA/FL-CDC-ASC210576438/2021	BA.1 RepΔ69/70
hCoV-19/USA/MN-CDC-ASC210634654/2021	BA.1 RepΔ69/70
hCoV-19/USA/GA-CDC-ASC210629721/2021	BA.1 RepΔ69/70
hCoV-19/USA/NJ-CDC-ASC210634662/2021	BA.1 RepΔ69/70
hCoV-19/USA/IL-CDC-ASC210633706/2021	BA.1 RepΔ69/70
hCoV-19/USA/NC-CDC-MMB14084896/2022	BA.1 RepΔ69/70
hCoV-19/USA/VA-CDC-ASC210732311/2022	BA.1 RepΔ69/70
hCoV-19/env/Austria/CeMM22754/2022	BA.1 RepΔ69/70
hCoV-19/env/Austria/CeMM22753/2022	BA.1 RepΔ69/70
hCoV-19/env/Austria/CeMM23207/2022	BA.1 RepΔ69/70
hCoV-19/env/Austria/CeMM24787/2022	BA.1 RepΔ69/70
hCoV-19/env/Austria/CeMM24676/2022	BA.1 RepΔ69/70
hCoV-19/env/Austria/CeMM22750/2022	BA.1 RepΔ69/70
hCoV-19/Puerto Rico/PR-011421-S-1878/2021	BA.1 RepΔ69/70
hCoV-19/Puerto Rico/PR-011722-S-1879/2022	BA.1 RepΔ69/70
hCoV-19/Puerto Rico/PR-123021-S-2035/2021	BA.1 RepΔ69/70
hCoV-19/Puerto Rico/PR-010522-S-2167/2022	BA.1 RepΔ69/70
hCoV-19/Puerto Rico/PR-011722-S-1880/2022	BA.1 RepΔ69/70
hCoV-19/Puerto Rico/PR-123021-S-2061/2021	BA.1 RepΔ69/70
hCoV-19/Puerto Rico/PR-011822-S-1898/2022	BA.1 RepΔ69/70
hCoV-19/Puerto Rico/PR-123021-S-2053/2021	BA.1 RepΔ69/70
hCoV-19/Puerto Rico/PR-011822-S-1909/2022	BA.1 RepΔ69/70
hCoV-19/Puerto Rico/PR-011822-S-1912/2022	BA.1 RepΔ69/70
hCoV-19/Puerto Rico/PR-011822-S-1916/2022	BA.1 RepΔ69/70
hCoV-19/Puerto Rico/PR-011822-S-1906/2022	BA.1 RepΔ69/70
hCoV-19/Puerto Rico/PR-123021-S-2058/2021	BA.1 RepΔ69/70
hCoV-19/Puerto Rico/PR-012422-S-2076/2022	BA.1 RepΔ69/70
hCoV-19/Puerto Rico/PR-010422-S-2114/2022	BA.1 RepΔ69/70
hCoV-19/Puerto Rico/PR-123021-S-2049/2021	BA.1 RepΔ69/70
hCoV-19/Puerto Rico/PR-010522-S-2121/2022	BA.1 RepΔ69/70
hCoV-19/Puerto Rico/PR-010422-S-2109/2022	BA.1 RepΔ69/70
hCoV-19/Puerto Rico/PR-123021-S-2046/2021	BA.1 RepΔ69/70
hCoV-19/Puerto Rico/PR-123021-S-2034/2021	BA.1 RepΔ69/70
hCoV-19/Puerto Rico/PR-010522-S-2093/2022	BA.1 RepΔ69/70
hCoV-19/Puerto Rico/PR-011822-S-1886/2022	BA.1 RepΔ69/70
hCoV-19/Puerto Rico/PR-123021-S-2038/2021	BA.1 RepΔ69/70
hCoV-19/Puerto Rico/PR-123121-S-2135/2021	BA.1 RepΔ69/70
hCoV-19/Puerto Rico/PR-123121-S-2158/2021	BA.1 RepΔ69/70
hCoV-19/Puerto Rico/PR-123021-S-2063/2021	BA.1 RepΔ69/70
hCoV-19/Puerto Rico/PR-011822-S-1884/2022	BA.1 RepΔ69/70
hCoV-19/Puerto Rico/PR-011822-S-1914/2022	BA.1 RepΔ69/70
hCoV-19/Puerto Rico/PR-012022-S-1927/2022	BA.1 RepΔ69/70
hCoV-19/Puerto Rico/PR-123121-S-2095/2021	BA.1 RepΔ69/70
hCoV-19/Puerto Rico/PR-011322-S-1866/2022	BA.1 RepΔ69/70
hCoV-19/Puerto Rico/PR-123021-S-2050/2021	BA.1 RepΔ69/70
hCoV-19/Puerto Rico/PR-011922-S-2065/2022	BA.1 RepΔ69/70
hCoV-19/Puerto Rico/PR-123121-S-2133/2021	BA.1 RepΔ69/70
hCoV-19/Puerto Rico/PR-123121-S-2128/2021	BA.1 RepΔ69/70
hCoV-19/Puerto Rico/PR-011822-S-1897/2022	BA.1 RepΔ69/70
hCoV-19/Puerto Rico/PR-011122-S-2124/2022	BA.1 RepΔ69/70
hCoV-19/Puerto Rico/PR-011922-S-2067/2022	BA.1 RepΔ69/70
hCoV-19/Puerto Rico/PR-123021-S-2039/2021	BA.1 RepΔ69/70
hCoV-19/Puerto Rico/PR-010522-S-2123/2022	BA.1 RepΔ69/70
hCoV-19/Puerto Rico/PR-011422-S-1876/2022	BA.1 RepΔ69/70
hCoV-19/Puerto Rico/PR-011822-S-1901/2022	BA.1 RepΔ69/70
hCoV-19/Puerto Rico/PR-012122-S-2031/2022	BA.1 RepΔ69/70
hCoV-19/Puerto Rico/PR-011922-S-1925/2022	BA.1 RepΔ69/70
hCoV-19/Puerto Rico/PR-011822-S-1892/2022	BA.1 RepΔ69/70
hCoV-19/Puerto Rico/PR-123021-S-2059/2021	BA.1 RepΔ69/70
hCoV-19/Puerto Rico/PR-123121-S-2139/2021	BA.1 RepΔ69/70
hCoV-19/Puerto Rico/PR-123121-S-2154/2021	BA.1 RepΔ69/70
hCoV-19/Puerto Rico/PR-010322-S-2166/2022	BA.1 RepΔ69/70
hCoV-19/Puerto Rico/PR-011922-S-1923/2022	BA.1 RepΔ69/70
hCoV-19/Puerto Rico/PR-010322-S-2173/2022	BA.1 RepΔ69/70
hCoV-19/Puerto Rico/PR-123021-S-2125/2021	BA.1 RepΔ69/70
hCoV-19/Puerto Rico/PR-010322-S-2171/2022	BA.1 RepΔ69/70
hCoV-19/Puerto Rico/PR-010522-S-2102/2022	BA.1 RepΔ69/70
hCoV-19/Puerto Rico/PR-123021-S-2092/2021	BA.1 RepΔ69/70
hCoV-19/Puerto Rico/PR-011822-S-1904/2022	BA.1 RepΔ69/70
hCoV-19/Puerto Rico/PR-011822-S-1917/2022	BA.1 RepΔ69/70
hCoV-19/Puerto Rico/PR-012122-S-2073/2022	BA.1 RepΔ69/70
hCoV-19/Puerto Rico/PR-123121-S-2132/2021	BA.1 RepΔ69/70
hCoV-19/Spain/CT-HUVH-E09514/2022	BA.1 RepΔ69/70
hCoV-19/Puerto Rico/PR-011822-S-1911/2022	BA.1 RepΔ69/70
hCoV-19/Puerto Rico/PR-123121-S-2152/2021	BA.1 RepΔ69/70
hCoV-19/USA/NY-SUNYQBR-61210553606025/2021	BA.1 RepΔ69/70
hCoV-19/USA/NY-SUNYQBR-61210550200738/2021	BA.1 RepΔ69/70
hCoV-19/USA/NY-SUNYQBR-61020032904611/2021	BA.1 RepΔ69/70
hCoV-19/USA/NY-SUNYQBR-61210553708114/2021	BA.1 RepΔ69/70
hCoV-19/USA/NY-SUNYQBR-61210553700208/2021	BA.1 RepΔ69/70
hCoV-19/USA/NY-SUNYQBR-61210553702795/2021	BA.1 RepΔ69/70
hCoV-19/USA/NY-SUNYQBR-61210401421503/2021	BA.1 RepΔ69/70
hCoV-19/USA/NY-SUNYQBR-61210553706348/2021	BA.1 RepΔ69/70
hCoV-19/USA/NY-SUNYQBR-61210553706602/2021	BA.1 RepΔ69/70
hCoV-19/USA/NY-SUNYQB-61210600504886/2022	BA.1 RepΔ69/70
hCoV-19/France/CVL-HMN-22032140679/2022	BA.1 RepΔ69/70
hCoV-19/Denmark/DCGC-332228/2022	BA.1 RepΔ69/70
hCoV-19/Denmark/DCGC-332234/2022	BA.1 RepΔ69/70
hCoV-19/Denmark/DCGC-332131/2022	BA.1 RepΔ69/70
hCoV-19/Denmark/DCGC-332185/2022	BA.1 RepΔ69/70
hCoV-19/Denmark/DCGC-332117/2022	BA.1 RepΔ69/70
hCoV-19/Denmark/DCGC-332215/2022	BA.1 RepΔ69/70
hCoV-19/Denmark/DCGC-332105/2022	BA.1 RepΔ69/70
hCoV-19/Denmark/DCGC-309153/2022	BA.1 RepΔ69/70
hCoV-19/Denmark/DCGC-332154/2022	BA.1 RepΔ69/70
hCoV-19/Denmark/DCGC-407470/2022	BA.1 RepΔ69/70
hCoV-19/Denmark/DCGC-332103/2022	BA.1 RepΔ69/70
hCoV-19/Denmark/DCGC-332160/2022	BA.1 RepΔ69/70
hCoV-19/Denmark/DCGC-332441/2022	BA.1 RepΔ69/70
hCoV-19/Denmark/DCGC-332406/2022	BA.1 RepΔ69/70
hCoV-19/Denmark/DCGC-339779/2022	BA.1 RepΔ69/70
hCoV-19/Denmark/DCGC-332394/2022	BA.1 RepΔ69/70
hCoV-19/Denmark/DCGC-332334/2022	BA.1 RepΔ69/70
hCoV-19/Denmark/DCGC-332332/2022	BA.1 RepΔ69/70
hCoV-19/Denmark/DCGC-332402/2022	BA.1 RepΔ69/70
hCoV-19/USA/CA-HLX-STM-FQDUHQ77Q/2021	BA.1 RepΔ69/70
hCoV-19/USA/NM-UNM-ED00956/2022	BA.1 RepΔ69/70
hCoV-19/USA/NY-SUNYQBR-61210452319369/2021	BA.1 RepΔ69/70
hCoV-19/Denmark/DCGC-309075/2022	BA.1 RepΔ69/70
hCoV-19/USA/NM-UNM-ED01151/2022	BA.1 RepΔ69/70
hCoV-19/Denmark/DCGC-340592/2022	BA.1 RepΔ69/70
hCoV-19/Denmark/DCGC-332301/2022	BA.1 RepΔ69/70
hCoV-19/Denmark/DCGC-332525/2022	BA.1 RepΔ69/70
hCoV-19/Japan/TMDU_No276/2022	BA.1 RepΔ69/70
hCoV-19/Denmark/DCGC-332265/2022	BA.1 RepΔ69/70
hCoV-19/Denmark/DCGC-332483/2022	BA.1 RepΔ69/70
hCoV-19/Denmark/DCGC-332461/2022	BA.1 RepΔ69/70
hCoV-19/Denmark/DCGC-346557/2022	BA.1 RepΔ69/70
hCoV-19/Denmark/DCGC-332490/2022	BA.1 RepΔ69/70
hCoV-19/Denmark/DCGC-310878/2022	BA.1 RepΔ69/70
hCoV-19/Denmark/DCGC-332542/2022	BA.1 RepΔ69/70
hCoV-19/Denmark/DCGC-310628/2022	BA.1 RepΔ69/70
hCoV-19/Denmark/DCGC-341580/2022	BA.1 RepΔ69/70
hCoV-19/Denmark/DCGC-310589/2022	BA.1 RepΔ69/70
hCoV-19/Denmark/DCGC-310700/2022	BA.1 RepΔ69/70
hCoV-19/Denmark/DCGC-347553/2022	BA.1 RepΔ69/70
hCoV-19/Denmark/DCGC-310713/2022	BA.1 RepΔ69/70
hCoV-19/Denmark/DCGC-347563/2022	BA.1 RepΔ69/70
hCoV-19/Denmark/DCGC-346404/2022	BA.1 RepΔ69/70
hCoV-19/Denmark/DCGC-346431/2022	BA.1 RepΔ69/70
hCoV-19/India/KA-SLS-SEQ-29103/2022	BA.1 RepΔ69/70
hCoV-19/India/KA-SLS-SEQ-27363/2022	BA.1 RepΔ69/70
hCoV-19/India/KA-SLS-SEQ-24105/2022	BA.1 RepΔ69/70
hCoV-19/Spain/GA-CHOP-51796158/2022	BA.1 RepΔ69/70
hCoV-19/Germany/BE-RKI-I-468100/2022	BA.1 RepΔ69/70
hCoV-19/India/KA-SLS-33345/2022	BA.1 RepΔ69/70
hCoV-19/India/KA-SLS-33113/2022	BA.1 RepΔ69/70
hCoV-19/India/KA-SLS-SEQ-28241/2022	BA.1 RepΔ69/70
hCoV-19/Austria/LB-R00062-S106/2022	BA.1 RepΔ69/70
hCoV-19/Denmark/DCGC-338000/2022	BA.1 RepΔ69/70
hCoV-19/Turkey/HSGM-G5938/2022	BA.1 RepΔ69/70
hCoV-19/Turkey/HSGM-G5932/2022	BA.1 RepΔ69/70
hCoV-19/Turkey/HSGM-G6068/2022	BA.1 RepΔ69/70
hCoV-19/Turkey/HSGM-G1419/2022	BA.1 RepΔ69/70
hCoV-19/Turkey/HSGM-ASH18/2022	BA.1 RepΔ69/70
hCoV-19/Turkey/HSGM-G6185/2022	BA.1 RepΔ69/70
hCoV-19/Turkey/HSGM-G6450/2022	BA.1 RepΔ69/70
hCoV-19/Turkey/HSGM-G6353/2022	BA.1 RepΔ69/70
hCoV-19/Turkey/HSGM-G6446/2022	BA.1 RepΔ69/70
hCoV-19/Turkey/HSGM-GS91/2022	BA.1 RepΔ69/70
hCoV-19/Turkey/HSGM-GS172/2022	BA.1 RepΔ69/70
hCoV-19/Turkey/HSGM-GS350/2022	BA.1 RepΔ69/70
hCoV-19/Turkey/HSGM-GS181/2022	BA.1 RepΔ69/70
hCoV-19/Turkey/HSGM-G2522/2022	BA.1 RepΔ69/70
hCoV-19/Turkey/HSGM-G1526/2022	BA.1 RepΔ69/70
hCoV-19/Turkey/HSGM-G3591/2022	BA.1 RepΔ69/70
hCoV-19/Turkey/HSGM-G3437/2022	BA.1 RepΔ69/70
hCoV-19/Turkey/HSGM-G494/2022	BA.1 RepΔ69/70
hCoV-19/Turkey/HSGM-G1828/2022	BA.1 RepΔ69/70
hCoV-19/Turkey/HSGM-G1739/2022	BA.1 RepΔ69/70
hCoV-19/Turkey/HSGM-G3824/2022	BA.1 RepΔ69/70
hCoV-19/Romania/VL001296/2022	BA.1 RepΔ69/70
hCoV-19/Romania/DJ106316/2022	BA.1 RepΔ69/70
hCoV-19/Turkey/HSGM-F16515/2022	BA.1 RepΔ69/70
hCoV-19/Czech Republic/UKDD-ZUUL-D202205409/2022	BA.1 RepΔ69/70
hCoV-19/Austria/Medilab_291/2022	BA.1 RepΔ69/70
hCoV-19/Mexico/CMX-INER-IBT-1734/2022	BA.1 RepΔ69/70
hCoV-19/Mexico/CMX-INER-IBT-1738/2022	BA.1 RepΔ69/70
hCoV-19/Mexico/CMX-INER-IBT-1739/2022	BA.1 RepΔ69/70
hCoV-19/Canada/AB-ABPHL-61494/2022	BA.1 RepΔ69/70
hCoV-19/Russia/MOW-CRIE-S-7718489633/2022	BA.1 RepΔ69/70
hCoV-19/Russia/MOS-CRIE-S-7718489239/2022	BA.1 RepΔ69/70
hCoV-19/Russia/MOS-CRIE-S-7716229419/2022	BA.1 RepΔ69/70
hCoV-19/Russia/TVE-CRIE-7725396319/2022	BA.1 RepΔ69/70
hCoV-19/Russia/IVA-CRIE-S_7724156133/2022	BA.1 RepΔ69/70
hCoV-19/Russia/LIP-CRIE-S_7724204152/2022	BA.1 RepΔ69/70
hCoV-19/Turkey/HSGM-G2353/2022	BA.1 RepΔ69/70
hCoV-19/Russia/CHU-CRIE-7725793831/2022	BA.1 RepΔ69/70
hCoV-19/Russia/TVE-CRIE-7725395770/2022	BA.1 RepΔ69/70
hCoV-19/Russia/TVE-CRIE-7725395990/2022	BA.1 RepΔ69/70
hCoV-19/Russia/TVE-CRIE-7725396272/2022	BA.1 RepΔ69/70
hCoV-19/Russia/TVE-CRIE-7725396991/2022	BA.1 RepΔ69/70
hCoV-19/Russia/TVE-CRIE-7725396110/2022	BA.1 RepΔ69/70
hCoV-19/Russia/TVE-CRIE-7725397015/2022	BA.1 RepΔ69/70
hCoV-19/Russia/TVE-CRIE-7725396737/2022	BA.1 RepΔ69/70
hCoV-19/Russia/TVE-CRIE-7725396390/2022	BA.1 RepΔ69/70
hCoV-19/Russia/TVE-CRIE-7725397036/2022	BA.1 RepΔ69/70
hCoV-19/USA/UT-UPHL-220308047067/2022	BA.1 RepΔ69/70
hCoV-19/Puerto Rico/PR-123121-S-2127/2021	BA.1 RepΔ69/70
hCoV-19/Germany/SN-RKI-I-625808/2022	BA.1 RepΔ69/70
hCoV-19/Austria/Medilab_88/2022	BA.1 RepΔ69/70
hCoV-19/Puerto Rico/PR-011422-S-1874/2022	BA.1 RepΔ69/70
hCoV-19/Georgia/Tb-sNGS3336/2022	BA.1 RepΔ69/70
hCoV-19/Turkey/HSGM-F18396/2022	BA.1 RepΔ69/70
hCoV-19/Indonesia/JK-NIHRD-MI_22_21582/2022	BA.1 RepΔ69/70
hCoV-19/Indonesia/SA-NIHRD-WGS.22.04038/2022	BA.1 RepΔ69/70
hCoV-19/Indonesia/SS-NIHRD-WGS_22_04559/2022	BA.1 RepΔ69/70
hCoV-19/USA/ME-HETL-J11843/2022	BA.1 RepΔ69/70
hCoV-19/Denmark/DCGC-345316/2022	BA.1 RepΔ69/70
hCoV-19/Netherlands/LI-MUMC-5685/2022	BA.1 RepΔ69/70
hCoV-19/Netherlands/LI-MUMC-5654/2022	BA.1 RepΔ69/70
hCoV-19/Denmark/DCGC-332640/2022	BA.1 RepΔ69/70
hCoV-19/Denmark/DCGC-319749/2022	BA.1 RepΔ69/70
hCoV-19/Denmark/DCGC-310522/2022	BA.1 RepΔ69/70
hCoV-19/Denmark/DCGC-332749/2022	BA.1 RepΔ69/70
hCoV-19/Denmark/DCGC-309220/2022	BA.1 RepΔ69/70
hCoV-19/Poland/PZH-UMB-14231/2022	BA.1 RepΔ69/70
hCoV-19/Poland/PZH-UMB-14538/2022	BA.1 RepΔ69/70
hCoV-19/Poland/PZH-UMB-14477/2022	BA.1 RepΔ69/70
hCoV-19/Poland/PZH-UMB-14479/2022	BA.1 RepΔ69/70
hCoV-19/Poland/PZH-UMB-14511/2022	BA.1 RepΔ69/70
hCoV-19/Poland/PZH-UMB-14486/2022	BA.1 RepΔ69/70
hCoV-19/Poland/PZH-UMB-14501/2022	BA.1 RepΔ69/70
hCoV-19/Poland/PZH-UMB-14492/2022	BA.1 RepΔ69/70
hCoV-19/Poland/PZH-UMB-14514/2022	BA.1 RepΔ69/70
hCoV-19/Poland/PZH-UMB-14488/2022	BA.1 RepΔ69/70
hCoV-19/Poland/PZH-UMB-14532/2022	BA.1 RepΔ69/70
hCoV-19/Poland/PZH-UMB-14507/2022	BA.1 RepΔ69/70
hCoV-19/Denmark/DCGC-309331/2022	BA.1 RepΔ69/70
hCoV-19/Denmark/DCGC-310605/2022	BA.1 RepΔ69/70
hCoV-19/Denmark/DCGC-310553/2022	BA.1 RepΔ69/70
hCoV-19/Denmark/DCGC-310574/2022	BA.1 RepΔ69/70
hCoV-19/Poland/PZH-UMB-15156/2022	BA.1 RepΔ69/70
hCoV-19/Denmark/DCGC-310576/2022	BA.1 RepΔ69/70
hCoV-19/Poland/PZH-UMB-15154/2022	BA.1 RepΔ69/70
hCoV-19/Poland/PZH-UMB-15098/2022	BA.1 RepΔ69/70
hCoV-19/Poland/PZH-UMB-15101/2022	BA.1 RepΔ69/70
hCoV-19/Denmark/DCGC-332745/2022	BA.1 RepΔ69/70
hCoV-19/Poland/PZH-UMB-15155/2022	BA.1 RepΔ69/70
hCoV-19/Poland/PZH-UMB-14954/2022	BA.1 RepΔ69/70
hCoV-19/Denmark/DCGC-319575/2022	BA.1 RepΔ69/70
hCoV-19/Poland/PZH-UMB-14839/2022	BA.1 RepΔ69/70
hCoV-19/Poland/PZH-UMB-14957/2022	BA.1 RepΔ69/70
hCoV-19/Poland/PZH-UMB-14716/2022	BA.1 RepΔ69/70
hCoV-19/Poland/PZH-UMB-14726/2022	BA.1 RepΔ69/70
hCoV-19/Poland/PZH-UMB-14800/2022	BA.1 RepΔ69/70
hCoV-19/Poland/WSSEGDA-844/2022	BA.1 RepΔ69/70
hCoV-19/Denmark/DCGC-332688/2022	BA.1 RepΔ69/70
hCoV-19/Malaysia/UNIMAS-B13414/2022	BA.1 RepΔ69/70
hCoV-19/Puerto Rico/PR-010522-S-2094/2022	BA.1 RepΔ69/70
hCoV-19/Germany/BY-RKI-I-643047/2022	BA.1 RepΔ69/70
hCoV-19/Haiti/69050084-ICGES/2022	BA.1 RepΔ69/70
hCoV-19/Haiti/69050161-ICGES/2022	BA.1 RepΔ69/70
hCoV-19/Haiti/69070422-ICGES/2022	BA.1 RepΔ69/70
hCoV-19/USA/WA-CDC-UW21122736809/2021	BA.1 RepΔ69/70
hCoV-19/Paraguay/323697/2021	BA.1 RepΔ69/70
hCoV-19/Paraguay/330027/2021	BA.1 RepΔ69/70
hCoV-19/Paraguay/320894/2021	BA.1 RepΔ69/70
hCoV-19/Paraguay/329634/2021	BA.1 RepΔ69/70
hCoV-19/Paraguay/327238/2021	BA.1 RepΔ69/70
hCoV-19/Paraguay/327246/2021	BA.1 RepΔ69/70
hCoV-19/Paraguay/325259/2021	BA.1 RepΔ69/70
hCoV-19/Paraguay/325188/2021	BA.1 RepΔ69/70
hCoV-19/Paraguay/331005/2021	BA.1 RepΔ69/70
hCoV-19/Paraguay/324872/2021	BA.1 RepΔ69/70
hCoV-19/Denmark/DCGC-332778/2022	BA.1 RepΔ69/70
hCoV-19/Denmark/DCGC-337926/2022	BA.1 RepΔ69/70
hCoV-19/Denmark/DCGC-332763/2022	BA.1 RepΔ69/70
hCoV-19/USA/MN-MDH-20221/2022	BA.1 RepΔ69/70
hCoV-19/Denmark/DCGC-332087/2022	BA.1 RepΔ69/70
hCoV-19/Denmark/DCGC-336803/2022	BA.1 RepΔ69/70
hCoV-19/Denmark/DCGC-309230/2022	BA.1 RepΔ69/70
hCoV-19/Denmark/DCGC-336815/2022	BA.1 RepΔ69/70
hCoV-19/Denmark/DCGC-309111/2022	BA.1 RepΔ69/70
hCoV-19/Denmark/DCGC-309683/2022	BA.1 RepΔ69/70
hCoV-19/Germany/BW-RKI-I-647843/2022	BA.1 RepΔ69/70
hCoV-19/Germany/BY-RKI-I-473897/2022	BA.1 RepΔ69/70
hCoV-19/Denmark/DCGC-336891/2022	BA.1 RepΔ69/70
hCoV-19/Denmark/DCGC-336965/2022	BA.1 RepΔ69/70
hCoV-19/Denmark/DCGC-332896/2022	BA.1 RepΔ69/70
hCoV-19/USA/UT-UPHL-220119611383/2022	BA.1 RepΔ69/70
hCoV-19/Denmark/DCGC-369580/2022	BA.1 RepΔ69/70
hCoV-19/Denmark/DCGC-345184/2022	BA.1 RepΔ69/70
hCoV-19/Denmark/DCGC-369697/2022	BA.1 RepΔ69/70
hCoV-19/Denmark/DCGC-333380/2022	BA.1 RepΔ69/70
hCoV-19/Germany/BY-RKI-I-601450/2022	BA.1 RepΔ69/70
hCoV-19/Germany/BY-RKI-I-570605/2022	BA.1 RepΔ69/70
hCoV-19/USA/UT-UPHL-220119383248/2021	BA.1 RepΔ69/70
hCoV-19/Denmark/DCGC-336934/2022	BA.1 RepΔ69/70
hCoV-19/USA/TX-HMH-MCoV-94291/2022	BA.1 RepΔ69/70
hCoV-19/Denmark/DCGC-337129/2022	BA.1 RepΔ69/70
hCoV-19/England/PHEC-5T078Z0E/2022	BA.1 RepΔ69/70
hCoV-19/Denmark/DCGC-337143/2022	BA.1 RepΔ69/70
hCoV-19/Denmark/DCGC-333218/2022	BA.1 RepΔ69/70
hCoV-19/USA/UT-UPHL-220202602266/2022	BA.1 RepΔ69/70
hCoV-19/Denmark/DCGC-348395/2022	BA.1 RepΔ69/70
hCoV-19/Denmark/DCGC-309777/2021	BA.1 RepΔ69/70
hCoV-19/Denmark/DCGC-351689/2022	BA.1 RepΔ69/70
hCoV-19/Denmark/DCGC-309924/2022	BA.1 RepΔ69/70
hCoV-19/Denmark/DCGC-351783/2022	BA.1 RepΔ69/70
hCoV-19/Austria/LB-R00056-S013/2022	BA.1 RepΔ69/70
hCoV-19/Denmark/DCGC-352249/2022	BA.1 RepΔ69/70
hCoV-19/Denmark/DCGC-309954/2022	BA.1 RepΔ69/70
hCoV-19/Denmark/DCGC-319854/2022	BA.1 RepΔ69/70
hCoV-19/Denmark/DCGC-320197/2022	BA.1 RepΔ69/70
hCoV-19/USA/TX-HMH-MCoV-87431/2022	BA.1 RepΔ69/70
hCoV-19/USA/TX-HMH-MCoV-95836/2022	BA.1 RepΔ69/70
hCoV-19/Denmark/DCGC-310531/2022	BA.1 RepΔ69/70
hCoV-19/Austria/LB-R00066-S100/2022	BA.1 RepΔ69/70
hCoV-19/Germany/BY-RKI-I-578385/2022	BA.1 RepΔ69/70
hCoV-19/Germany/BY-RKI-I-577467/2022	BA.1 RepΔ69/70
hCoV-19/Germany/ST-RKI-I-577213/2022	BA.1 RepΔ69/70
hCoV-19/Denmark/DCGC-352708/2022	BA.1 RepΔ69/70
hCoV-19/Denmark/DCGC-352706/2022	BA.1 RepΔ69/70
hCoV-19/Puerto Rico/PR-010522-S-2120/2022	BA.1 RepΔ69/70
hCoV-19/Puerto Rico/PR-011422-S-1875/2022	BA.1 RepΔ69/70
hCoV-19/Puerto Rico/PR-010522-S-2118/2022	BA.1 RepΔ69/70
hCoV-19/India/KA-SEQ-11657/2022	BA.1 RepΔ69/70
hCoV-19/Germany/BY-RKI-I-576040/2022	BA.1 RepΔ69/70
hCoV-19/Denmark/DCGC-352825/2022	BA.1 RepΔ69/70
hCoV-19/Denmark/DCGC-352950/2022	BA.1 RepΔ69/70
hCoV-19/Denmark/DCGC-319943/2022	BA.1 RepΔ69/70
hCoV-19/Germany/NW-RKI-I-605918/2022	BA.1 RepΔ69/70
hCoV-19/USA/UT-UPHL-220204439116/2022	BA.1 RepΔ69/70
hCoV-19/Germany/NW-RKI-I-605895/2022	BA.1 RepΔ69/70
hCoV-19/Germany/NW-RKI-I-605785/2022	BA.1 RepΔ69/70
hCoV-19/Germany/BY-RKI-I-604372/2022	BA.1 RepΔ69/70
hCoV-19/Germany/BY-RKI-I-603597/2022	BA.1 RepΔ69/70
hCoV-19/Germany/NW-RKI-I-603382/2022	BA.1 RepΔ69/70
hCoV-19/Germany/NW-RKI-I-603501/2022	BA.1 RepΔ69/70
hCoV-19/Austria/LB-R00064-S289/2022	BA.1 RepΔ69/70
hCoV-19/Austria/LB-R00064-S360/2022	BA.1 RepΔ69/70
hCoV-19/Austria/LB-R00064-S012/2022	BA.1 RepΔ69/70
hCoV-19/USA/UT-UPHL-220315695386/2022	BA.1 RepΔ69/70
hCoV-19/USA/TN-VUMC-O-0341/2021	BA.1 RepΔ69/70
hCoV-19/Spain/PV-HUD-79872988/2021	BA.1 RepΔ69/70
hCoV-19/USA/UT-UPHL-220218896874/2022	BA.1 RepΔ69/70
hCoV-19/USA/UT-UPHL-220304495288/2022	BA.1 RepΔ69/70
hCoV-19/USA/MA-NEIDL-04592/2022	BA.1 RepΔ69/70
hCoV-19/USA/MA-NEIDL-04597/2022	BA.1 RepΔ69/70
hCoV-19/USA/MA-NEIDL-04368/2022	BA.1 RepΔ69/70
hCoV-19/USA/TX-HMH-MCoV-73713/2022	BA.1 RepΔ69/70
hCoV-19/USA/TX-HMH-MCoV-72112/2021	BA.1 RepΔ69/70
hCoV-19/Spain/CL-COV25902/2022	BA.1 RepΔ69/70
hCoV-19/USA/TX-HMH-MCoV-74176/2022	BA.1 RepΔ69/70
hCoV-19/USA/TX-HMH-MCoV-75644/2022	BA.1 RepΔ69/70
hCoV-19/USA/TX-HMH-MCoV-76757/2022	BA.1 RepΔ69/70
hCoV-19/USA/UT-UPHL-220304946628/2022	BA.1 RepΔ69/70
hCoV-19/India/WB-INSACOG-1931502627404/2021	BA.1 RepΔ69/70
hCoV-19/Austria/Medilab_105/2022	BA.1 RepΔ69/70
hCoV-19/Panama/M223204-GMI/2022	BA.1 RepΔ69/70
hCoV-19/Panama/M222906-GMI/2022	BA.1 RepΔ69/70
hCoV-19/Panama/M224348-GMI/2022	BA.1 RepΔ69/70
hCoV-19/Panama/M205607-GMI/2022	BA.1 RepΔ69/70
hCoV-19/Panama/M205116-GMI/2022	BA.1 RepΔ69/70
hCoV-19/USA/TX-HMH-MCoV-95027/2022	BA.1 RepΔ69/70
hCoV-19/Panama/M223135-GMI/2022	BA.1 RepΔ69/70
hCoV-19/Panama/2452-GMI/2020	BA.1 RepΔ69/70
hCoV-19/Panama/M223368-GMI/2022	BA.1 RepΔ69/70
hCoV-19/Panama/M223259-GMI/2022	BA.1 RepΔ69/70
hCoV-19/Puerto Rico/PR-012222-S-2033/2022	BA.1 RepΔ69/70
hCoV-19/Puerto Rico/PR-011822-S-1921/2022	BA.1 RepΔ69/70
hCoV-19/Puerto Rico/PR-011822-S-1907/2022	BA.1 RepΔ69/70
hCoV-19/Puerto Rico/PR-010422-S-2111/2022	BA.1 RepΔ69/70
hCoV-19/Puerto Rico/PR-123021-S-2051/2021	BA.1 RepΔ69/70
hCoV-19/Puerto Rico/PR-123121-S-2143/2021	BA.1 RepΔ69/70
hCoV-19/Panama/M224619-GMI/2022	BA.1 RepΔ69/70
hCoV-19/Panama/M224775-GMI/2022	BA.1 RepΔ69/70
hCoV-19/Panama/M224569-GMI/2022	BA.1 RepΔ69/70
hCoV-19/Panama/M224459-GMI/2022	BA.1 RepΔ69/70
hCoV-19/Panama/M206015-GMI/2022	BA.1 RepΔ69/70
hCoV-19/Panama/M206337-GMI/2022	BA.1 RepΔ69/70
hCoV-19/Panama/M205807-GMI/2022	BA.1 RepΔ69/70
hCoV-19/Panama/M224854-GMI/2022	BA.1 RepΔ69/70
hCoV-19/Panama/M207075-GMI/2022	BA.1 RepΔ69/70
hCoV-19/Panama/M206692-GMI/2022	BA.1 RepΔ69/70
hCoV-19/Panama/M206743-GMI/2022	BA.1 RepΔ69/70
hCoV-19/Panama/M206556-GMI/2022	BA.1 RepΔ69/70
hCoV-19/Panama/M221466-GMI/2022	BA.1 RepΔ69/70
hCoV-19/Panama/M225552-GMI/2022	BA.1 RepΔ69/70
hCoV-19/Panama/M225555-GMI/2022	BA.1 RepΔ69/70
hCoV-19/Panama/M221656-GMI/2022	BA.1 RepΔ69/70
hCoV-19/Panama/M221658-GMI/2022	BA.1 RepΔ69/70
hCoV-19/Panama/M221774-GMI/2022	BA.1 RepΔ69/70
hCoV-19/Panama/M221659-GMI/2022	BA.1 RepΔ69/70
hCoV-19/Panama/M221642-GMI/2022	BA.1 RepΔ69/70
hCoV-19/Panama/M221641-GMI/2022	BA.1 RepΔ69/70
hCoV-19/Panama/M222298-GMI/2022	BA.1 RepΔ69/70
hCoV-19/Panama/M222129-GMI/2022	BA.1 RepΔ69/70
hCoV-19/Panama/M222310-GMI/2022	BA.1 RepΔ69/70
hCoV-19/Panama/M222449-GMI/2022	BA.1 RepΔ69/70
hCoV-19/Panama/M222577-GMI/2022	BA.1 RepΔ69/70
hCoV-19/Panama/M222583-GMI/2022	BA.1 RepΔ69/70
hCoV-19/Panama/M222761-GMI/2022	BA.1 RepΔ69/70
hCoV-19/Panama/M222586-GMI/2022	BA.1 RepΔ69/70
hCoV-19/Panama/M222442-GMI/2022	BA.1 RepΔ69/70
hCoV-19/Panama/M224021-GMI/2022	BA.1 RepΔ69/70
hCoV-19/Panama/M205502-GMI/2022	BA.1 RepΔ69/70
hCoV-19/Panama/M233823-GMI/2022	BA.1 RepΔ69/70
hCoV-19/Panama/SEQ1068-GMI/2022	BA.1 RepΔ69/70
hCoV-19/Panama/SEQ1071-GMI/2022	BA.1 RepΔ69/70
hCoV-19/Panama/SEQ1069-GMI/2022	BA.1 RepΔ69/70
hCoV-19/Panama/SEQ1073-GMI/2022	BA.1 RepΔ69/70
hCoV-19/Panama/SEQ1083-GMI/2022	BA.1 RepΔ69/70
hCoV-19/Panama/SEQ1074-GMI/2022	BA.1 RepΔ69/70
hCoV-19/Panama/SEQ1082-GMI/2022	BA.1 RepΔ69/70
hCoV-19/Panama/SEQ1078-GMI/2022	BA.1 RepΔ69/70
hCoV-19/Panama/SEQ1081-GMI/2022	BA.1 RepΔ69/70
hCoV-19/Panama/SEQ1084-GMI/2022	BA.1 RepΔ69/70
hCoV-19/Panama/SEQ1085-GMI/2022	BA.1 RepΔ69/70
hCoV-19/Panama/SEQ1090-GMI/2022	BA.1 RepΔ69/70
hCoV-19/Panama/SEQ1089-GMI/2022	BA.1 RepΔ69/70
hCoV-19/Panama/SEQ1087-GMI/2022	BA.1 RepΔ69/70
hCoV-19/Panama/SEQ1088-GMI/2022	BA.1 RepΔ69/70
hCoV-19/Panama/SEQ1093-GMI/2022	BA.1 RepΔ69/70
hCoV-19/Panama/SEQ1091-GMI/2022	BA.1 RepΔ69/70
hCoV-19/Panama/M205460-GMI/2022	BA.1 RepΔ69/70
hCoV-19/Panama/SEQ735-GMI/2021	BA.1 RepΔ69/70
hCoV-19/Panama/M205456-GMI/2022	BA.1 RepΔ69/70
hCoV-19/Panama/M238123-GMI/2022	BA.1 RepΔ69/70
hCoV-19/Panama/501080-GMI/2020	BA.1 RepΔ69/70
hCoV-19/Panama/M205152-GMI/2022	BA.1 RepΔ69/70
hCoV-19/Panama/M204789-GMI/2022	BA.1 RepΔ69/70
hCoV-19/Panama/4140-GMI/2020	BA.1 RepΔ69/70
hCoV-19/Panama/M205064-GMI/2022	BA.1 RepΔ69/70
hCoV-19/Panama/M204953-GMI/2022	BA.1 RepΔ69/70
hCoV-19/Panama/M205364-GMI/2022	BA.1 RepΔ69/70
hCoV-19/Germany/BW-RKI-I-703536/2022	BA.1 RepΔ69/70
hCoV-19/USA/LA-TUSOM_1214-S2/2021	BA.1 RepΔ69/70
hCoV-19/USA/CA-SEARCH-62397/2021	BA.1 RepΔ69/70
hCoV-19/USA/CA-SEARCH-62391/2021	BA.1 RepΔ69/70
hCoV-19/Germany/NW-RKI-I-705694/2022	BA.1 RepΔ69/70
hCoV-19/Germany/BY-RKI-I-707249/2022	BA.1 RepΔ69/70
hCoV-19/Denmark/DCGC-320357/2022	BA.1 RepΔ69/70
hCoV-19/Denmark/DCGC-337355/2022	BA.1 RepΔ69/70
hCoV-19/Slovakia/BA_22_00006576/2022	BA.1 RepΔ69/70
hCoV-19/Slovakia/BA_22_00006597/2022	BA.1 RepΔ69/70
hCoV-19/Brazil/GO-DNAGYN-1128/2022	BA.1 RepΔ69/70
hCoV-19/Slovakia/BA_22_00006560/2022	BA.1 RepΔ69/70
hCoV-19/Denmark/DCGC-337388/2022	BA.1 RepΔ69/70
hCoV-19/Denmark/DCGC-320438/2022	BA.1 RepΔ69/70
hCoV-19/Denmark/DCGC-337447/2022	BA.1 RepΔ69/70
hCoV-19/Denmark/DCGC-337413/2022	BA.1 RepΔ69/70
hCoV-19/Denmark/DCGC-389355/2022	BA.1 RepΔ69/70
hCoV-19/Denmark/DCGC-389356/2022	BA.1 RepΔ69/70
hCoV-19/Denmark/DCGC-310150/2021	BA.1 RepΔ69/70
hCoV-19/USA/MA-NEIDL-04845/2022	BA.1 RepΔ69/70
hCoV-19/Denmark/DCGC-309609/2022	BA.1 RepΔ69/70
hCoV-19/Germany/BY-RKI-I-689638/2022	BA.1 RepΔ69/70
hCoV-19/Germany/BY-RKI-I-709260/2022	BA.1 RepΔ69/70
hCoV-19/USA/NC-CDC-ASC210563786/2022	BA.1 RepΔ69/70
hCoV-19/USA/UT-UPHL-220218626864/2022	BA.1 RepΔ69/70
hCoV-19/USA/UT-UPHL-220218674635/2022	BA.1 RepΔ69/70
hCoV-19/USA/TX-HMH-MCoV-76207/2022	BA.1 RepΔ69/70
hCoV-19/USA/UT-UPHL-220304780178/2022	BA.1 RepΔ69/70
hCoV-19/Germany/NI-RKI-I-732435/2022	BA.1 RepΔ69/70
hCoV-19/Germany/BY-RKI-I-732895/2022	BA.1 RepΔ69/70
hCoV-19/USA/TX-HMH-MCoV-76870/2022	BA.1 RepΔ69/70
hCoV-19/USA/CA-SEARCH-81040/2022	BA.1 RepΔ69/70
hCoV-19/USA/TX-HMH-MCoV-87891/2022	BA.1 RepΔ69/70
hCoV-19/USA/TX-HMH-MCoV-87833/2022	BA.1 RepΔ69/70
hCoV-19/USA/TX-HMH-MCoV-87821/2022	BA.1 RepΔ69/70
hCoV-19/USA/TX-HMH-MCoV-86454/2022	BA.1 RepΔ69/70
hCoV-19/USA/TX-HMH-MCoV-86413/2022	BA.1 RepΔ69/70
hCoV-19/USA/TN-ASC-210506982/2022	BA.1 RepΔ69/70
hCoV-19/USA/TN-ASC-210508277/2022	BA.1 RepΔ69/70
hCoV-19/env/USA/CA-SEARCH-63775/2022	BA.1 RepΔ69/70
hCoV-19/Germany/NW-RKI-I-742664/2022	BA.1 RepΔ69/70
hCoV-19/Germany/SN-RKI-I-743053/2022	BA.1 RepΔ69/70
hCoV-19/Germany/SN-RKI-I-743039/2022	BA.1 RepΔ69/70
hCoV-19/Germany/BY-RKI-I-744545/2022	BA.1 RepΔ69/70
hCoV-19/Austria/LB-R00064-S125/2022	BA.1 RepΔ69/70
hCoV-19/Austria/LB-R00064-S001/2022	BA.1 RepΔ69/70
hCoV-19/env/Austria/CeMM23771/2022	BA.1 RepΔ69/70
hCoV-19/USA/TN-ASC-210502410/2022	BA.1 RepΔ69/70
hCoV-19/Germany/BY-RKI-I-744626/2022	BA.1 RepΔ69/70
hCoV-19/Dominican Republic/1845731-LNSPDD/2022	BA.1 RepΔ69/70
hCoV-19/Dominican Republic/1845392-LNSPDD/2022	BA.1 RepΔ69/70
hCoV-19/USA/TX-HMH-MCoV-87902/2022	BA.1 RepΔ69/70
hCoV-19/USA/TX-HMH-MCoV-87990/2022	BA.1 RepΔ69/70
hCoV-19/USA/MA-NEIDL-04015/2022	BA.1 RepΔ69/70
hCoV-19/Poland/WSSEGDA-906/2022	BA.1 RepΔ69/70
hCoV-19/Turkey/HSGM-G3522/2022	BA.1 RepΔ69/70
hCoV-19/USA/UT-UPHL-220228560861/2022	BA.1 RepΔ69/70
hCoV-19/Spain/MD-HRYC-71725999/2022	BA.1 RepΔ69/70
hCoV-19/USA/TX-HMH-MCoV-81945/2022	BA.1 RepΔ69/70
hCoV-19/USA/TX-HMH-MCoV-84788/2022	BA.1 RepΔ69/70
hCoV-19/Germany/BY-RKI-I-748715/2022	BA.1 RepΔ69/70
hCoV-19/USA/TX-HMH-MCoV-95428/2022	BA.1 RepΔ69/70
hCoV-19/India/KA-RFNB-4950/2022	BA.1 RepΔ69/70
hCoV-19/India/KA-RFNB-2568/2022	BA.1 RepΔ69/70
hCoV-19/Germany/SN-RKI-I-743021/2022	BA.1 RepΔ69/70
hCoV-19/Germany/SN-RKI-I-742990/2022	BA.1 RepΔ69/70
hCoV-19/Germany/SN-RKI-I-742984/2022	BA.1 RepΔ69/70
hCoV-19/Turkey/HSGM-G2400/2022	BA.1 RepΔ69/70
hCoV-19/Turkey/HSGM-G2212/2022	BA.1 RepΔ69/70
hCoV-19/Denmark/DCGC-337508/2022	BA.1 RepΔ69/70
hCoV-19/Denmark/DCGC-350005/2022	BA.1 RepΔ69/70
hCoV-19/Germany/BY-RKI-I-689652/2022	BA.1 RepΔ69/70
hCoV-19/Germany/BY-RKI-I-689712/2022	BA.1 RepΔ69/70
hCoV-19/Germany/BY-RKI-I-689653/2022	BA.1 RepΔ69/70
hCoV-19/Germany/BY-RKI-I-689614/2022	BA.1 RepΔ69/70
hCoV-19/USA/TN-ASC-210580074/2021	BA.1 RepΔ69/70
hCoV-19/Denmark/DCGC-309996/2022	BA.1 RepΔ69/70
hCoV-19/Thailand/NIC_BKK_10261/2022	BA.1 RepΔ69/70
hCoV-19/Denmark/DCGC-312350/2022	BA.1 RepΔ69/70
hCoV-19/Denmark/DCGC-312308/2022	BA.1 RepΔ69/70
hCoV-19/Denmark/DCGC-312204/2022	BA.1 RepΔ69/70
hCoV-19/USA/TX-HMH-MCoV-91388/2022	BA.1 RepΔ69/70
hCoV-19/env/USA/CA-SEARCH-63683/2021	BA.1 RepΔ69/70
hCoV-19/env/USA/CA-SEARCH-63747/2022	BA.1 RepΔ69/70
hCoV-19/USA/CA-SEARCH-66559/2022	BA.1 RepΔ69/70
hCoV-19/USA/CA-SEARCH-66565/2022	BA.1 RepΔ69/70
hCoV-19/USA/CA-SEARCH-68203/2022	BA.1 RepΔ69/70
hCoV-19/USA/CA-SEARCH-63547/2021	BA.1 RepΔ69/70
hCoV-19/env/USA/CA-SEARCH-63635/2021	BA.1 RepΔ69/70
hCoV-19/USA/CA-SEARCH-61895/2021	BA.1 RepΔ69/70
hCoV-19/USA/TX-HMH-MCoV-91424/2022	BA.1 RepΔ69/70
hCoV-19/env/USA/CA-SEARCH-70102/2022	BA.1 RepΔ69/70
hCoV-19/USA/TX-HMH-MCoV-93801/2022	BA.1 RepΔ69/70
hCoV-19/Thailand/NIC_BKK_SEQ10025/2022	BA.1 RepΔ69/70
hCoV-19/England/PHEC-4H042Z12/2021	BA.1 RepΔ69/70
hCoV-19/Belize/8734311-ICGES/2021	BA.1 RepΔ69/70
hCoV-19/Kuwait/Jaber2220136097/2022	BA.1 RepΔ69/70
hCoV-19/Belize/8734586-ICGES/2021	BA.1 RepΔ69/70
hCoV-19/Thailand/NIC_BKK_SEQ2235/2022	BA.1 RepΔ69/70
hCoV-19/Denmark/DCGC-337613/2022	BA.1 RepΔ69/70
hCoV-19/Turkey/HSGM-G4351/2022	BA.1 RepΔ69/70
hCoV-19/Denmark/DCGC-344384/2022	BA.1 RepΔ69/70
hCoV-19/USA/CA-SEARCH-78361/2022	BA.1 RepΔ69/70
hCoV-19/USA/CA-SEARCH-77596/2022	BA.1 RepΔ69/70
hCoV-19/USA/MA-Broad-CRSP_N7NMQR53TBUPC6NV/2022	BA.1 RepΔ69/70
hCoV-19/USA/CA-SEARCH-77615/2022	BA.1 RepΔ69/70
hCoV-19/Denmark/DCGC-337646/2022	BA.1 RepΔ69/70
hCoV-19/Denmark/DCGC-320770/2022	BA.1 RepΔ69/70
hCoV-19/Denmark/DCGC-333607/2022	BA.1 RepΔ69/70
hCoV-19/Denmark/DCGC-333605/2022	BA.1 RepΔ69/70
hCoV-19/Denmark/DCGC-333562/2022	BA.1 RepΔ69/70
hCoV-19/Denmark/DCGC-337644/2022	BA.1 RepΔ69/70
hCoV-19/Denmark/DCGC-333528/2022	BA.1 RepΔ69/70
hCoV-19/USA/CA-SEARCH-75774/2022	BA.1 RepΔ69/70
hCoV-19/Denmark/DCGC-333530/2022	BA.1 RepΔ69/70
hCoV-19/USA/CA-SEARCH-75775/2022	BA.1 RepΔ69/70
hCoV-19/USA/CA-SEARCH-77613/2022	BA.1 RepΔ69/70
hCoV-19/Denmark/DCGC-312163/2022	BA.1 RepΔ69/70
hCoV-19/Denmark/DCGC-350836/2022	BA.1 RepΔ69/70
hCoV-19/Denmark/DCGC-312135/2022	BA.1 RepΔ69/70
hCoV-19/USA/CA-SEARCH-75424/2022	BA.1 RepΔ69/70
hCoV-19/Germany/SN-RKI-I-695725/2022	BA.1 RepΔ69/70
hCoV-19/Germany/BY-RKI-I-649578/2022	BA.1 RepΔ69/70
hCoV-19/USA/AZ-SEARCH-76666/2022	BA.1 RepΔ69/70
hCoV-19/USA/CA-SEARCH-79116/2022	BA.1 RepΔ69/70
hCoV-19/Denmark/DCGC-350643/2022	BA.1 RepΔ69/70
hCoV-19/USA/CA-SEARCH-78749/2022	BA.1 RepΔ69/70
hCoV-19/Brunei/9822002940/2022	BA.1 RepΔ69/70
hCoV-19/USA/CA-SEARCH-76667/2022	BA.1 RepΔ69/70
hCoV-19/USA/CA-SEARCH-76696/2022	BA.1 RepΔ69/70
hCoV-19/Denmark/DCGC-350986/2022	BA.1 RepΔ69/70
hCoV-19/env/USA/CA-SEARCH-79170/2022	BA.1 RepΔ69/70
hCoV-19/env/USA/CA-SEARCH-79228/2022	BA.1 RepΔ69/70
hCoV-19/env/USA/CA-SEARCH-79456/2022	BA.1 RepΔ69/70
hCoV-19/env/USA/CA-SEARCH-79462/2022	BA.1 RepΔ69/70
hCoV-19/env/USA/CA-SEARCH-79365/2022	BA.1 RepΔ69/70
hCoV-19/Denmark/DCGC-344202/2022	BA.1 RepΔ69/70
hCoV-19/Germany/NI-RKI-I-700131/2022	BA.1 RepΔ69/70
hCoV-19/Denmark/DCGC-333745/2022	BA.1 RepΔ69/70
hCoV-19/Denmark/DCGC-333727/2022	BA.1 RepΔ69/70
hCoV-19/Denmark/DCGC-353193/2022	BA.1 RepΔ69/70
hCoV-19/Denmark/DCGC-320720/2022	BA.1 RepΔ69/70
hCoV-19/Denmark/DCGC-320978/2022	BA.1 RepΔ69/70
hCoV-19/Denmark/DCGC-320885/2022	BA.1 RepΔ69/70
hCoV-19/England/PHEC-4T0BBZ01/2022	BA.1 RepΔ69/70
hCoV-19/USA/MA-Broad-CRSP_BESXBIJRJYKRQSSA/2022	BA.1 RepΔ69/70
hCoV-19/Denmark/DCGC-353236/2022	BA.1 RepΔ69/70
hCoV-19/Denmark/DCGC-353247/2022	BA.1 RepΔ69/70
hCoV-19/England/DHSC-CYDTON4/2022	BA.1 RepΔ69/70
hCoV-19/England/DHSC-CYBC5WZ/2022	BA.1 RepΔ69/70
hCoV-19/England/DHSC-CYBFXEK/2022	BA.1 RepΔ69/70
hCoV-19/England/DHSC-CYBM19C/2022	BA.1 RepΔ69/70
hCoV-19/England/DHSC-CYBU8TN/2022	BA.1 RepΔ69/70
hCoV-19/England/DHSC-CYBSRN6/2021	BA.1 RepΔ69/70
hCoV-19/Denmark/DCGC-337789/2022	BA.1 RepΔ69/70
hCoV-19/England/DHSC-CYDASDR/2022	BA.1 RepΔ69/70
hCoV-19/England/DHSC-CYDWIQZ/2022	BA.1 RepΔ69/70
hCoV-19/Denmark/DCGC-353376/2022	BA.1 RepΔ69/70
hCoV-19/England/DHSC-CYN81JY/2022	BA.1 RepΔ69/70
hCoV-19/Denmark/DCGC-337774/2022	BA.1 RepΔ69/70
hCoV-19/Denmark/DCGC-337762/2022	BA.1 RepΔ69/70
hCoV-19/Scotland/DHSC-CYYH3SI/2021	BA.1 RepΔ69/70
hCoV-19/England/DHSC-CYYM5W4/2021	BA.1 RepΔ69/70
hCoV-19/England/DHSC-CYYPJAY/2022	BA.1 RepΔ69/70
hCoV-19/England/DHSC-CYYMAZZ/2022	BA.1 RepΔ69/70
hCoV-19/England/DHSC-CYYBUB7/2022	BA.1 RepΔ69/70
hCoV-19/England/DHSC-CYYAWM3/2022	BA.1 RepΔ69/70
hCoV-19/Denmark/DCGC-369889/2022	BA.1 RepΔ69/70
hCoV-19/England/DHSC-CYNF6A3/2022	BA.1 RepΔ69/70
hCoV-19/Germany/BY-RKI-I-763516/2022	BA.1 RepΔ69/70
hCoV-19/Germany/BW-RKI-I-468091/2022	BA.1 RepΔ69/70
hCoV-19/Germany/BW-RKI-I-468094/2022	BA.1 RepΔ69/70
hCoV-19/Germany/BW-RKI-I-468054/2022	BA.1 RepΔ69/70
hCoV-19/Germany/NW-RKI-I-468350/2022	BA.1 RepΔ69/70
hCoV-19/Germany/NI-RKI-I-427762/2022	BA.1 RepΔ69/70
hCoV-19/Germany/SN-RKI-I-431890/2021	BA.1 RepΔ69/70
hCoV-19/Germany/NI-RKI-I-408801/2021	BA.1 RepΔ69/70
hCoV-19/Germany/NW-RKI-I-625661/2022	BA.1 RepΔ69/70
hCoV-19/Germany/NW-RKI-I-625043/2022	BA.1 RepΔ69/70
hCoV-19/Germany/NW-RKI-I-625509/2022	BA.1 RepΔ69/70
hCoV-19/Germany/ST-RKI-I-642612/2022	BA.1 RepΔ69/70
hCoV-19/Germany/ST-RKI-I-642516/2022	BA.1 RepΔ69/70
hCoV-19/Germany/NW-RKI-I-642346/2022	BA.1 RepΔ69/70
hCoV-19/Germany/NW-RKI-I-642171/2022	BA.1 RepΔ69/70
hCoV-19/Germany/NW-RKI-I-642182/2022	BA.1 RepΔ69/70
hCoV-19/Germany/SN-RKI-I-641216/2022	BA.1 RepΔ69/70
hCoV-19/Germany/SN-RKI-I-641220/2022	BA.1 RepΔ69/70
hCoV-19/Germany/SN-RKI-I-641218/2022	BA.1 RepΔ69/70
hCoV-19/Germany/SN-RKI-I-641228/2022	BA.1 RepΔ69/70
hCoV-19/Germany/SN-RKI-I-641299/2022	BA.1 RepΔ69/70
hCoV-19/Germany/SN-RKI-I-641301/2022	BA.1 RepΔ69/70
hCoV-19/Germany/SN-RKI-I-641209/2022	BA.1 RepΔ69/70
hCoV-19/Germany/SN-RKI-I-641210/2022	BA.1 RepΔ69/70
hCoV-19/Germany/SN-RKI-I-641214/2022	BA.1 RepΔ69/70
hCoV-19/Germany/SN-RKI-I-641295/2022	BA.1 RepΔ69/70
hCoV-19/Germany/BY-RKI-I-641363/2022	BA.1 RepΔ69/70
hCoV-19/Germany/BY-RKI-I-641366/2022	BA.1 RepΔ69/70
hCoV-19/Germany/SN-RKI-I-641264/2022	BA.1 RepΔ69/70
hCoV-19/Germany/SN-RKI-I-641267/2022	BA.1 RepΔ69/70
hCoV-19/Germany/SN-RKI-I-641265/2022	BA.1 RepΔ69/70
hCoV-19/Germany/BY-RKI-I-641344/2022	BA.1 RepΔ69/70
hCoV-19/Germany/SN-RKI-I-641245/2022	BA.1 RepΔ69/70
hCoV-19/Germany/SN-RKI-I-641248/2022	BA.1 RepΔ69/70
hCoV-19/Germany/SN-RKI-I-641243/2022	BA.1 RepΔ69/70
hCoV-19/Germany/SN-RKI-I-641257/2022	BA.1 RepΔ69/70
hCoV-19/Germany/BY-RKI-I-641361/2022	BA.1 RepΔ69/70
hCoV-19/Germany/SN-RKI-I-641242/2022	BA.1 RepΔ69/70
hCoV-19/Germany/SN-RKI-I-641234/2022	BA.1 RepΔ69/70
hCoV-19/Germany/BY-RKI-I-640542/2022	BA.1 RepΔ69/70
hCoV-19/USA/WA-CDC-UW21123040096/2021	BA.1 RepΔ69/70
hCoV-19/England/DHSC-CYDQN9W/2022	BA.1 RepΔ69/70
hCoV-19/Denmark/DCGC-338032/2022	BA.1 RepΔ69/70
hCoV-19/Denmark/DCGC-338041/2022	BA.1 RepΔ69/70
hCoV-19/Denmark/DCGC-338072/2022	BA.1 RepΔ69/70
hCoV-19/Germany/BY-RKI-I-631073/2022	BA.1 RepΔ69/70
hCoV-19/Germany/BY-RKI-I-631124/2022	BA.1 RepΔ69/70
hCoV-19/Germany/BY-RKI-I-630666/2022	BA.1 RepΔ69/70
hCoV-19/Denmark/DCGC-338062/2022	BA.1 RepΔ69/70
hCoV-19/Germany/NW-RKI-I-629987/2022	BA.1 RepΔ69/70
hCoV-19/Germany/NW-RKI-I-629349/2022	BA.1 RepΔ69/70
hCoV-19/USA/MA-CDCBI-CRSP_PEFH7GQI6HLQX6VN/2022	BA.1 RepΔ69/70
hCoV-19/Germany/NW-RKI-I-609481/2022	BA.1 RepΔ69/70
hCoV-19/Germany/NW-RKI-I-609505/2022	BA.1 RepΔ69/70
hCoV-19/Germany/BY-RKI-I-626151/2022	BA.1 RepΔ69/70
hCoV-19/Germany/NW-RKI-I-626069/2022	BA.1 RepΔ69/70
hCoV-19/Germany/BY-RKI-I-619939/2022	BA.1 RepΔ69/70
hCoV-19/Germany/NW-RKI-I-613429/2022	BA.1 RepΔ69/70
hCoV-19/Germany/BY-RKI-I-613103/2022	BA.1 RepΔ69/70
hCoV-19/USA/UT-UPHL-220414321336/2022	BA.1 RepΔ69/70
hCoV-19/Germany/NW-RKI-I-612958/2022	BA.1 RepΔ69/70
hCoV-19/Spain/PV-HUD-97937755/2021	BA.1 RepΔ69/70
hCoV-19/Germany/RP-RKI-I-612069/2022	BA.1 RepΔ69/70
hCoV-19/Germany/BY-RKI-I-649597/2022	BA.1 RepΔ69/70
hCoV-19/Germany/BY-RKI-I-610641/2022	BA.1 RepΔ69/70
hCoV-19/Germany/BY-RKI-I-610493/2022	BA.1 RepΔ69/70
hCoV-19/Germany/BY-RKI-I-610191/2022	BA.1 RepΔ69/70
hCoV-19/Germany/BY-RKI-I-649624/2022	BA.1 RepΔ69/70
hCoV-19/Denmark/DCGC-353754/2022	BA.1 RepΔ69/70
hCoV-19/Germany/BY-RKI-I-450226/2022	BA.1 RepΔ69/70
hCoV-19/Germany/BY-RKI-I-436878/2021	BA.1 RepΔ69/70
hCoV-19/Germany/BY-RKI-I-418803/2021	BA.1 RepΔ69/70
hCoV-19/Germany/RP-RKI-I-530090/2022	BA.1 RepΔ69/70
hCoV-19/Germany/BY-RKI-I-514827/2022	BA.1 RepΔ69/70
hCoV-19/Germany/BY-RKI-I-418782/2021	BA.1 RepΔ69/70
hCoV-19/Germany/BY-RKI-I-515991/2022	BA.1 RepΔ69/70
hCoV-19/Germany/BY-RKI-I-473850/2022	BA.1 RepΔ69/70
hCoV-19/Germany/BY-RKI-I-514811/2022	BA.1 RepΔ69/70
hCoV-19/Germany/BY-RKI-I-473863/2022	BA.1 RepΔ69/70
hCoV-19/Germany/BY-RKI-I-436905/2021	BA.1 RepΔ69/70
hCoV-19/USA/VA-VTVAS3-GSC29189/2021	BA.1 RepΔ69/70
hCoV-19/Denmark/DCGC-274108/2021	BA.1 RepΔ69/70
hCoV-19/Germany/SN-RKI-I-387975/2021	BA.1 RepΔ69/70
hCoV-19/USA/WA-CDC-UW22032246190/2022	BA.1 RepΔ69/70
hCoV-19/Denmark/DCGC-353992/2022	BA.1 RepΔ69/70
hCoV-19/USA/PA-VSP11431/2022	BA.1 RepΔ69/70
hCoV-19/Netherlands/LI-MUMC-5679/2022	BA.1 RepΔ69/70
hCoV-19/Germany/SN-RKI-I-539061/2022	BA.1 RepΔ69/70
hCoV-19/USA/NH-NHPHL-2202170332/2022	BA.1 RepΔ69/70
hCoV-19/Denmark/DCGC-354008/2022	BA.1 RepΔ69/70
hCoV-19/Germany/SN-RKI-I-538824/2022	BA.1 RepΔ69/70
hCoV-19/Germany/SN-RKI-I-538783/2022	BA.1 RepΔ69/70
hCoV-19/Germany/BY-RKI-I-657382/2022	BA.1 RepΔ69/70
hCoV-19/Germany/SN-RKI-I-539054/2022	BA.1 RepΔ69/70
hCoV-19/Germany/BY-RKI-I-658643/2022	BA.1 RepΔ69/70
hCoV-19/Germany/BY-RKI-I-659135/2022	BA.1 RepΔ69/70
hCoV-19/England/DHSC-CYDXTW3/2022	BA.1 RepΔ69/70
hCoV-19/Denmark/DCGC-338154/2022	BA.1 RepΔ69/70
hCoV-19/Denmark/DCGC-338122/2022	BA.1 RepΔ69/70
hCoV-19/Denmark/DCGC-310413/2022	BA.1 RepΔ69/70
hCoV-19/Denmark/DCGC-333833/2022	BA.1 RepΔ69/70
hCoV-19/Denmark/DCGC-333845/2022	BA.1 RepΔ69/70
hCoV-19/Denmark/DCGC-344069/2022	BA.1 RepΔ69/70
hCoV-19/USA/NJ-CDC-ASC210565308/2022	BA.1 RepΔ69/70
hCoV-19/Denmark/DCGC-310265/2022	BA.1 RepΔ69/70
hCoV-19/Germany/NW-RKI-I-542496/2022	BA.1 RepΔ69/70
hCoV-19/Denmark/DCGC-357618/2022	BA.1 RepΔ69/70
hCoV-19/Germany/SN-RKI-I-542636/2022	BA.1 RepΔ69/70
hCoV-19/Germany/BY-RKI-I-645043/2022	BA.1 RepΔ69/70
hCoV-19/Denmark/DCGC-324800/2022	BA.1 RepΔ69/70
hCoV-19/Denmark/DCGC-342018/2022	BA.1 RepΔ69/70
hCoV-19/Denmark/DCGC-358488/2022	BA.1 RepΔ69/70
hCoV-19/Germany/BY-RKI-I-662399/2022	BA.1 RepΔ69/70
hCoV-19/Germany/BY-RKI-I-662168/2022	BA.1 RepΔ69/70
hCoV-19/Germany/NW-RKI-I-662234/2022	BA.1 RepΔ69/70
hCoV-19/Denmark/DCGC-358888/2022	BA.1 RepΔ69/70
hCoV-19/Germany/BY-RKI-I-662545/2022	BA.1 RepΔ69/70
hCoV-19/Wales/PHWC-PEN1JS/2022	BA.1 RepΔ69/70
hCoV-19/Germany/NW-RKI-I-663374/2022	BA.1 RepΔ69/70
hCoV-19/Germany/NW-RKI-I-663263/2022	BA.1 RepΔ69/70
hCoV-19/Denmark/DCGC-359365/2022	BA.1 RepΔ69/70
hCoV-19/Denmark/DCGC-359466/2022	BA.1 RepΔ69/70
hCoV-19/Denmark/DCGC-359341/2022	BA.1 RepΔ69/70
hCoV-19/Denmark/DCGC-359410/2022	BA.1 RepΔ69/70
hCoV-19/Germany/NW-RKI-I-663489/2022	BA.1 RepΔ69/70
hCoV-19/Denmark/DCGC-359591/2022	BA.1 RepΔ69/70
hCoV-19/Denmark/DCGC-359185/2022	BA.1 RepΔ69/70
hCoV-19/Germany/NI-RKI-I-664080/2022	BA.1 RepΔ69/70
hCoV-19/Denmark/DCGC-359276/2022	BA.1 RepΔ69/70
hCoV-19/Germany/BY-RKI-I-514830/2022	BA.1 RepΔ69/70
hCoV-19/Germany/BW-RKI-I-647768/2022	BA.1 RepΔ69/70
hCoV-19/Germany/BY-RKI-I-514816/2022	BA.1 RepΔ69/70
hCoV-19/Germany/BY-RKI-I-514805/2022	BA.1 RepΔ69/70
hCoV-19/Germany/BY-RKI-I-645134/2022	BA.1 RepΔ69/70
hCoV-19/Germany/HH-RKI-I-644591/2022	BA.1 RepΔ69/70
hCoV-19/Germany/HH-RKI-I-644620/2022	BA.1 RepΔ69/70
hCoV-19/Germany/BY-RKI-I-516003/2022	BA.1 RepΔ69/70
hCoV-19/Denmark/DCGC-348482/2022	BA.1 RepΔ69/70
hCoV-19/Poland/PZH-UMB-14341/2022	BA.1 RepΔ69/70
hCoV-19/Denmark/DCGC-310334/2021	BA.1 RepΔ69/70
hCoV-19/Germany/NW-RKI-I-671153/2022	BA.1 RepΔ69/70
hCoV-19/Denmark/DCGC-310271/2022	BA.1 RepΔ69/70
hCoV-19/Denmark/DCGC-310362/2022	BA.1 RepΔ69/70
hCoV-19/Germany/TH-RKI-I-673406/2022	BA.1 RepΔ69/70
hCoV-19/Poland/PZH-UMB-14252/2022	BA.1 RepΔ69/70
hCoV-19/Denmark/DCGC-357859/2022	BA.1 RepΔ69/70
hCoV-19/Poland/PZH-UMB-14277/2022	BA.1 RepΔ69/70
hCoV-19/USA/UT-UPHL-220113364226/2022	BA.1 RepΔ69/70
hCoV-19/Denmark/DCGC-354774/2022	BA.1 RepΔ69/70
hCoV-19/Denmark/DCGC-354788/2022	BA.1 RepΔ69/70
hCoV-19/Germany/NI-RKI-I-676810/2022	BA.1 RepΔ69/70
hCoV-19/Germany/NI-RKI-I-676834/2022	BA.1 RepΔ69/70
hCoV-19/Denmark/DCGC-309494/2022	BA.1 RepΔ69/70
hCoV-19/Germany/BY-RKI-I-679287/2022	BA.1 RepΔ69/70
hCoV-19/Denmark/DCGC-325580/2022	BA.1 RepΔ69/70
hCoV-19/Denmark/DCGC-338253/2022	BA.1 RepΔ69/70
hCoV-19/Denmark/DCGC-340591/2022	BA.1 RepΔ69/70
hCoV-19/Germany/NW-RKI-I-685348/2022	BA.1 RepΔ69/70
hCoV-19/Germany/NW-RKI-I-685462/2022	BA.1 RepΔ69/70
hCoV-19/Germany/NW-RKI-I-685485/2022	BA.1 RepΔ69/70
hCoV-19/Germany/BY-RKI-I-773394/2022	BA.1 RepΔ69/70
hCoV-19/Denmark/DCGC-268491/2021	BA.1 RepΔ69/70
hCoV-19/Germany/NW-RKI-I-687913/2022	BA.1 RepΔ69/70
hCoV-19/Germany/NW-RKI-I-687866/2022	BA.1 RepΔ69/70
hCoV-19/Germany/NW-RKI-I-687891/2022	BA.1 RepΔ69/70
hCoV-19/Germany/NW-RKI-I-687776/2022	BA.1 RepΔ69/70
hCoV-19/Germany/BY-RKI-I-773348/2022	BA.1 RepΔ69/70
hCoV-19/Germany/BY-RKI-I-773357/2022	BA.1 RepΔ69/70
hCoV-19/Denmark/DCGC-309635/2022	BA.1 RepΔ69/70
hCoV-19/Denmark/DCGC-325011/2022	BA.1 RepΔ69/70
hCoV-19/Denmark/DCGC-325160/2022	BA.1 RepΔ69/70
hCoV-19/Denmark/DCGC-309361/2022	BA.1 RepΔ69/70
hCoV-19/Guatemala/39-GMI/2022	BA.1 RepΔ69/70
hCoV-19/Guatemala/36-GMI/2021	BA.1 RepΔ69/70
hCoV-19/Guatemala/4605-GMI/2021	BA.1 RepΔ69/70
hCoV-19/Guatemala/4604-GMI/2021	BA.1 RepΔ69/70
hCoV-19/Guatemala/4699-GMI/2021	BA.1 RepΔ69/70
hCoV-19/Guatemala/4694-GMI/2021	BA.1 RepΔ69/70
hCoV-19/Guatemala/4687-GMI/2021	BA.1 RepΔ69/70
hCoV-19/Guatemala/4675-GMI/2021	BA.1 RepΔ69/70
hCoV-19/Guatemala/4628-GMI/2021	BA.1 RepΔ69/70
hCoV-19/Denmark/DCGC-309313/2022	BA.1 RepΔ69/70
hCoV-19/Denmark/DCGC-309765/2022	BA.1 RepΔ69/70
hCoV-19/Denmark/DCGC-338284/2022	BA.1 RepΔ69/70
hCoV-19/Denmark/DCGC-338259/2022	BA.1 RepΔ69/70
hCoV-19/Denmark/DCGC-334693/2022	BA.1 RepΔ69/70
hCoV-19/Denmark/DCGC-334785/2022	BA.1 RepΔ69/70
hCoV-19/Denmark/DCGC-334672/2022	BA.1 RepΔ69/70
hCoV-19/Denmark/DCGC-333981/2022	BA.1 RepΔ69/70
hCoV-19/Denmark/DCGC-333899/2022	BA.1 RepΔ69/70
hCoV-19/Denmark/DCGC-334675/2022	BA.1 RepΔ69/70
hCoV-19/Denmark/DCGC-334658/2022	BA.1 RepΔ69/70
hCoV-19/Denmark/DCGC-334663/2022	BA.1 RepΔ69/70
hCoV-19/Denmark/DCGC-334433/2022	BA.1 RepΔ69/70
hCoV-19/Denmark/DCGC-333937/2022	BA.1 RepΔ69/70
hCoV-19/Denmark/DCGC-334638/2022	BA.1 RepΔ69/70
hCoV-19/Germany/BY-RKI-I-680846/2022	BA.1 RepΔ69/70
hCoV-19/Denmark/DCGC-334617/2022	BA.1 RepΔ69/70
hCoV-19/Poland/PZH-UMB-15127/2022	BA.1 RepΔ69/70
hCoV-19/Austria/LB-R00056-S058/2022	BA.1 RepΔ69/70
hCoV-19/Austria/LB-R00058-S001/2022	BA.1 RepΔ69/70
hCoV-19/Austria/LB-R00058-S059/2022	BA.1 RepΔ69/70
hCoV-19/Austria/LB-R00061-S139/2022	BA.1 RepΔ69/70
hCoV-19/Austria/LB-R00063-S192/2022	BA.1 RepΔ69/70
hCoV-19/Austria/LB-R00063-S160/2022	BA.1 RepΔ69/70
hCoV-19/Austria/LB-R00061-S136/2022	BA.1 RepΔ69/70
hCoV-19/Denmark/DCGC-321200/2022	BA.1 RepΔ69/70
hCoV-19/Austria/LB-R00059-S328/2022	BA.1 RepΔ69/70
hCoV-19/Austria/LB-R00059-S325/2022	BA.1 RepΔ69/70
hCoV-19/Austria/LB-R00052-S028/2022	BA.1 RepΔ69/70
hCoV-19/Austria/LB-R00052-S039/2022	BA.1 RepΔ69/70
hCoV-19/Austria/LB-R00052-S015/2022	BA.1 RepΔ69/70
hCoV-19/Austria/LB-R00052-S020/2022	BA.1 RepΔ69/70
hCoV-19/Austria/LB-R00056-S090/2022	BA.1 RepΔ69/70
hCoV-19/Austria/LB-R00067-S191/2022	BA.1 RepΔ69/70
hCoV-19/Austria/LB-R00067-S221/2022	BA.1 RepΔ69/70
hCoV-19/Austria/LB-R00067-S262/2022	BA.1 RepΔ69/70
hCoV-19/Austria/LB-R00067-S279/2022	BA.1 RepΔ69/70
hCoV-19/Austria/LB-R00067-S320/2022	BA.1 RepΔ69/70
hCoV-19/Austria/LB-R00058-S058/2022	BA.1 RepΔ69/70
hCoV-19/Denmark/DCGC-278619/2021	BA.1 RepΔ69/70
hCoV-19/Denmark/DCGC-279617/2021	BA.1 RepΔ69/70
hCoV-19/Malaysia/UNIMAS-GHML1177/2022	BA.1 RepΔ69/70
hCoV-19/Malaysia/UNIMAS-B14038/2022	BA.1 RepΔ69/70
hCoV-19/Malaysia/UNIMAS-B14039/2022	BA.1 RepΔ69/70
hCoV-19/Malaysia/UNIMAS-B13982/2022	BA.1 RepΔ69/70
hCoV-19/Malaysia/UNIMAS-B13890/2022	BA.1 RepΔ69/70
hCoV-19/Malaysia/UNIMAS-B14028/2022	BA.1 RepΔ69/70
hCoV-19/Malaysia/UNIMAS-GHML1352/2022	BA.1 RepΔ69/70
hCoV-19/Malaysia/UNIMAS-TMCGP2330/2022	BA.1 RepΔ69/70
hCoV-19/Denmark/DCGC-338392/2022	BA.1 RepΔ69/70
hCoV-19/Denmark/DCGC-334347/2022	BA.1 RepΔ69/70
hCoV-19/Denmark/DCGC-322797/2022	BA.1 RepΔ69/70
hCoV-19/Denmark/DCGC-334518/2022	BA.1 RepΔ69/70
hCoV-19/Denmark/DCGC-312551/2022	BA.1 RepΔ69/70
hCoV-19/Denmark/DCGC-311370/2022	BA.1 RepΔ69/70
hCoV-19/Japan/RIMD06242/2022	BA.1 RepΔ69/70
hCoV-19/Denmark/DCGC-333997/2022	BA.1 RepΔ69/70
hCoV-19/Denmark/DCGC-333998/2022	BA.1 RepΔ69/70
hCoV-19/Denmark/DCGC-338406/2022	BA.1 RepΔ69/70
hCoV-19/Denmark/DCGC-338439/2022	BA.1 RepΔ69/70
hCoV-19/Denmark/DCGC-334024/2022	BA.1 RepΔ69/70
hCoV-19/Denmark/DCGC-334040/2022	BA.1 RepΔ69/70
hCoV-19/Denmark/DCGC-334042/2022	BA.1 RepΔ69/70
hCoV-19/Denmark/DCGC-312547/2022	BA.1 RepΔ69/70
hCoV-19/Denmark/DCGC-322998/2022	BA.1 RepΔ69/70
hCoV-19/Denmark/DCGC-334111/2022	BA.1 RepΔ69/70
hCoV-19/Denmark/DCGC-334106/2022	BA.1 RepΔ69/70
hCoV-19/Denmark/DCGC-334243/2022	BA.1 RepΔ69/70
hCoV-19/Denmark/DCGC-370741/2022	BA.1 RepΔ69/70
hCoV-19/Denmark/DCGC-371473/2022	BA.1 RepΔ69/70
hCoV-19/Denmark/DCGC-312553/2022	BA.1 RepΔ69/70
hCoV-19/Denmark/DCGC-371461/2022	BA.1 RepΔ69/70
hCoV-19/Denmark/DCGC-334174/2022	BA.1 RepΔ69/70
hCoV-19/Denmark/DCGC-334172/2022	BA.1 RepΔ69/70
hCoV-19/Denmark/DCGC-333884/2022	BA.1 RepΔ69/70
hCoV-19/Denmark/DCGC-323157/2022	BA.1 RepΔ69/70
hCoV-19/England/PHWC-PEPWZB/2022	BA.1 RepΔ69/70
hCoV-19/Denmark/DCGC-334244/2022	BA.1 RepΔ69/70
hCoV-19/Denmark/DCGC-372353/2022	BA.1 RepΔ69/70
hCoV-19/Denmark/DCGC-323210/2022	BA.1 RepΔ69/70
hCoV-19/Denmark/DCGC-323271/2022	BA.1 RepΔ69/70
hCoV-19/Denmark/DCGC-338411/2022	BA.1 RepΔ69/70
hCoV-19/Denmark/DCGC-334192/2022	BA.1 RepΔ69/70
hCoV-19/Denmark/DCGC-323544/2022	BA.1 RepΔ69/70
hCoV-19/Denmark/DCGC-312554/2022	BA.1 RepΔ69/70
hCoV-19/Germany/BY-RKI-I-673657/2022	BA.1 RepΔ69/70
hCoV-19/Denmark/DCGC-324046/2022	BA.1 RepΔ69/70
hCoV-19/Denmark/DCGC-324173/2022	BA.1 RepΔ69/70
hCoV-19/Denmark/DCGC-324121/2022	BA.1 RepΔ69/70
hCoV-19/Denmark/DCGC-274603/2021	BA.1 RepΔ69/70
hCoV-19/South Africa/CERI-KRISP-K035482/2022	BA.1 RepΔ69/70
hCoV-19/France/OCC-ChuMtp-99213531757/2021	BA.1 RepΔ69/70
hCoV-19/USA/IL-NM-27110/2022	BA.1 RepΔ69/70
hCoV-19/USA/IL-NM-19519/2022	BA.1 RepΔ69/70
hCoV-19/USA/IL-NM-27135/2022	BA.1 RepΔ69/70
hCoV-19/USA/IL-NM-27131/2022	BA.1 RepΔ69/70
hCoV-19/Mexico/VER_CIAD-IMSS_202201037985/2022	BA.1 RepΔ69/70
hCoV-19/Denmark/DCGC-281496/2021	BA.1 RepΔ69/70
hCoV-19/Denmark/DCGC-282625/2021	BA.1 RepΔ69/70
hCoV-19/Mexico/TAB_LANGEBIO_IMSS_5277/2022	BA.1 RepΔ69/70
hCoV-19/USA/IL-NM-13990/2021	BA.1 RepΔ69/70
hCoV-19/USA/IL-NM-15833/2022	BA.1 RepΔ69/70
hCoV-19/South Africa/CERI-KRISP-K035403/2022	BA.1 RepΔ69/70
hCoV-19/Syria/Northwest-00168/2022	BA.1 RepΔ69/70
hCoV-19/Syria/Northwest-00169/2022	BA.1 RepΔ69/70
hCoV-19/USA/TN-VUMC-O-2406/2021	BA.1 RepΔ69/70
hCoV-19/Denmark/DCGC-338565/2022	BA.1 RepΔ69/70
hCoV-19/Denmark/DCGC-338522/2022	BA.1 RepΔ69/70
hCoV-19/Germany/BY-RKI-I-773350/2022	BA.1 RepΔ69/70
hCoV-19/Denmark/DCGC-333621/2022	BA.1 RepΔ69/70
hCoV-19/Denmark/DCGC-333774/2022	BA.1 RepΔ69/70
hCoV-19/Denmark/DCGC-333841/2022	BA.1 RepΔ69/70
hCoV-19/Denmark/DCGC-333840/2022	BA.1 RepΔ69/70
hCoV-19/Denmark/DCGC-333870/2022	BA.1 RepΔ69/70
hCoV-19/Denmark/DCGC-334090/2022	BA.1 RepΔ69/70
hCoV-19/Denmark/DCGC-334286/2022	BA.1 RepΔ69/70
hCoV-19/Denmark/DCGC-333769/2022	BA.1 RepΔ69/70
hCoV-19/Denmark/DCGC-414384/2022	BA.1 RepΔ69/70
hCoV-19/USA/UT-UPHL-220505586552/2022	BA.1 RepΔ69/70
hCoV-19/Denmark/DCGC-333736/2022	BA.1 RepΔ69/70
hCoV-19/Denmark/DCGC-333695/2022	BA.1 RepΔ69/70
hCoV-19/Denmark/DCGC-333720/2022	BA.1 RepΔ69/70
hCoV-19/Denmark/DCGC-289206/2021	BA.1 RepΔ69/70
hCoV-19/Denmark/DCGC-289330/2021	BA.1 RepΔ69/70
hCoV-19/Germany/NW-RKI-I-687813/2022	BA.1 RepΔ69/70
hCoV-19/Germany/NW-RKI-I-687764/2022	BA.1 RepΔ69/70
hCoV-19/Denmark/DCGC-289718/2021	BA.1 RepΔ69/70
hCoV-19/Denmark/DCGC-289755/2021	BA.1 RepΔ69/70
hCoV-19/Germany/NI-RKI-I-427738/2022	BA.1 RepΔ69/70
hCoV-19/Germany/NI-RKI-I-427745/2021	BA.1 RepΔ69/70
hCoV-19/Germany/NI-RKI-I-427755/2022	BA.1 RepΔ69/70
hCoV-19/Germany/NI-RKI-I-427758/2022	BA.1 RepΔ69/70
hCoV-19/Denmark/DCGC-290329/2021	BA.1 RepΔ69/70
hCoV-19/Russia/TVE-CRIE-S_7723716370/2022	BA.1 RepΔ69/70
hCoV-19/Russia/TVE-CRIE-S_7723716512/2022	BA.1 RepΔ69/70
hCoV-19/Russia/RYA-CRIE-S_7724077357/2022	BA.1 RepΔ69/70
hCoV-19/Denmark/DCGC-275050/2021	BA.1 RepΔ69/70
hCoV-19/Denmark/DCGC-288422/2021	BA.1 RepΔ69/70
hCoV-19/Germany/SN-RKI-I-434099/2022	BA.1 RepΔ69/70
hCoV-19/Denmark/DCGC-287996/2021	BA.1 RepΔ69/70
hCoV-19/Denmark/DCGC-288083/2021	BA.1 RepΔ69/70
hCoV-19/Denmark/DCGC-288052/2021	BA.1 RepΔ69/70
hCoV-19/Denmark/DCGC-415081/2022	BA.1 RepΔ69/70
hCoV-19/Germany/BY-RKI-I-773341/2022	BA.1 RepΔ69/70
hCoV-19/USA/TN-ASC-210545637/2022	BA.1 RepΔ69/70
hCoV-19/Germany/SN-RKI-I-772034/2022	BA.1 RepΔ69/70
hCoV-19/USA/PA-CDC-ASC210565233/2022	BA.1 RepΔ69/70
hCoV-19/Denmark/DCGC-333790/2022	BA.1 RepΔ69/70
hCoV-19/Denmark/DCGC-333862/2022	BA.1 RepΔ69/70
hCoV-19/Denmark/DCGC-333863/2022	BA.1 RepΔ69/70
hCoV-19/Germany/BW-RKI-I-446735/2022	BA.1 RepΔ69/70
hCoV-19/Denmark/DCGC-333455/2022	BA.1 RepΔ69/70
hCoV-19/USA/TN-ASC-210579502/2022	BA.1 RepΔ69/70
hCoV-19/USA/TN-ASC-210538670/2022	BA.1 RepΔ69/70
hCoV-19/Germany/NW-RKI-I-451928/2022	BA.1 RepΔ69/70
hCoV-19/Germany/NW-RKI-I-451931/2021	BA.1 RepΔ69/70
hCoV-19/Germany/SN-RKI-I-453841/2022	BA.1 RepΔ69/70
hCoV-19/Germany/NW-RKI-I-455186/2021	BA.1 RepΔ69/70
hCoV-19/Denmark/DCGC-333460/2022	BA.1 RepΔ69/70
hCoV-19/Germany/NW-RKI-I-455200/2021	BA.1 RepΔ69/70
hCoV-19/Germany/NW-RKI-I-455394/2021	BA.1 RepΔ69/70
hCoV-19/Germany/NW-RKI-I-455413/2021	BA.1 RepΔ69/70
hCoV-19/Germany/NW-RKI-I-455428/2021	BA.1 RepΔ69/70
hCoV-19/Germany/NW-RKI-I-455427/2021	BA.1 RepΔ69/70
hCoV-19/Germany/NW-RKI-I-455435/2021	BA.1 RepΔ69/70
hCoV-19/Germany/BW-RKI-I-455545/2021	BA.1 RepΔ69/70
hCoV-19/Denmark/DCGC-333487/2022	BA.1 RepΔ69/70
hCoV-19/Denmark/DCGC-333533/2022	BA.1 RepΔ69/70
hCoV-19/USA/TN-ASC-210646993/2022	BA.1 RepΔ69/70
hCoV-19/Denmark/DCGC-333598/2022	BA.1 RepΔ69/70
hCoV-19/Denmark/DCGC-333438/2022	BA.1 RepΔ69/70
hCoV-19/USA/TN-ASC-210689820/2022	BA.1 RepΔ69/70
hCoV-19/Denmark/DCGC-333525/2022	BA.1 RepΔ69/70
hCoV-19/USA/TN-ASC-210507947/2022	BA.1 RepΔ69/70
hCoV-19/Germany/HH-RKI-I-465959/2022	BA.1 RepΔ69/70
hCoV-19/Denmark/DCGC-333375/2022	BA.1 RepΔ69/70
hCoV-19/Denmark/DCGC-333377/2022	BA.1 RepΔ69/70
hCoV-19/France/GES-HMN-22032070276/2022	BA.1 RepΔ69/70
hCoV-19/Germany/SN-RKI-I-473381/2022	BA.1 RepΔ69/70
hCoV-19/Germany/SN-RKI-I-473391/2022	BA.1 RepΔ69/70
hCoV-19/Germany/SN-RKI-I-473389/2022	BA.1 RepΔ69/70
hCoV-19/Germany/SN-RKI-I-473388/2022	BA.1 RepΔ69/70
hCoV-19/Germany/SN-RKI-I-473816/2022	BA.1 RepΔ69/70
hCoV-19/Germany/RP-RKI-I-474935/2021	BA.1 RepΔ69/70
hCoV-19/Germany/RP-RKI-I-474973/2022	BA.1 RepΔ69/70
hCoV-19/Germany/BW-RKI-I-475999/2022	BA.1 RepΔ69/70
hCoV-19/Germany/BB-RKI-I-477070/2022	BA.1 RepΔ69/70
hCoV-19/Germany/BB-RKI-I-477073/2022	BA.1 RepΔ69/70
hCoV-19/Germany/BB-RKI-I-477078/2022	BA.1 RepΔ69/70
hCoV-19/Germany/BB-RKI-I-477085/2022	BA.1 RepΔ69/70
hCoV-19/Germany/BB-RKI-I-477095/2022	BA.1 RepΔ69/70
hCoV-19/USA/UT-UPHL-220331983180/2022	BA.1 RepΔ69/70
hCoV-19/USA/UT-UPHL-220331279727/2022	BA.1 RepΔ69/70
hCoV-19/USA/UT-UPHL-220331855146/2022	BA.1 RepΔ69/70
hCoV-19/USA/UT-UPHL-220331597936/2022	BA.1 RepΔ69/70
hCoV-19/USA/UT-UPHL-220304795918/2022	BA.1 RepΔ69/70
hCoV-19/Germany/NI-RKI-I-481304/2022	BA.1 RepΔ69/70
hCoV-19/USA/UT-UPHL-220216265260/2022	BA.1 RepΔ69/70
hCoV-19/USA/UT-UPHL-220417259826/2022	BA.1 RepΔ69/70
hCoV-19/USA/UT-UPHL-220417810544/2022	BA.1 RepΔ69/70
hCoV-19/USA/UT-UPHL-220417325733/2022	BA.1 RepΔ69/70
hCoV-19/USA/UT-UPHL-220417627947/2022	BA.1 RepΔ69/70
hCoV-19/USA/UT-UPHL-220417101590/2022	BA.1 RepΔ69/70
hCoV-19/USA/TN-ASC-210694219/2022	BA.1 RepΔ69/70
hCoV-19/USA/TN-ASC-210545187/2022	BA.1 RepΔ69/70
hCoV-19/Germany/RP-RKI-I-499889/2022	BA.1 RepΔ69/70
hCoV-19/Germany/RP-RKI-I-499897/2022	BA.1 RepΔ69/70
hCoV-19/USA/UT-UPHL-220505075090/2022	BA.1 RepΔ69/70
hCoV-19/USA/TN-ASC-210542284/2022	BA.1 RepΔ69/70
hCoV-19/Germany/BW-RKI-I-502371/2022	BA.1 RepΔ69/70
hCoV-19/USA/UT-UPHL-220505553265/2022	BA.1 RepΔ69/70
hCoV-19/USA/TN-ASC-210507336/2022	BA.1 RepΔ69/70
hCoV-19/Belgium/rega-22249/2021	BA.1 RepΔ69/70
hCoV-19/USA/UT-UPHL-220326895757/2022	BA.1 RepΔ69/70
hCoV-19/env/USA/CA-SEARCH-73158/2022	BA.1 RepΔ69/70
hCoV-19/Belize/8734374-GMI/2021	BA.1 RepΔ69/70
hCoV-19/Belize/8734379-GMI/2021	BA.1 RepΔ69/70
hCoV-19/USA/UT-UPHL-220326677175/2022	BA.1 RepΔ69/70
hCoV-19/USA/UT-UPHL-220326943328/2022	BA.1 RepΔ69/70
hCoV-19/USA/UT-UPHL-220326184487/2022	BA.1 RepΔ69/70
hCoV-19/USA/UT-UPHL-220129439867/2022	BA.1 RepΔ69/70
hCoV-19/El Salvador/5446-22-GMI/2022	BA.1 RepΔ69/70
hCoV-19/USA/UT-UPHL-220403846171/2022	BA.1 RepΔ69/70
hCoV-19/USA/UT-UPHL-220403377772/2022	BA.1 RepΔ69/70
hCoV-19/USA/UT-UPHL-220403880117/2022	BA.1 RepΔ69/70
hCoV-19/USA/UT-UPHL-220403502678/2022	BA.1 RepΔ69/70
hCoV-19/USA/UT-UPHL-220403764039/2022	BA.1 RepΔ69/70
hCoV-19/USA/UT-UPHL-220403681594/2022	BA.1 RepΔ69/70
hCoV-19/USA/UT-UPHL-220403567702/2022	BA.1 RepΔ69/70
hCoV-19/USA/TN-ASC-210564887/2022	BA.1 RepΔ69/70
hCoV-19/USA/UT-UPHL-220403793146/2022	BA.1 RepΔ69/70
hCoV-19/USA/UT-UPHL-220403550017/2022	BA.1 RepΔ69/70
hCoV-19/USA/UT-UPHL-220407987963/2022	BA.1 RepΔ69/70
hCoV-19/USA/UT-UPHL-220407078102/2022	BA.1 RepΔ69/70
hCoV-19/USA/UT-UPHL-220407949622/2022	BA.1 RepΔ69/70
hCoV-19/USA/UT-UPHL-220407131569/2022	BA.1 RepΔ69/70
hCoV-19/USA/UT-UPHL-220407643918/2022	BA.1 RepΔ69/70
hCoV-19/USA/UT-UPHL-220407641079/2022	BA.1 RepΔ69/70
hCoV-19/USA/TN-ASC-210595208/2021	BA.1 RepΔ69/70
hCoV-19/USA/TN-ASC-210504255/2022	BA.1 RepΔ69/70
hCoV-19/Denmark/DCGC-275310/2021	BA.1 RepΔ69/70
hCoV-19/Denmark/DCGC-297600/2021	BA.1 RepΔ69/70
hCoV-19/Denmark/DCGC-297609/2021	BA.1 RepΔ69/70
hCoV-19/USA/UT-UPHL-220115058916/2021	BA.1 RepΔ69/70
hCoV-19/USA/UT-UPHL-220304797640/2022	BA.1 RepΔ69/70
hCoV-19/Denmark/DCGC-297888/2021	BA.1 RepΔ69/70
hCoV-19/USA/UT-UPHL-220304681479/2022	BA.1 RepΔ69/70
hCoV-19/USA/UT-UPHL-220304533275/2022	BA.1 RepΔ69/70
hCoV-19/Denmark/DCGC-297964/2021	BA.1 RepΔ69/70
hCoV-19/USA/UT-UPHL-220308071361/2022	BA.1 RepΔ69/70
hCoV-19/USA/UT-UPHL-220308089118/2022	BA.1 RepΔ69/70
hCoV-19/USA/UT-UPHL-220321442906/2022	BA.1 RepΔ69/70
hCoV-19/USA/UT-UPHL-220321642889/2022	BA.1 RepΔ69/70
hCoV-19/USA/UT-UPHL-220321514827/2022	BA.1 RepΔ69/70
hCoV-19/USA/UT-UPHL-220321127227/2022	BA.1 RepΔ69/70
hCoV-19/USA/TN-ASC-210597759/2022	BA.1 RepΔ69/70
hCoV-19/USA/UT-UPHL-220315453551/2022	BA.1 RepΔ69/70
hCoV-19/USA/UT-UPHL-220228170840/2022	BA.1 RepΔ69/70
hCoV-19/USA/UT-UPHL-220324800777/2022	BA.1 RepΔ69/70
hCoV-19/USA/UT-UPHL-220324621336/2022	BA.1 RepΔ69/70
hCoV-19/USA/UT-UPHL-220324597691/2022	BA.1 RepΔ69/70
hCoV-19/USA/UT-UPHL-220324325168/2022	BA.1 RepΔ69/70
hCoV-19/USA/UT-UPHL-220324880778/2022	BA.1 RepΔ69/70
hCoV-19/USA/UT-UPHL-220124965094/2022	BA.1 RepΔ69/70
hCoV-19/USA/UT-UPHL-220124070013/2022	BA.1 RepΔ69/70
hCoV-19/USA/UT-UPHL-220119550494/2022	BA.1 RepΔ69/70
hCoV-19/USA/UT-UPHL-220115783194/2022	BA.1 RepΔ69/70
hCoV-19/USA/UT-UPHL-220115559280/2022	BA.1 RepΔ69/70
hCoV-19/USA/UT-UPHL-220115130800/2022	BA.1 RepΔ69/70
hCoV-19/USA/TN-ASC-210507839/2022	BA.1 RepΔ69/70
hCoV-19/USA/UT-UPHL-220202225416/2022	BA.1 RepΔ69/70
hCoV-19/USA/UT-UPHL-220202926180/2022	BA.1 RepΔ69/70
hCoV-19/USA/UT-UPHL-220202117427/2022	BA.1 RepΔ69/70
hCoV-19/USA/UT-UPHL-220202074000/2022	BA.1 RepΔ69/70
hCoV-19/USA/UT-UPHL-220129665589/2022	BA.1 RepΔ69/70
hCoV-19/USA/UT-UPHL-220204449021/2021	BA.1 RepΔ69/70
hCoV-19/USA/UT-UPHL-220204822352/2022	BA.1 RepΔ69/70
hCoV-19/USA/UT-UPHL-220204122039/2022	BA.1 RepΔ69/70
hCoV-19/USA/UT-UPHL-220204851849/2022	BA.1 RepΔ69/70
hCoV-19/USA/UT-UPHL-220207039366/2022	BA.1 RepΔ69/70
hCoV-19/USA/UT-UPHL-220207350606/2022	BA.1 RepΔ69/70
hCoV-19/USA/UT-UPHL-220315233475/2022	BA.1 RepΔ69/70
hCoV-19/USA/UT-UPHL-220315479459/2022	BA.1 RepΔ69/70
hCoV-19/USA/UT-UPHL-220304456513/2022	BA.1 RepΔ69/70
hCoV-19/USA/UT-UPHL-220304602687/2022	BA.1 RepΔ69/70
hCoV-19/USA/UT-UPHL-220304894378/2022	BA.1 RepΔ69/70
hCoV-19/USA/UT-UPHL-220304503681/2022	BA.1 RepΔ69/70
hCoV-19/USA/UT-UPHL-220312386749/2022	BA.1 RepΔ69/70
hCoV-19/USA/UT-UPHL-220308665558/2022	BA.1 RepΔ69/70
hCoV-19/USA/UT-UPHL-220315901331/2022	BA.1 RepΔ69/70
hCoV-19/USA/UT-UPHL-220315773253/2022	BA.1 RepΔ69/70
hCoV-19/USA/UT-UPHL-220315029506/2022	BA.1 RepΔ69/70
hCoV-19/USA/UT-UPHL-220226700011/2022	BA.1 RepΔ69/70
hCoV-19/USA/UT-UPHL-220228429736/2022	BA.1 RepΔ69/70
hCoV-19/USA/UT-UPHL-220228584711/2022	BA.1 RepΔ69/70
hCoV-19/USA/UT-UPHL-220218078741/2022	BA.1 RepΔ69/70
hCoV-19/USA/UT-UPHL-220308975589/2022	BA.1 RepΔ69/70
hCoV-19/USA/UT-UPHL-220121296395/2022	BA.1 RepΔ69/70
hCoV-19/USA/UT-UPHL-220218844991/2022	BA.1 RepΔ69/70
hCoV-19/USA/UT-UPHL-220218836306/2022	BA.1 RepΔ69/70
hCoV-19/USA/UT-UPHL-220218706154/2022	BA.1 RepΔ69/70
hCoV-19/USA/UT-UPHL-220218884404/2022	BA.1 RepΔ69/70
hCoV-19/USA/UT-UPHL-220218830584/2022	BA.1 RepΔ69/70
hCoV-19/USA/UT-UPHL-220210717941/2022	BA.1 RepΔ69/70
hCoV-19/USA/UT-UPHL-220210776190/2022	BA.1 RepΔ69/70
hCoV-19/USA/UT-UPHL-220210594969/2022	BA.1 RepΔ69/70
hCoV-19/USA/UT-UPHL-220226719387/2021	BA.1 RepΔ69/70
hCoV-19/USA/UT-UPHL-220226028606/2021	BA.1 RepΔ69/70
hCoV-19/USA/UT-UPHL-220226910634/2021	BA.1 RepΔ69/70
hCoV-19/USA/UT-UPHL-220226705420/2022	BA.1 RepΔ69/70
hCoV-19/USA/UT-UPHL-220226085315/2022	BA.1 RepΔ69/70
hCoV-19/USA/UT-UPHL-220226170947/2022	BA.1 RepΔ69/70
hCoV-19/USA/UT-UPHL-220226217676/2022	BA.1 RepΔ69/70
hCoV-19/USA/UT-UPHL-220318464724/2022	BA.1 RepΔ69/70
hCoV-19/USA/UT-UPHL-220318224221/2022	BA.1 RepΔ69/70
hCoV-19/USA/UT-UPHL-220228380647/2022	BA.1 RepΔ69/70
hCoV-19/USA/UT-UPHL-220228728562/2022	BA.1 RepΔ69/70
hCoV-19/USA/UT-UPHL-220228100209/2022	BA.1 RepΔ69/70
hCoV-19/USA/UT-UPHL-220228086006/2022	BA.1 RepΔ69/70
hCoV-19/USA/UT-UPHL-220228956324/2022	BA.1 RepΔ69/70
hCoV-19/USA/UT-UPHL-220228728331/2022	BA.1 RepΔ69/70
hCoV-19/USA/UT-UPHL-220228337665/2022	BA.1 RepΔ69/70
hCoV-19/USA/UT-UPHL-220308693784/2022	BA.1 RepΔ69/70
hCoV-19/USA/UT-UPHL-220213163942/2022	BA.1 RepΔ69/70
hCoV-19/USA/UT-UPHL-220213846853/2022	BA.1 RepΔ69/70
hCoV-19/USA/UT-UPHL-220216183162/2022	BA.1 RepΔ69/70
hCoV-19/USA/UT-UPHL-220216925886/2022	BA.1 RepΔ69/70
hCoV-19/USA/UT-UPHL-220216333947/2022	BA.1 RepΔ69/70
hCoV-19/USA/UT-UPHL-220216911541/2022	BA.1 RepΔ69/70
hCoV-19/USA/UT-UPHL-220121671066/2022	BA.1 RepΔ69/70
hCoV-19/USA/UT-UPHL-220414010295/2022	BA.1 RepΔ69/70
hCoV-19/USA/UT-UPHL-220414961939/2022	BA.1 RepΔ69/70
hCoV-19/USA/UT-UPHL-220113366061/2022	BA.1 RepΔ69/70
hCoV-19/USA/UT-UPHL-220115012637/2021	BA.1 RepΔ69/70
hCoV-19/USA/UT-UPHL-220115855759/2022	BA.1 RepΔ69/70
hCoV-19/USA/UT-UPHL-220210357530/2022	BA.1 RepΔ69/70
hCoV-19/USA/UT-UPHL-220210463740/2022	BA.1 RepΔ69/70
hCoV-19/USA/UT-UPHL-220202077631/2022	BA.1 RepΔ69/70
hCoV-19/USA/UT-UPHL-220202502771/2022	BA.1 RepΔ69/70
hCoV-19/Poland/PZH-UMB-9454/2022	BA.1 RepΔ69/70
hCoV-19/Poland/PZH-UMB-14259/2022	BA.1 RepΔ69/70
hCoV-19/Poland/PZH-UMB-14254/2022	BA.1 RepΔ69/70
hCoV-19/Poland/PZH-UMB-14357/2022	BA.1 RepΔ69/70
hCoV-19/Poland/PZH-UMB-14242/2022	BA.1 RepΔ69/70
hCoV-19/Poland/PZH-UMB-14334/2022	BA.1 RepΔ69/70
hCoV-19/Poland/PZH-UMB-14361/2022	BA.1 RepΔ69/70
hCoV-19/Poland/PZH-UMB-14258/2022	BA.1 RepΔ69/70
hCoV-19/Poland/PZH-UMB-14273/2022	BA.1 RepΔ69/70
hCoV-19/Poland/PZH-UMB-14279/2022	BA.1 RepΔ69/70
hCoV-19/Poland/PZH-UMB-14292/2022	BA.1 RepΔ69/70
hCoV-19/Poland/PZH-UMB-14239/2022	BA.1 RepΔ69/70
hCoV-19/Poland/PZH-UMB-14358/2022	BA.1 RepΔ69/70
hCoV-19/Poland/PZH-UMB-14340/2022	BA.1 RepΔ69/70
hCoV-19/Poland/PZH-UMB-14260/2022	BA.1 RepΔ69/70
hCoV-19/Poland/PZH-UMB-14368/2022	BA.1 RepΔ69/70
hCoV-19/Poland/PZH-UMB-14500/2022	BA.1 RepΔ69/70
hCoV-19/Poland/PZH-UMB-14530/2022	BA.1 RepΔ69/70
hCoV-19/Poland/PZH-UMB-14256/2022	BA.1 RepΔ69/70
hCoV-19/Poland/PZH-UMB-14345/2022	BA.1 RepΔ69/70
hCoV-19/Poland/PZH-UMB-14232/2022	BA.1 RepΔ69/70
hCoV-19/Poland/PZH-UMB-14237/2022	BA.1 RepΔ69/70
hCoV-19/Poland/PZH-UMB-14269/2022	BA.1 RepΔ69/70
hCoV-19/Poland/PZH-UMB-14270/2022	BA.1 RepΔ69/70
hCoV-19/Poland/PZH-UMB-14344/2022	BA.1 RepΔ69/70
hCoV-19/Poland/PZH-UMB-14301/2022	BA.1 RepΔ69/70
hCoV-19/Poland/PZH-UMB-14263/2022	BA.1 RepΔ69/70
hCoV-19/Poland/PZH-UMB-14257/2022	BA.1 RepΔ69/70
hCoV-19/Poland/PZH-UMB-14329/2022	BA.1 RepΔ69/70
hCoV-19/Poland/PZH-UMB-14262/2022	BA.1 RepΔ69/70
hCoV-19/Poland/PZH-UMB-14230/2022	BA.1 RepΔ69/70
hCoV-19/Poland/PZH-UMB-14347/2022	BA.1 RepΔ69/70
hCoV-19/Poland/PZH-UMB-14268/2022	BA.1 RepΔ69/70
hCoV-19/Poland/PZH-UMB-14229/2022	BA.1 RepΔ69/70
hCoV-19/Poland/PZH-UMB-14286/2022	BA.1 RepΔ69/70
hCoV-19/Poland/PZH-UMB-14267/2022	BA.1 RepΔ69/70
hCoV-19/Poland/PZH-UMB-14249/2022	BA.1 RepΔ69/70
hCoV-19/Poland/PZH-UMB-14529/2022	BA.1 RepΔ69/70
hCoV-19/Poland/PZH-UMB-14407/2022	BA.1 RepΔ69/70
hCoV-19/Poland/PZH-UMB-14531/2022	BA.1 RepΔ69/70
hCoV-19/Poland/PZH-UMB-14326/2022	BA.1 RepΔ69/70
hCoV-19/Poland/PZH-UMB-14343/2022	BA.1 RepΔ69/70
hCoV-19/Poland/PZH-UMB-14338/2022	BA.1 RepΔ69/70
hCoV-19/Poland/PZH-UMB-14296/2022	BA.1 RepΔ69/70
hCoV-19/Poland/PZH-UMB-14278/2022	BA.1 RepΔ69/70
hCoV-19/Poland/PZH-UMB-14266/2022	BA.1 RepΔ69/70
hCoV-19/Poland/PZH-UMB-14300/2022	BA.1 RepΔ69/70
hCoV-19/Poland/PZH-UMB-14250/2022	BA.1 RepΔ69/70
hCoV-19/Poland/PZH-UMB-14243/2022	BA.1 RepΔ69/70
hCoV-19/Poland/PZH-UMB-14327/2022	BA.1 RepΔ69/70
hCoV-19/Poland/PZH-UMB-14332/2022	BA.1 RepΔ69/70
hCoV-19/Poland/PZH-UMB-14297/2022	BA.1 RepΔ69/70
hCoV-19/Poland/PZH-UMB-14336/2022	BA.1 RepΔ69/70
hCoV-19/Poland/PZH-UMB-14295/2022	BA.1 RepΔ69/70
hCoV-19/Poland/PZH-UMB-14342/2022	BA.1 RepΔ69/70
hCoV-19/Poland/PZH-UMB-14317/2022	BA.1 RepΔ69/70
hCoV-19/Poland/PZH-UMB-14520/2022	BA.1 RepΔ69/70
hCoV-19/Poland/PZH-UMB-14255/2022	BA.1 RepΔ69/70
hCoV-19/Poland/PZH-UMB-14405/2022	BA.1 RepΔ69/70
hCoV-19/Poland/PZH-UMB-14247/2022	BA.1 RepΔ69/70
hCoV-19/Poland/PZH-UMB-14235/2022	BA.1 RepΔ69/70
hCoV-19/Poland/PZH-UMB-14293/2022	BA.1 RepΔ69/70
hCoV-19/Poland/PZH-UMB-14528/2022	BA.1 RepΔ69/70
hCoV-19/Poland/PZH-UMB-14411/2022	BA.1 RepΔ69/70
hCoV-19/Poland/PZH-UMB-14410/2022	BA.1 RepΔ69/70
hCoV-19/Poland/PZH-UMB-14294/2022	BA.1 RepΔ69/70
hCoV-19/Poland/PZH-UMB-14508/2022	BA.1 RepΔ69/70
hCoV-19/Poland/PZH-UMB-14408/2022	BA.1 RepΔ69/70
hCoV-19/Poland/PZH-UMB-14467/2022	BA.1 RepΔ69/70
hCoV-19/Poland/PZH-UMB-14523/2022	BA.1 RepΔ69/70
hCoV-19/Poland/PZH-UMB-14512/2022	BA.1 RepΔ69/70
hCoV-19/Poland/PZH-UMB-14535/2022	BA.1 RepΔ69/70
hCoV-19/Poland/PZH-UMB-14413/2022	BA.1 RepΔ69/70
hCoV-19/Poland/PZH-UMB-14537/2022	BA.1 RepΔ69/70
hCoV-19/Poland/PZH-UMB-14403/2022	BA.1 RepΔ69/70
hCoV-19/Poland/PZH-UMB-14510/2022	BA.1 RepΔ69/70
hCoV-19/Poland/PZH-UMB-14513/2022	BA.1 RepΔ69/70
hCoV-19/Poland/PZH-UMB-14515/2022	BA.1 RepΔ69/70
hCoV-19/Poland/PZH-UMB-14464/2022	BA.1 RepΔ69/70
hCoV-19/Poland/PZH-UMB-14496/2022	BA.1 RepΔ69/70
hCoV-19/Poland/PZH-UMB-14509/2022	BA.1 RepΔ69/70
hCoV-19/Poland/PZH-UMB-14497/2022	BA.1 RepΔ69/70
hCoV-19/Poland/PZH-UMB-14472/2022	BA.1 RepΔ69/70
hCoV-19/Poland/PZH-UMB-14489/2022	BA.1 RepΔ69/70
hCoV-19/Poland/PZH-UMB-14519/2022	BA.1 RepΔ69/70
hCoV-19/Poland/PZH-UMB-14505/2022	BA.1 RepΔ69/70
hCoV-19/Poland/PZH-UMB-14917/2022	BA.1 RepΔ69/70
hCoV-19/Poland/PZH-UMB-14437/2022	BA.1 RepΔ69/70
hCoV-19/Poland/PZH-UMB-14386/2022	BA.1 RepΔ69/70
hCoV-19/Poland/PZH-UMB-14449/2022	BA.1 RepΔ69/70
hCoV-19/Poland/PZH-UMB-14379/2022	BA.1 RepΔ69/70
hCoV-19/Poland/PZH-UMB-14434/2022	BA.1 RepΔ69/70
hCoV-19/Poland/PZH-UMB-14385/2022	BA.1 RepΔ69/70
hCoV-19/Poland/PZH-UMB-14389/2022	BA.1 RepΔ69/70
hCoV-19/Poland/PZH-UMB-14439/2022	BA.1 RepΔ69/70
hCoV-19/Poland/PZH-UMB-14988/2022	BA.1 RepΔ69/70
hCoV-19/Poland/PZH-UMB-14424/2022	BA.1 RepΔ69/70
hCoV-19/Poland/PZH-UMB-14441/2022	BA.1 RepΔ69/70
hCoV-19/Poland/PZH-UMB-14435/2022	BA.1 RepΔ69/70
hCoV-19/Poland/PZH-UMB-14427/2022	BA.1 RepΔ69/70
hCoV-19/Poland/PZH-UMB-14400/2022	BA.1 RepΔ69/70
hCoV-19/Poland/PZH-UMB-14425/2022	BA.1 RepΔ69/70
hCoV-19/Poland/PZH-UMB-14401/2022	BA.1 RepΔ69/70
hCoV-19/Poland/PZH-UMB-14463/2022	BA.1 RepΔ69/70
hCoV-19/Poland/PZH-UMB-14452/2022	BA.1 RepΔ69/70
hCoV-19/Poland/PZH-UMB-14453/2022	BA.1 RepΔ69/70
hCoV-19/Poland/PZH-UMB-14390/2022	BA.1 RepΔ69/70
hCoV-19/Poland/PZH-UMB-14428/2022	BA.1 RepΔ69/70
hCoV-19/Poland/PZH-UMB-14447/2022	BA.1 RepΔ69/70
hCoV-19/Poland/PZH-UMB-14444/2022	BA.1 RepΔ69/70
hCoV-19/Poland/PZH-UMB-14387/2022	BA.1 RepΔ69/70
hCoV-19/Poland/PZH-UMB-14451/2022	BA.1 RepΔ69/70
hCoV-19/Poland/PZH-UMB-14921/2022	BA.1 RepΔ69/70
hCoV-19/Poland/PZH-UMB-15141/2022	BA.1 RepΔ69/70
hCoV-19/Poland/PZH-UMB-14845/2022	BA.1 RepΔ69/70
hCoV-19/Poland/PZH-UMB-15112/2022	BA.1 RepΔ69/70
hCoV-19/Poland/PZH-UMB-15056/2022	BA.1 RepΔ69/70
hCoV-19/Poland/PZH-UMB-15096/2022	BA.1 RepΔ69/70
hCoV-19/Poland/PZH-UMB-15126/2022	BA.1 RepΔ69/70
hCoV-19/Poland/PZH-UMB-15120/2022	BA.1 RepΔ69/70
hCoV-19/Poland/PZH-UMB-15107/2022	BA.1 RepΔ69/70
hCoV-19/Poland/PZH-UMB-15106/2022	BA.1 RepΔ69/70
hCoV-19/Poland/PZH-UMB-15134/2022	BA.1 RepΔ69/70
hCoV-19/Poland/PZH-UMB-14937/2022	BA.1 RepΔ69/70
hCoV-19/Poland/PZH-UMB-14918/2022	BA.1 RepΔ69/70
hCoV-19/Poland/PZH-UMB-14815/2022	BA.1 RepΔ69/70
hCoV-19/Poland/PZH-UMB-14929/2022	BA.1 RepΔ69/70
hCoV-19/Poland/PZH-UMB-14928/2022	BA.1 RepΔ69/70
hCoV-19/Poland/PZH-UMB-14814/2022	BA.1 RepΔ69/70
hCoV-19/Poland/PZH-UMB-14948/2022	BA.1 RepΔ69/70
hCoV-19/Poland/PZH-UMB-14823/2022	BA.1 RepΔ69/70
hCoV-19/Poland/PZH-UMB-14919/2022	BA.1 RepΔ69/70
hCoV-19/Poland/PZH-UMB-14916/2022	BA.1 RepΔ69/70
hCoV-19/Poland/PZH-UMB-14933/2022	BA.1 RepΔ69/70
hCoV-19/Poland/PZH-UMB-14927/2022	BA.1 RepΔ69/70
hCoV-19/Poland/PZH-UMB-14924/2022	BA.1 RepΔ69/70
hCoV-19/Poland/PZH-UMB-14816/2022	BA.1 RepΔ69/70
hCoV-19/Poland/PZH-UMB-14926/2022	BA.1 RepΔ69/70
hCoV-19/Poland/PZH-UMB-14731/2022	BA.1 RepΔ69/70
hCoV-19/Poland/PZH-UMB-14875/2022	BA.1 RepΔ69/70
hCoV-19/Poland/PZH-UMB-14989/2022	BA.1 RepΔ69/70
hCoV-19/Poland/PZH-UMB-14714/2022	BA.1 RepΔ69/70
hCoV-19/Poland/PZH-UMB-14984/2022	BA.1 RepΔ69/70
hCoV-19/Poland/PZH-UMB-14981/2022	BA.1 RepΔ69/70
hCoV-19/Poland/PZH-UMB-14736/2022	BA.1 RepΔ69/70
hCoV-19/Poland/PZH-UMB-14745/2022	BA.1 RepΔ69/70
hCoV-19/Poland/PZH-UMB-14746/2022	BA.1 RepΔ69/70
hCoV-19/Poland/PZH-UMB-14856/2022	BA.1 RepΔ69/70
hCoV-19/Poland/PZH-UMB-14717/2022	BA.1 RepΔ69/70
hCoV-19/Poland/PZH-UMB-14713/2022	BA.1 RepΔ69/70
hCoV-19/Poland/PZH-UMB-14663/2022	BA.1 RepΔ69/70
hCoV-19/Poland/PZH-UMB-14742/2022	BA.1 RepΔ69/70
hCoV-19/Poland/PZH-UMB-14751/2022	BA.1 RepΔ69/70
hCoV-19/Poland/PZH-UMB-14965/2022	BA.1 RepΔ69/70
hCoV-19/Poland/PZH-UMB-14732/2022	BA.1 RepΔ69/70
hCoV-19/Poland/PZH-UMB-14739/2022	BA.1 RepΔ69/70
hCoV-19/Poland/PZH-UMB-14838/2022	BA.1 RepΔ69/70
hCoV-19/Poland/PZH-UMB-14750/2022	BA.1 RepΔ69/70
hCoV-19/Poland/PZH-UMB-14749/2022	BA.1 RepΔ69/70
hCoV-19/Poland/PZH-UMB-14738/2022	BA.1 RepΔ69/70
hCoV-19/Poland/PZH-UMB-14718/2022	BA.1 RepΔ69/70
hCoV-19/Poland/PZH-UMB-14958/2022	BA.1 RepΔ69/70
hCoV-19/Poland/PZH-UMB-14978/2022	BA.1 RepΔ69/70
hCoV-19/Poland/PZH-UMB-14955/2022	BA.1 RepΔ69/70
hCoV-19/Poland/PZH-UMB-14733/2022	BA.1 RepΔ69/70
hCoV-19/Poland/PZH-UMB-14990/2022	BA.1 RepΔ69/70
hCoV-19/Poland/PZH-UMB-14977/2022	BA.1 RepΔ69/70
hCoV-19/Poland/PZH-UMB-14748/2022	BA.1 RepΔ69/70
hCoV-19/Poland/PZH-UMB-14743/2022	BA.1 RepΔ69/70
hCoV-19/Poland/PZH-UMB-14779/2022	BA.1 RepΔ69/70
hCoV-19/Poland/PZH-UMB-14781/2022	BA.1 RepΔ69/70
hCoV-19/Poland/PZH-UMB-14912/2022	BA.1 RepΔ69/70
hCoV-19/Poland/PZH-UMB-14975/2022	BA.1 RepΔ69/70
hCoV-19/Poland/PZH-UMB-14899/2022	BA.1 RepΔ69/70
hCoV-19/Poland/PZH-UMB-14913/2022	BA.1 RepΔ69/70
hCoV-19/Poland/PZH-UMB-14787/2022	BA.1 RepΔ69/70
hCoV-19/Poland/PZH-UMB-14725/2022	BA.1 RepΔ69/70
hCoV-19/Poland/PZH-UMB-14783/2022	BA.1 RepΔ69/70
hCoV-19/Poland/PZH-UMB-14878/2022	BA.1 RepΔ69/70
hCoV-19/Poland/PZH-UMB-14730/2022	BA.1 RepΔ69/70
hCoV-19/Poland/PZH-UMB-14721/2022	BA.1 RepΔ69/70
hCoV-19/Poland/PZH-UMB-14792/2022	BA.1 RepΔ69/70
hCoV-19/Poland/PZH-UMB-14785/2022	BA.1 RepΔ69/70
hCoV-19/Poland/PZH-UMB-14852/2022	BA.1 RepΔ69/70
hCoV-19/Poland/PZH-UMB-14966/2022	BA.1 RepΔ69/70
hCoV-19/Poland/PZH-UMB-14777/2022	BA.1 RepΔ69/70
hCoV-19/Poland/PZH-UMB-14776/2022	BA.1 RepΔ69/70
hCoV-19/Poland/PZH-UMB-14782/2022	BA.1 RepΔ69/70
hCoV-19/Poland/PZH-UMB-14756/2022	BA.1 RepΔ69/70
hCoV-19/Poland/PZH-UMB-14915/2022	BA.1 RepΔ69/70
hCoV-19/Poland/PZH-UMB-14758/2022	BA.1 RepΔ69/70
hCoV-19/Poland/PZH-UMB-14971/2022	BA.1 RepΔ69/70
hCoV-19/Poland/PZH-UMB-14780/2022	BA.1 RepΔ69/70
hCoV-19/Poland/PZH-UMB-14846/2022	BA.1 RepΔ69/70
hCoV-19/Poland/PZH-UMB-14789/2022	BA.1 RepΔ69/70
hCoV-19/Poland/PZH-UMB-14753/2022	BA.1 RepΔ69/70
hCoV-19/Poland/PZH-UMB-14790/2022	BA.1 RepΔ69/70
hCoV-19/Poland/PZH-UMB-14773/2022	BA.1 RepΔ69/70
hCoV-19/Poland/PZH-UMB-14761/2022	BA.1 RepΔ69/70
hCoV-19/Poland/PZH-UMB-14900/2022	BA.1 RepΔ69/70
hCoV-19/Poland/PZH-UMB-14901/2022	BA.1 RepΔ69/70
hCoV-19/Poland/PZH-UMB-14877/2022	BA.1 RepΔ69/70
hCoV-19/Poland/PZH-UMB-14969/2022	BA.1 RepΔ69/70
hCoV-19/Poland/PZH-UMB-14760/2022	BA.1 RepΔ69/70
hCoV-19/Poland/PZH-UMB-14832/2022	BA.1 RepΔ69/70
hCoV-19/Poland/PZH-UMB-14786/2022	BA.1 RepΔ69/70
hCoV-19/Poland/PZH-UMB-14909/2022	BA.1 RepΔ69/70
hCoV-19/Poland/PZH-UMB-14784/2022	BA.1 RepΔ69/70
hCoV-19/Poland/PZH-UMB-14911/2022	BA.1 RepΔ69/70
hCoV-19/Poland/PZH-UMB-14775/2022	BA.1 RepΔ69/70
hCoV-19/Poland/PZH-UMB-14768/2022	BA.1 RepΔ69/70
hCoV-19/Poland/PZH-UMB-14757/2022	BA.1 RepΔ69/70
hCoV-19/Poland/PZH-UMB-14588/2022	BA.1 RepΔ69/70
hCoV-19/Poland/PZH-UMB-14833/2022	BA.1 RepΔ69/70
hCoV-19/Poland/PZH-UMB-14754/2022	BA.1 RepΔ69/70
hCoV-19/Poland/PZH-UMB-14592/2022	BA.1 RepΔ69/70
hCoV-19/Poland/PZH-UMB-14762/2022	BA.1 RepΔ69/70
hCoV-19/Poland/PZH-UMB-14765/2022	BA.1 RepΔ69/70
hCoV-19/Poland/PZH-UMB-14766/2022	BA.1 RepΔ69/70
hCoV-19/Poland/PZH-UMB-14809/2022	BA.1 RepΔ69/70
hCoV-19/Poland/PZH-UMB-14763/2022	BA.1 RepΔ69/70
hCoV-19/Poland/PZH-UMB-14650/2022	BA.1 RepΔ69/70
hCoV-19/Poland/PZH-UMB-14807/2022	BA.1 RepΔ69/70
hCoV-19/Poland/PZH-UMB-14795/2022	BA.1 RepΔ69/70
hCoV-19/Poland/PZH-UMB-14771/2022	BA.1 RepΔ69/70
hCoV-19/Poland/PZH-UMB-14806/2022	BA.1 RepΔ69/70
hCoV-19/Poland/PZH-UMB-14798/2022	BA.1 RepΔ69/70
hCoV-19/Poland/PZH-UMB-14796/2022	BA.1 RepΔ69/70
hCoV-19/Poland/PZH-UMB-14803/2022	BA.1 RepΔ69/70
hCoV-19/Poland/PZH-UMB-14797/2022	BA.1 RepΔ69/70
hCoV-19/Poland/PZH-UMB-14801/2022	BA.1 RepΔ69/70
hCoV-19/Poland/PZH-UMB-14651/2022	BA.1 RepΔ69/70
hCoV-19/Poland/PZH-UMB-14599/2022	BA.1 RepΔ69/70
hCoV-19/Poland/PZH-UMB-14799/2022	BA.1 RepΔ69/70
hCoV-19/Poland/PZH-UMB-14812/2022	BA.1 RepΔ69/70
hCoV-19/Poland/PZH-UMB-14668/2022	BA.1 RepΔ69/70
hCoV-19/Poland/PZH-UMB-14654/2022	BA.1 RepΔ69/70
hCoV-19/Poland/PZH-UMB-14608/2022	BA.1 RepΔ69/70
hCoV-19/Poland/PZH-UMB-14648/2022	BA.1 RepΔ69/70
hCoV-19/Poland/PZH-UMB-14655/2022	BA.1 RepΔ69/70
hCoV-19/Poland/PZH-UMB-14620/2022	BA.1 RepΔ69/70
hCoV-19/Poland/PZH-UMB-14622/2022	BA.1 RepΔ69/70
hCoV-19/Poland/PZH-UMB-14625/2022	BA.1 RepΔ69/70
hCoV-19/Poland/PZH-UMB-14624/2022	BA.1 RepΔ69/70
hCoV-19/Poland/PZH-UMB-14604/2022	BA.1 RepΔ69/70
hCoV-19/Poland/PZH-UMB-14626/2022	BA.1 RepΔ69/70
hCoV-19/Poland/PZH-UMB-14627/2022	BA.1 RepΔ69/70
hCoV-19/Poland/PZH-UMB-14653/2022	BA.1 RepΔ69/70
hCoV-19/Poland/PZH-UMB-14600/2022	BA.1 RepΔ69/70
hCoV-19/Poland/PZH-UMB-14602/2022	BA.1 RepΔ69/70
hCoV-19/Poland/PZH-UMB-14623/2022	BA.1 RepΔ69/70
hCoV-19/Poland/PZH-UMB-14606/2022	BA.1 RepΔ69/70
hCoV-19/Poland/PZH-UMB-14656/2022	BA.1 RepΔ69/70
hCoV-19/Poland/PZH-UMB-14587/2022	BA.1 RepΔ69/70
hCoV-19/Poland/PZH-UMB-14711/2022	BA.1 RepΔ69/70
hCoV-19/Poland/PZH-UMB-14630/2022	BA.1 RepΔ69/70
hCoV-19/Poland/PZH-UMB-14633/2022	BA.1 RepΔ69/70
hCoV-19/Poland/PZH-UMB-14700/2022	BA.1 RepΔ69/70
hCoV-19/Poland/PZH-UMB-14692/2022	BA.1 RepΔ69/70
hCoV-19/Poland/PZH-UMB-14643/2022	BA.1 RepΔ69/70
hCoV-19/Poland/PZH-UMB-14631/2022	BA.1 RepΔ69/70
hCoV-19/Poland/PZH-UMB-14544/2022	BA.1 RepΔ69/70
hCoV-19/Poland/PZH-UMB-14566/2022	BA.1 RepΔ69/70
hCoV-19/Poland/PZH-UMB-14691/2022	BA.1 RepΔ69/70
hCoV-19/Poland/PZH-UMB-14693/2022	BA.1 RepΔ69/70
hCoV-19/Poland/PZH-UMB-14661/2022	BA.1 RepΔ69/70
hCoV-19/Poland/PZH-UMB-14639/2022	BA.1 RepΔ69/70
hCoV-19/Poland/PZH-UMB-14644/2022	BA.1 RepΔ69/70
hCoV-19/Poland/PZH-UMB-14666/2022	BA.1 RepΔ69/70
hCoV-19/Poland/PZH-UMB-14634/2022	BA.1 RepΔ69/70
hCoV-19/Poland/PZH-UMB-14567/2022	BA.1 RepΔ69/70
hCoV-19/Poland/PZH-UMB-14694/2022	BA.1 RepΔ69/70
hCoV-19/Poland/PZH-UMB-14571/2022	BA.1 RepΔ69/70
hCoV-19/Poland/PZH-UMB-14670/2022	BA.1 RepΔ69/70
hCoV-19/Poland/PZH-UMB-14660/2022	BA.1 RepΔ69/70
hCoV-19/Poland/PZH-UMB-14690/2022	BA.1 RepΔ69/70
hCoV-19/Poland/PZH-UMB-14628/2022	BA.1 RepΔ69/70
hCoV-19/Poland/PZH-UMB-14576/2022	BA.1 RepΔ69/70
hCoV-19/Poland/PZH-UMB-14698/2022	BA.1 RepΔ69/70
hCoV-19/Poland/PZH-UMB-14553/2022	BA.1 RepΔ69/70
hCoV-19/Poland/PZH-UMB-14647/2022	BA.1 RepΔ69/70
hCoV-19/Poland/PZH-UMB-14552/2022	BA.1 RepΔ69/70
hCoV-19/Poland/PZH-UMB-14585/2022	BA.1 RepΔ69/70
hCoV-19/Poland/PZH-UMB-14703/2022	BA.1 RepΔ69/70
hCoV-19/Poland/PZH-UMB-14554/2022	BA.1 RepΔ69/70
hCoV-19/Poland/PZH-UMB-14669/2022	BA.1 RepΔ69/70
hCoV-19/Poland/PZH-UMB-14671/2022	BA.1 RepΔ69/70
hCoV-19/Poland/PZH-UMB-14695/2022	BA.1 RepΔ69/70
hCoV-19/Poland/PZH-UMB-14677/2022	BA.1 RepΔ69/70
hCoV-19/Poland/PZH-UMB-14584/2022	BA.1 RepΔ69/70
hCoV-19/Poland/PZH-UMB-14556/2022	BA.1 RepΔ69/70
hCoV-19/Poland/PZH-UMB-14680/2022	BA.1 RepΔ69/70
hCoV-19/Poland/PZH-UMB-14681/2022	BA.1 RepΔ69/70
hCoV-19/Poland/PZH-UMB-14549/2022	BA.1 RepΔ69/70
hCoV-19/Poland/PZH-UMB-14684/2022	BA.1 RepΔ69/70
hCoV-19/Poland/PZH-UMB-14686/2022	BA.1 RepΔ69/70
hCoV-19/Poland/PZH-UMB-14550/2022	BA.1 RepΔ69/70
hCoV-19/Poland/PZH-UMB-14682/2022	BA.1 RepΔ69/70
hCoV-19/Poland/PZH-UMB-14683/2022	BA.1 RepΔ69/70
hCoV-19/Poland/PZH-UMB-14689/2022	BA.1 RepΔ69/70
hCoV-19/Poland/PZH-UMB-14687/2022	BA.1 RepΔ69/70
hCoV-19/Poland/PZH-UMB-6585/2022	BA.1 RepΔ69/70
hCoV-19/Poland/PZH-UMB-8553/2022	BA.1 RepΔ69/70
hCoV-19/Poland/PZH-UMB-8521/2022	BA.1 RepΔ69/70
hCoV-19/Poland/PZH-UMB-8739/2022	BA.1 RepΔ69/70
hCoV-19/Poland/PZH-UMB-8631/2022	BA.1 RepΔ69/70
hCoV-19/Poland/PZH-UMB-8516/2022	BA.1 RepΔ69/70
hCoV-19/Poland/PZH-UMB-8507/2022	BA.1 RepΔ69/70
hCoV-19/Poland/PZH-UMB-8502/2022	BA.1 RepΔ69/70
hCoV-19/Poland/PZH-UMB-8610/2022	BA.1 RepΔ69/70
hCoV-19/Poland/PZH-UMB-8593/2022	BA.1 RepΔ69/70
hCoV-19/Poland/PZH-UMB-8525/2022	BA.1 RepΔ69/70
hCoV-19/Poland/PZH-UMB-8585/2022	BA.1 RepΔ69/70
hCoV-19/Poland/PZH-UMB-8777/2022	BA.1 RepΔ69/70
hCoV-19/Poland/PZH-UMB-8503/2022	BA.1 RepΔ69/70
hCoV-19/Poland/PZH-UMB-8800/2022	BA.1 RepΔ69/70
hCoV-19/Poland/PZH-UMB-8653/2022	BA.1 RepΔ69/70
hCoV-19/Poland/PZH-UMB-8514/2022	BA.1 RepΔ69/70
hCoV-19/Poland/PZH-UMB-8618/2022	BA.1 RepΔ69/70
hCoV-19/Poland/PZH-UMB-8474/2022	BA.1 RepΔ69/70
hCoV-19/Poland/PZH-UMB-8625/2022	BA.1 RepΔ69/70
hCoV-19/Poland/PZH-UMB-8769/2022	BA.1 RepΔ69/70
hCoV-19/USA/TN-ASC-210542077/2022	BA.1 RepΔ69/70
hCoV-19/Poland/PZH-UMB-9450/2022	BA.1 RepΔ69/70
hCoV-19/Poland/PZH-UMB-9515/2022	BA.1 RepΔ69/70
hCoV-19/Poland/PZH-UMB-9250/2022	BA.1 RepΔ69/70
hCoV-19/Poland/PZH-UMB-9057/2022	BA.1 RepΔ69/70
hCoV-19/Poland/PZH-UMB-9096/2022	BA.1 RepΔ69/70
hCoV-19/Poland/PZH-UMB-9960/2022	BA.1 RepΔ69/70
hCoV-19/Poland/PZH-UMB-9269/2022	BA.1 RepΔ69/70
hCoV-19/Poland/PZH-UMB-9065/2022	BA.1 RepΔ69/70
hCoV-19/Poland/PZH-UMB-9526/2022	BA.1 RepΔ69/70
hCoV-19/Poland/PZH-UMB-9349/2022	BA.1 RepΔ69/70
hCoV-19/Poland/PZH-UMB-9188/2022	BA.1 RepΔ69/70
hCoV-19/Poland/PZH-UMB-9461/2022	BA.1 RepΔ69/70
hCoV-19/Poland/PZH-UMB-9105/2022	BA.1 RepΔ69/70
hCoV-19/Poland/PZH-UMB-9193/2022	BA.1 RepΔ69/70
hCoV-19/France/GES-HMN-22022160670/2022	BA.1 RepΔ69/70
hCoV-19/Poland/PZH-UMB-10149/2022	BA.1 RepΔ69/70
hCoV-19/Poland/PZH-UMB-10117/2022	BA.1 RepΔ69/70
hCoV-19/Poland/PZH-UMB-10464/2022	BA.1 RepΔ69/70
hCoV-19/USA/TN-ASC-210648004/2022	BA.1 RepΔ69/70
hCoV-19/Poland/PZH-UMB-10405/2022	BA.1 RepΔ69/70
hCoV-19/Poland/PZH-UMB-10404/2022	BA.1 RepΔ69/70
hCoV-19/USA/TN-ASC-210507108/2022	BA.1 RepΔ69/70
hCoV-19/Poland/PZH-UMB-10891/2022	BA.1 RepΔ69/70
hCoV-19/Paraguay/428300/2022	BA.1 RepΔ69/70
hCoV-19/Poland/PZH-UMB-11825/2022	BA.1 RepΔ69/70
hCoV-19/Paraguay/428301/2022	BA.1 RepΔ69/70
hCoV-19/Paraguay/411242/2022	BA.1 RepΔ69/70
hCoV-19/Paraguay/426913/2022	BA.1 RepΔ69/70
hCoV-19/Paraguay/415322/2022	BA.1 RepΔ69/70
hCoV-19/Paraguay/419359/2022	BA.1 RepΔ69/70
hCoV-19/Paraguay/428060/2022	BA.1 RepΔ69/70
hCoV-19/Paraguay/424573/2022	BA.1 RepΔ69/70
hCoV-19/Paraguay/409394/2022	BA.1 RepΔ69/70
hCoV-19/USA/TN-ASC-210545659/2022	BA.1 RepΔ69/70
hCoV-19/Paraguay/416704/2022	BA.1 RepΔ69/70
hCoV-19/Paraguay/424408/2022	BA.1 RepΔ69/70
hCoV-19/Paraguay/427989/2022	BA.1 RepΔ69/70
hCoV-19/Paraguay/426557/2022	BA.1 RepΔ69/70
hCoV-19/Paraguay/427947/2022	BA.1 RepΔ69/70
hCoV-19/Paraguay/429430/2022	BA.1 RepΔ69/70
hCoV-19/Paraguay/419001/2022	BA.1 RepΔ69/70
hCoV-19/Paraguay/427600/2022	BA.1 RepΔ69/70
hCoV-19/USA/TN-ASC-210597115/2022	BA.1 RepΔ69/70
hCoV-19/Paraguay/431463/2022	BA.1 RepΔ69/70
hCoV-19/Paraguay/431480/2022	BA.1 RepΔ69/70
hCoV-19/Paraguay/433455/2022	BA.1 RepΔ69/70
hCoV-19/Paraguay/431481/2022	BA.1 RepΔ69/70
hCoV-19/Paraguay/431483/2022	BA.1 RepΔ69/70
hCoV-19/Paraguay/430695/2022	BA.1 RepΔ69/70
hCoV-19/Paraguay/433456/2022	BA.1 RepΔ69/70
hCoV-19/Paraguay/431491/2022	BA.1 RepΔ69/70
hCoV-19/Paraguay/431472/2022	BA.1 RepΔ69/70
hCoV-19/Paraguay/431465/2022	BA.1 RepΔ69/70
hCoV-19/Paraguay/431475/2022	BA.1 RepΔ69/70
hCoV-19/Paraguay/432102/2022	BA.1 RepΔ69/70
hCoV-19/Paraguay/431502/2022	BA.1 RepΔ69/70
hCoV-19/Paraguay/433444/2022	BA.1 RepΔ69/70
hCoV-19/Paraguay/431131/2022	BA.1 RepΔ69/70
hCoV-19/Paraguay/431484/2022	BA.1 RepΔ69/70
hCoV-19/Paraguay/431073/2022	BA.1 RepΔ69/70
hCoV-19/Paraguay/435119/2022	BA.1 RepΔ69/70
hCoV-19/Paraguay/431500/2022	BA.1 RepΔ69/70
hCoV-19/Paraguay/431485/2022	BA.1 RepΔ69/70
hCoV-19/Paraguay/438270/2022	BA.1 RepΔ69/70
hCoV-19/Paraguay/433470/2022	BA.1 RepΔ69/70
hCoV-19/Paraguay/435728/2022	BA.1 RepΔ69/70
hCoV-19/Paraguay/433461/2022	BA.1 RepΔ69/70
hCoV-19/Paraguay/421021/2022	BA.1 RepΔ69/70
hCoV-19/Paraguay/433466/2022	BA.1 RepΔ69/70
hCoV-19/Poland/PZH-UMB-16899/2022	BA.1 RepΔ69/70
hCoV-19/Poland/PZH-UMB-16874/2022	BA.1 RepΔ69/70
hCoV-19/Poland/PZH-UMB-16759/2022	BA.1 RepΔ69/70
hCoV-19/Poland/PZH-UMB-16922/2022	BA.1 RepΔ69/70
hCoV-19/Poland/PZH-UMB-17124/2022	BA.1 RepΔ69/70
hCoV-19/Poland/PZH-UMB-17128/2022	BA.1 RepΔ69/70
hCoV-19/Poland/PZH-UMB-17051/2022	BA.1 RepΔ69/70
hCoV-19/Poland/PZH-UMB-17132/2022	BA.1 RepΔ69/70
hCoV-19/Poland/PZH-UMB-17077/2022	BA.1 RepΔ69/70
hCoV-19/Poland/PZH-UMB-17139/2022	BA.1 RepΔ69/70
hCoV-19/Poland/PZH-UMB-17088/2022	BA.1 RepΔ69/70
hCoV-19/Poland/PZH-UMB-17232/2022	BA.1 RepΔ69/70
hCoV-19/Poland/PZH-UMB-16980/2022	BA.1 RepΔ69/70
hCoV-19/Poland/PZH-UMB-16984/2022	BA.1 RepΔ69/70
hCoV-19/Poland/PZH-UMB-16864/2022	BA.1 RepΔ69/70
hCoV-19/Poland/PZH-UMB-16427/2022	BA.1 RepΔ69/70
hCoV-19/Poland/PZH-UMB-16157/2022	BA.1 RepΔ69/70
hCoV-19/Poland/PZH-UMB-16876/2022	BA.1 RepΔ69/70
hCoV-19/Poland/PZH-UMB-16853/2022	BA.1 RepΔ69/70
hCoV-19/Poland/PZH-UMB-16912/2022	BA.1 RepΔ69/70
hCoV-19/Poland/PZH-UMB-16173/2022	BA.1 RepΔ69/70
hCoV-19/Poland/PZH-UMB-16057/2022	BA.1 RepΔ69/70
hCoV-19/Poland/PZH-UMB-16893/2022	BA.1 RepΔ69/70
hCoV-19/Poland/PZH-UMB-16325/2022	BA.1 RepΔ69/70
hCoV-19/Poland/PZH-UMB-16165/2022	BA.1 RepΔ69/70
hCoV-19/Poland/PZH-UMB-16918/2022	BA.1 RepΔ69/70
hCoV-19/Poland/PZH-UMB-16387/2022	BA.1 RepΔ69/70
hCoV-19/Poland/PZH-UMB-16468/2022	BA.1 RepΔ69/70
hCoV-19/Poland/PZH-UMB-16155/2022	BA.1 RepΔ69/70
hCoV-19/Poland/PZH-UMB-16879/2022	BA.1 RepΔ69/70
hCoV-19/Poland/PZH-UMB-15449/2022	BA.1 RepΔ69/70
hCoV-19/Poland/PZH-UMB-15506/2022	BA.1 RepΔ69/70
hCoV-19/Poland/PZH-UMB-15482/2022	BA.1 RepΔ69/70
hCoV-19/Poland/PZH-UMB-15464/2022	BA.1 RepΔ69/70
hCoV-19/Poland/PZH-UMB-15450/2022	BA.1 RepΔ69/70
hCoV-19/Poland/PZH-UMB-15488/2022	BA.1 RepΔ69/70
hCoV-19/Poland/PZH-UMB-14443/2022	BA.1 RepΔ69/70
hCoV-19/Poland/PZH-UMB-14412/2022	BA.1 RepΔ69/70
hCoV-19/Poland/PZH-UMB-14406/2022	BA.1 RepΔ69/70
hCoV-19/Poland/PZH-UMB-14310/2022	BA.1 RepΔ69/70
hCoV-19/Poland/PZH-UMB-15081/2022	BA.1 RepΔ69/70
hCoV-19/Poland/PZH-UMB-14446/2022	BA.1 RepΔ69/70
hCoV-19/Poland/PZH-UMB-15059/2022	BA.1 RepΔ69/70
hCoV-19/Poland/PZH-UMB-15067/2022	BA.1 RepΔ69/70
hCoV-19/Poland/PZH-UMB-15086/2022	BA.1 RepΔ69/70
hCoV-19/Poland/PZH-UMB-14454/2022	BA.1 RepΔ69/70
hCoV-19/Poland/PZH-UMB-15091/2022	BA.1 RepΔ69/70
hCoV-19/Denmark/DCGC-390361/2022	BA.1 RepΔ69/70
hCoV-19/Poland/PZH-UMB-15094/2022	BA.1 RepΔ69/70
hCoV-19/Poland/PZH-UMB-15142/2022	BA.1 RepΔ69/70
hCoV-19/Poland/PZH-UMB-15093/2022	BA.1 RepΔ69/70
hCoV-19/Poland/PZH-UMB-14925/2022	BA.1 RepΔ69/70
hCoV-19/Poland/PZH-UMB-15153/2022	BA.1 RepΔ69/70
hCoV-19/Poland/PZH-UMB-15152/2022	BA.1 RepΔ69/70
hCoV-19/Poland/PZH-UMB-14715/2022	BA.1 RepΔ69/70
hCoV-19/Poland/PZH-UMB-14987/2022	BA.1 RepΔ69/70
hCoV-19/Poland/PZH-UMB-14967/2022	BA.1 RepΔ69/70
hCoV-19/Poland/PZH-UMB-14974/2022	BA.1 RepΔ69/70
hCoV-19/Poland/PZH-UMB-14910/2022	BA.1 RepΔ69/70
hCoV-19/Poland/PZH-UMB-16881/2022	BA.1 RepΔ69/70
hCoV-19/Poland/PZH-UMB-16422/2022	BA.1 RepΔ69/70
hCoV-19/Poland/PZH-UMB-14646/2022	BA.1 RepΔ69/70
hCoV-19/Poland/PZH-UMB-14641/2022	BA.1 RepΔ69/70
hCoV-19/Poland/PZH-UMB-14558/2022	BA.1 RepΔ69/70
hCoV-19/Poland/PZH-UMB-15459/2022	BA.1 RepΔ69/70
hCoV-19/Poland/PZH-UMB-10403/2022	BA.1 RepΔ69/70
hCoV-19/Poland/PZH-UMB-9339/2022	BA.1 RepΔ69/70
hCoV-19/Poland/PZH-UMB-10298/2022	BA.1 RepΔ69/70
hCoV-19/Poland/PZH-UMB-14548/2022	BA.1 RepΔ69/70
hCoV-19/Poland/PZH-UMB-14346/2022	BA.1 RepΔ69/70
hCoV-19/Poland/PZH-UMB-15077/2022	BA.1 RepΔ69/70
hCoV-19/Denmark/DCGC-333257/2022	BA.1 RepΔ69/70
hCoV-19/Denmark/DCGC-333258/2022	BA.1 RepΔ69/70
hCoV-19/Denmark/DCGC-333288/2022	BA.1 RepΔ69/70
hCoV-19/Germany/SH-RKI-I-544977/2022	BA.1 RepΔ69/70
hCoV-19/Germany/SH-RKI-I-544992/2022	BA.1 RepΔ69/70
hCoV-19/Denmark/DCGC-333156/2022	BA.1 RepΔ69/70
hCoV-19/Germany/NW-RKI-I-549673/2022	BA.1 RepΔ69/70
hCoV-19/Germany/SN-RKI-I-767988/2022	BA.1 RepΔ69/70
hCoV-19/Germany/NW-RKI-I-591649/2022	BA.1 RepΔ69/70
hCoV-19/Germany/BY-RKI-I-763536/2022	BA.1 RepΔ69/70
hCoV-19/Israel/ICH-741114474/2022	BA.1 RepΔ69/70
hCoV-19/Denmark/DCGC-298561/2021	BA.1 RepΔ69/70
hCoV-19/Israel/ICH-741120505/2022	BA.1 RepΔ69/70
hCoV-19/Germany/SN-RKI-I-720124/2022	BA.1 RepΔ69/70
hCoV-19/Denmark/DCGC-298704/2021	BA.1 RepΔ69/70
hCoV-19/Poland/PZH-UMB-14581/2022	BA.1 RepΔ69/70
hCoV-19/Germany/SN-RKI-I-473450/2022	BA.1 RepΔ69/70
hCoV-19/Germany/BY-RKI-I-479526/2022	BA.1 RepΔ69/70
hCoV-19/Germany/BY-RKI-I-722562/2022	BA.1 RepΔ69/70
hCoV-19/Germany/NW-RKI-I-723136/2022	BA.1 RepΔ69/70
hCoV-19/Germany/NW-RKI-I-723107/2022	BA.1 RepΔ69/70
hCoV-19/Denmark/DCGC-320209/2022	BA.1 RepΔ69/70
hCoV-19/Denmark/DCGC-298803/2021	BA.1 RepΔ69/70
hCoV-19/Germany/SN-RKI-I-560758/2022	BA.1 RepΔ69/70
hCoV-19/Germany/SN-RKI-I-560800/2022	BA.1 RepΔ69/70
hCoV-19/Denmark/DCGC-298936/2021	BA.1 RepΔ69/70
hCoV-19/Germany/SN-RKI-I-560817/2022	BA.1 RepΔ69/70
hCoV-19/Denmark/DCGC-362440/2022	BA.1 RepΔ69/70
hCoV-19/Denmark/DCGC-363533/2022	BA.1 RepΔ69/70
hCoV-19/Denmark/DCGC-363760/2022	BA.1 RepΔ69/70
hCoV-19/Denmark/DCGC-363745/2022	BA.1 RepΔ69/70
hCoV-19/Denmark/DCGC-364279/2022	BA.1 RepΔ69/70
hCoV-19/Germany/NW-RKI-I-567883/2022	BA.1 RepΔ69/70
hCoV-19/Germany/BY-RKI-I-567815/2022	BA.1 RepΔ69/70
hCoV-19/Germany/SN-RKI-I-728638/2022	BA.1 RepΔ69/70
hCoV-19/Germany/NI-RKI-I-728896/2022	BA.1 RepΔ69/70
hCoV-19/Denmark/DCGC-338606/2022	BA.1 RepΔ69/70
hCoV-19/Germany/NW-RKI-I-570260/2022	BA.1 RepΔ69/70
hCoV-19/USA/CO-CDPHE-2103139705/2021	BA.1 RepΔ69/70
hCoV-19/Paraguay/449265/2022	BA.1 RepΔ69/70
hCoV-19/Paraguay/441619/2022	BA.1 RepΔ69/70
hCoV-19/Paraguay/442604/2022	BA.1 RepΔ69/70
hCoV-19/Paraguay/439911/2022	BA.1 RepΔ69/70
hCoV-19/Paraguay/439883/2022	BA.1 RepΔ69/70
hCoV-19/Paraguay/439915/2022	BA.1 RepΔ69/70
hCoV-19/Paraguay/438860/2022	BA.1 RepΔ69/70
hCoV-19/Paraguay/440832/2022	BA.1 RepΔ69/70
hCoV-19/Paraguay/443156/2022	BA.1 RepΔ69/70
hCoV-19/Paraguay/443088/2022	BA.1 RepΔ69/70
hCoV-19/Paraguay/443166/2022	BA.1 RepΔ69/70
hCoV-19/Paraguay/442606/2022	BA.1 RepΔ69/70
hCoV-19/Paraguay/443057/2022	BA.1 RepΔ69/70
hCoV-19/Paraguay/443478/2022	BA.1 RepΔ69/70
hCoV-19/Paraguay/441606/2022	BA.1 RepΔ69/70
hCoV-19/Paraguay/443165/2022	BA.1 RepΔ69/70
hCoV-19/Paraguay/442603/2022	BA.1 RepΔ69/70
hCoV-19/Paraguay/441600/2022	BA.1 RepΔ69/70
hCoV-19/Paraguay/443075/2022	BA.1 RepΔ69/70
hCoV-19/Paraguay/441671/2022	BA.1 RepΔ69/70
hCoV-19/Paraguay/443113/2022	BA.1 RepΔ69/70
hCoV-19/Paraguay/443062/2022	BA.1 RepΔ69/70
hCoV-19/Paraguay/443052/2022	BA.1 RepΔ69/70
hCoV-19/Paraguay/443082/2022	BA.1 RepΔ69/70
hCoV-19/Paraguay/441670/2022	BA.1 RepΔ69/70
hCoV-19/Paraguay/443089/2022	BA.1 RepΔ69/70
hCoV-19/Paraguay/443055/2022	BA.1 RepΔ69/70
hCoV-19/Paraguay/443068/2022	BA.1 RepΔ69/70
hCoV-19/Paraguay/443105/2022	BA.1 RepΔ69/70
hCoV-19/Denmark/DCGC-338615/2022	BA.1 RepΔ69/70
hCoV-19/Denmark/DCGC-338657/2022	BA.1 RepΔ69/70
hCoV-19/Denmark/DCGC-365470/2022	BA.1 RepΔ69/70
hCoV-19/USA/UT-UPHL-220228191370/2022	BA.1 RepΔ69/70
hCoV-19/France/NOR_UCN_CHU-Caen_1126512690/2021	BA.1 RepΔ69/70
hCoV-19/France/NOR_UCN_CHU-Caen_2013368841/2022	BA.1 RepΔ69/70
hCoV-19/France/NOR_UCN_CHU-Caen_2023425697/2022	BA.1 RepΔ69/70
hCoV-19/Denmark/DCGC-365891/2022	BA.1 RepΔ69/70
hCoV-19/Belgium/rega-22170/2021	BA.1 RepΔ69/70
hCoV-19/Denmark/DCGC-318936/2022	BA.1 RepΔ69/70
hCoV-19/Denmark/DCGC-318825/2022	BA.1 RepΔ69/70
hCoV-19/Denmark/DCGC-318887/2022	BA.1 RepΔ69/70
hCoV-19/Germany/NW-RKI-I-591653/2022	BA.1 RepΔ69/70
hCoV-19/Denmark/DCGC-318835/2022	BA.1 RepΔ69/70
hCoV-19/Denmark/DCGC-318833/2022	BA.1 RepΔ69/70
hCoV-19/Paraguay/317764/2021	BA.1 RepΔ69/70
hCoV-19/Denmark/DCGC-299804/2021	BA.1 RepΔ69/70
hCoV-19/Denmark/DCGC-299818/2021	BA.1 RepΔ69/70
hCoV-19/Denmark/DCGC-298344/2021	BA.1 RepΔ69/70
hCoV-19/Slovakia/BA_22_00011471/2022	BA.1 RepΔ69/70
hCoV-19/Slovakia/BA_22_00011320/2022	BA.1 RepΔ69/70
hCoV-19/Slovakia/KE_22_00000391/2022	BA.1 RepΔ69/70
hCoV-19/Slovakia/uvzsr-G04-BA_22_00000318/2022	BA.1 RepΔ69/70
hCoV-19/Slovakia/BA_22_00012392/2022	BA.1 RepΔ69/70
hCoV-19/Denmark/DCGC-320961/2022	BA.1 RepΔ69/70
hCoV-19/Slovakia/BA_22_00003397/2021	BA.1 RepΔ69/70
hCoV-19/Slovakia/BA_22_00003433/2022	BA.1 RepΔ69/70
hCoV-19/Slovakia/BA_22_00006599/2022	BA.1 RepΔ69/70
hCoV-19/Slovakia/BA_22_00006136/2022	BA.1 RepΔ69/70
hCoV-19/Slovakia/BA_22_00006602/2022	BA.1 RepΔ69/70
hCoV-19/Slovakia/BA_22_00006595/2022	BA.1 RepΔ69/70
hCoV-19/Slovakia/BA_22_00006142/2022	BA.1 RepΔ69/70
hCoV-19/Slovakia/BA_22_00006905/2022	BA.1 RepΔ69/70
hCoV-19/USA/NC-CORVASEQ-1086-923/2022	BA.1 RepΔ69/70
hCoV-19/Slovakia/uvzsr-D02-BA_22_00004577/2022	BA.1 RepΔ69/70
hCoV-19/USA/NC-CORVASEQ-1085-2295/2022	BA.1 RepΔ69/70
hCoV-19/USA/IL-S22WGS1207/2022	BA.1 RepΔ69/70
hCoV-19/Indonesia/JB-GS-FKUNPAD-0347/2022	BA.1 RepΔ69/70
hCoV-19/Nigeria/CV5307/2021	BA.1 RepΔ69/70
hCoV-19/Germany/SN-RKI-I-560768/2022	BA.1 RepΔ69/70
hCoV-19/Denmark/DCGC-297887/2021	BA.1 RepΔ69/70
hCoV-19/Ireland/D-Enfer-COV160222025_B6/2022	BA.1 RepΔ69/70
hCoV-19/Ireland/D-Enfer-COV190222033_D9/2022	BA.1 RepΔ69/70
hCoV-19/Denmark/DCGC-343648/2022	BA.1 RepΔ69/70
hCoV-19/Denmark/DCGC-297801/2021	BA.1 RepΔ69/70
hCoV-19/Germany/BB-RKI-I-566190/2022	BA.1 RepBoth
hCoV-19/Germany/NW-RKI-I-565528/2022	BA.1 RepBoth
hCoV-19/USA/ND-NDDH-14382/2022	BA.1 RepBoth
hCoV-19/Iran/NIC-17ES-84/2022	BA.1 RepBoth
hCoV-19/Iran/Tabriz-NIC-23es-8/2022	BA.1 RepBoth
hCoV-19/Philippines/PH-PGC-110697/2022	BA.1 RepBoth
hCoV-19/Norway/12947/2022	BA.1 RepBoth
hCoV-19/Norway/22400/2022	BA.1 RepBoth
hCoV-19/Germany/NW-RKI-I-565010/2022	BA.1 RepBoth
hCoV-19/Malaysia/IMR_WC216293/2022	BA.1 RepBoth
hCoV-19/Zambia/CHAZ-CHS1566/2022	BA.1 RepBoth
hCoV-19/France/GES-HMN-22032040595/2022	BA.1 RepBoth
hCoV-19/USA/ND-NDDH-14847/2022	BA.1 RepBoth
hCoV-19/Japan/PG-182925/2022	BA.1 RepBoth
hCoV-19/USA/DE-USAFSAM-S10841/2021	BA.1 RepBoth
hCoV-19/Spain/MC-HCUVA-92110420/2022	BA.1 RepBoth
hCoV-19/Spain/MC-HCUVA-68161613/2022	BA.1 RepBoth
hCoV-19/Spain/MC-HCUVA-70506337/2022	BA.1 RepBoth
hCoV-19/USA/NM-UNM-TRL1M2022_122/2022	BA.1 RepBoth
hCoV-19/Germany/BY-RKI-I-777070/2022	BA.1 RepBoth
hCoV-19/France/NOR-HMN-22022230338/2022	BA.1 RepBoth
hCoV-19/USA/NM-UNM-ED01257/2022	BA.1 RepBoth
hCoV-19/USA/NM-UNM-ED01328/2022	BA.1 RepBoth
hCoV-19/USA/NM-UNM-TRL_2J2022_006/2022	BA.1 RepBoth
hCoV-19/USA/NM-UNM-TRL_2J2022_169/2022	BA.1 RepBoth
hCoV-19/USA/NM-UNM-TRL_2J2022_164/2022	BA.1 RepBoth
hCoV-19/Germany/BY-RKI-I-787253/2022	BA.1 RepBoth
hCoV-19/Germany/BY-RKI-I-787263/2022	BA.1 RepBoth
hCoV-19/Germany/BY-RKI-I-787304/2022	BA.1 RepBoth
hCoV-19/France/BFC-HMN-22022020821/2022	BA.1 RepBoth
hCoV-19/India/KA-CRL-KIMS-304/2022	BA.1 RepBoth
hCoV-19/USA/MN-CDC-IBX902593295830/2022	BA.1 RepBoth
hCoV-19/England/DHSC-CYNCJ54/2022	BA.1 RepBoth
hCoV-19/England/PHEC-5W03BZ72/2022	BA.1 RepBoth
hCoV-19/Germany/BY-RKI-I-792309/2022	BA.1 RepBoth
hCoV-19/Germany/BY-RKI-I-792357/2022	BA.1 RepBoth
hCoV-19/Germany/BY-RKI-I-792379/2022	BA.1 RepBoth
hCoV-19/England/PHEC-YYDI7Q3/2022	BA.1 RepBoth
hCoV-19/England/PHEC-YYDI6TT/2022	BA.1 RepBoth
hCoV-19/USA/IA-SHL-2090587/2022	BA.1 RepBoth
hCoV-19/USA/NC-CDC-MMB13982201/2022	BA.1 RepBoth
hCoV-19/France/NAQ-AG-2202160117/2022	BA.1 RepBoth
hCoV-19/Liechtenstein/FL-Risch-2241300650/2022	BA.1 RepBoth
hCoV-19/Ireland/KE-NVRL-S22IRL00104694/2022	BA.1 RepBoth
hCoV-19/Ireland/D-NVRL-S22IRL00128432/2022	BA.1 RepBoth
hCoV-19/Ireland/KK-NVRL-S21IRL00582378/2021	BA.1 RepBoth
hCoV-19/Ireland/D-NVRL-G22IRL07176/2021	BA.1 RepBoth
hCoV-19/Ireland/G-NVRL-S22IRL00265412/2022	BA.1 RepBoth
hCoV-19/Ireland/CO-NVRL-S22IRL00169371/2022	BA.1 RepBoth
hCoV-19/Germany/BY-RKI-I-802594/2022	BA.1 RepBoth
hCoV-19/Germany/BY-RKI-I-807812/2022	BA.1 RepBoth
hCoV-19/Germany/BY-RKI-I-807811/2022	BA.1 RepBoth
hCoV-19/Germany/BY-RKI-I-807848/2022	BA.1 RepBoth
hCoV-19/USA/MA-NEIDL-03939/2022	BA.1 RepBoth
hCoV-19/Japan/TMDU_No396/2022	BA.1 RepBoth
hCoV-19/Iran/Qazvin-NIC-20or-14/2022	BA.1 RepBoth
hCoV-19/Japan/PG-228959/2022	BA.1 RepBoth
hCoV-19/Russia/SPE-H166/2022	BA.1 RepBoth
hCoV-19/Russia/LIP-CRIE-7732120494/2022	BA.1 RepBoth
hCoV-19/Russia/LIP-CRIE-7732121139/2022	BA.1 RepBoth
hCoV-19/USA/GA-CDC-MMB12233814/2021	BA.1 RepBoth
hCoV-19/USA/OH-CDC-MMB12184548/2021	BA.1 RepBoth
hCoV-19/USA/OH-CDC-MMB12234069/2021	BA.1 RepBoth
hCoV-19/USA/CO-CDC-MMB12241326/2021	BA.1 RepBoth
hCoV-19/Japan/PG-237438/2022	BA.1 RepBoth
hCoV-19/Sri Lanka/aicbu3902/2022	BA.1 RepBoth
hCoV-19/Turkey/HSGM-G5911/2022	BA.1 RepBoth
hCoV-19/India/RJ-SMS-ICMR-INSACOG-TS-4904/2022	BA.1 RepBoth
hCoV-19/India/RJ-SMS-ICMR-INSACOG-TS-4420/2022	BA.1 RepBoth
hCoV-19/India/RJ-SMS-ICMR-INSACOG-TS-7302/2022	BA.1 RepBoth
hCoV-19/India/RJ-SMS-ICMR-INSACOG-TS-7148/2022	BA.1 RepBoth
hCoV-19/India/MH-KasturbaMCGM-ICMR-INSACOG-WG2474/2022	BA.1 RepBoth
hCoV-19/Germany/BW-RKI-I-819946/2022	BA.1 RepBoth
hCoV-19/Germany/BY-RKI-I-819126/2022	BA.1 RepBoth
hCoV-19/Japan/PG-226504/2022	BA.1 RepBoth
hCoV-19/Japan/PG-224262/2022	BA.1 RepBoth
hCoV-19/USA/CA-SEARCH-87272/2022	BA.1 RepBoth
hCoV-19/Turkey/HSGM-F16053/2022	BA.1 RepBoth
hCoV-19/England/DHSC-CYB7EA9/2022	BA.1 RepBoth
hCoV-19/Germany/BY-RKI-I-608462/2022	BA.1 RepBoth
hCoV-19/Germany/BY-RKI-I-608485/2022	BA.1 RepBoth
hCoV-19/Germany/BY-RKI-I-594435/2022	BA.1 RepBoth
hCoV-19/Italy/CAM_IZSM_RD071245D56_IZSM_COLLI_TIGEM/2022	BA.1 RepBoth
hCoV-19/Italy/CAM_IZSM_RD20703952253_IZSM_COLLI_TIGEM/2022	BA.1 RepBoth
hCoV-19/Italy/CAM_IZSM_RD049051D54_IZSM_COLLI_TIGEM/2022	BA.1 RepBoth
hCoV-19/Italy/CAM_IZSM_RD049272D54_IZSM_COLLI_TIGEM/2022	BA.1 RepBoth
hCoV-19/Italy/CAM_IZSM_RD049311D54_IZSM_COLLI_TIGEM/2022	BA.1 RepBoth
hCoV-19/Italy/CAM_IZSM_RD20701948195_IZSM_COLLI_TIGEM/2022	BA.1 RepBoth
hCoV-19/Italy/CAM_IZSM_RD20702409746_IZSM_COLLI_TIGEM/2022	BA.1 RepBoth
hCoV-19/Thailand/TUC-L22-26214/2022	BA.1 RepBoth
hCoV-19/Australia/NSW-RPAH-2787/2022	BA.1 RepBoth
hCoV-19/env/Austria/CeMM25019/2022	BA.1 RepBoth
hCoV-19/env/Austria/CeMM25148/2022	BA.1 RepBoth
hCoV-19/USA/FL-BPHL-5254/2022	BA.1 RepBoth
hCoV-19/Australia/NSW-RPAH-2675/2022	BA.1 RepBoth
hCoV-19/Israel/ICH-741208002/2022	BA.1 RepBoth
hCoV-19/Iran/Gilan-NIC-23es-61/2022	BA.1 RepBoth
hCoV-19/USA/IL-IDPH-RAN-SV-002604/2021	BA.1 RepBoth
hCoV-19/India/GJ-INSACOG-GBRC4101/2021	BA.1 RepBoth
hCoV-19/India/GJ-INSACOG-GBRC4195/2021	BA.1 RepBoth
hCoV-19/India/GJ-INSACOG-GBRC4236/2022	BA.1 RepBoth
hCoV-19/India/GJ-INSACOG-GBRC3921/2021	BA.1 RepBoth
hCoV-19/India/GJ-INSACOG-GBRC5021/2022	BA.1 RepBoth
hCoV-19/Malaysia/IMR_CV03424/2022	BA.1 RepBoth
hCoV-19/USA/CA-CCPHL-2034/2022	BA.1 RepBoth
hCoV-19/Indonesia/JK-NIHRD-WGS_22_01378/2022	BA.1 RepBoth
hCoV-19/New Zealand/22MV1568/2022	BA.1 RepBoth
hCoV-19/New Zealand/22CH2489/2022	BA.1 RepBoth
hCoV-19/New Zealand/22MV0978/2022	BA.1 RepBoth
hCoV-19/New Zealand/22CH1551/2022	BA.1 RepBoth
hCoV-19/New Zealand/21MV3706/2021	BA.1 RepBoth
hCoV-19/India/DL-NCDC-7409376/2021	BA.1 RepBoth
hCoV-19/USA/DE-DHSS-B1182018/2022	BA.1 RepBoth
hCoV-19/USA/GA-CDC-MMB13920654/2022	BA.1 RepBoth
hCoV-19/USA/OH-CDC-MMB12314156/2021	BA.1 RepBoth
hCoV-19/USA/NJ-CDC-IBX479672463233/2022	BA.1 RepBoth
hCoV-19/USA/GA-CDC-QDX32186214/2021	BA.1 RepBoth
hCoV-19/USA/GA-CDC-ASC210641613/2021	BA.1 RepBoth
hCoV-19/USA/OH-CDC-MMB12312966/2021	BA.1 RepBoth
hCoV-19/USA/GA-CDC-MMB12234122/2021	BA.1 RepBoth
hCoV-19/USA/MD-CDC-LC0437785/2021	BA.1 RepBoth
hCoV-19/USA/OH-CDC-MMB12184540/2021	BA.1 RepBoth
hCoV-19/USA/MD-CDC-LC0430509/2021	BA.1 RepBoth
hCoV-19/USA/KY-CDC-LC0527261/2022	BA.1 RepBoth
hCoV-19/USA/NJ-CDC-LC0559047/2022	BA.1 RepBoth
hCoV-19/env/Austria/CeMM22743/2022	BA.1 RepBoth
hCoV-19/env/Austria/CeMM24759/2022	BA.1 RepBoth
hCoV-19/env/Austria/CeMM24777/2022	BA.1 RepBoth
hCoV-19/env/Austria/CeMM21831/2022	BA.1 RepBoth
hCoV-19/env/Austria/CeMM26076/2022	BA.1 RepBoth
hCoV-19/USA/TX-DSHS-17788/2022	BA.1 RepBoth
hCoV-19/France/BFC-HMN-22032160792/2022	BA.1 RepBoth
hCoV-19/USA/OR-OSPHL05477/2022	BA.1 RepBoth
hCoV-19/USA/NM-UNM-ED01082/2022	BA.1 RepBoth
hCoV-19/USA/NM-UNM-ED00889/2021	BA.1 RepBoth
hCoV-19/USA/NM-UNM-ED00891/2021	BA.1 RepBoth
hCoV-19/Italy/FVG-UD-174544/2022	BA.1 RepBoth
hCoV-19/Netherlands/LI-inBiome-211073/2022	BA.1 RepBoth
hCoV-19/USA/CA-SEARCH-68103/2022	BA.1 RepBoth
hCoV-19/USA/NM-CDC-LC0441363/2021	BA.1 RepBoth
hCoV-19/Turkey/HSGM-GS153/2022	BA.1 RepBoth
hCoV-19/Turkey/HSGM-GS191/2022	BA.1 RepBoth
hCoV-19/Turkey/HSGM-G2442/2022	BA.1 RepBoth
hCoV-19/Turkey/HSGM-G7407/2022	BA.1 RepBoth
hCoV-19/Turkey/HSGM-F12282/2021	BA.1 RepBoth
hCoV-19/Turkey/HSGM-F16066/2022	BA.1 RepBoth
hCoV-19/Turkey/HSGM-F16046/2022	BA.1 RepBoth
hCoV-19/Turkey/HSGM-F16041/2022	BA.1 RepBoth
hCoV-19/Turkey/HSGM-F16068/2022	BA.1 RepBoth
hCoV-19/Turkey/HSGM-G2146/2022	BA.1 RepBoth
hCoV-19/Turkey/HSGM-G3525/2022	BA.1 RepBoth
hCoV-19/Turkey/HSGM-G2334/2022	BA.1 RepBoth
hCoV-19/Canada/AB-ABPHL-56037/2022	BA.1 RepBoth
hCoV-19/Ireland/D-NVRL-S22IRL00128190/2022	BA.1 RepBoth
hCoV-19/New Zealand/22MV1068/2022	BA.1 RepBoth
hCoV-19/Turkey/HSGM-G7529/2022	BA.1 RepBoth
hCoV-19/USA/WY-WYPHL-22001338/2022	BA.1 RepBoth
hCoV-19/Turkey/HSGM-F16042/2022	BA.1 RepBoth
hCoV-19/Ireland/WX-NVRL-S22IRL00106654/2022	BA.1 RepBoth
hCoV-19/Canada/AB-ABPHL-56014/2022	BA.1 RepBoth
hCoV-19/Canada/AB-ABPHL-56755/2022	BA.1 RepBoth
hCoV-19/env/Austria/CeMM25646/2022	BA.1 RepBoth
hCoV-19/Malaysia/UNIMAS-GHML1025/2022	BA.1 RepBoth
hCoV-19/Canada/AB-ABPHL-56034/2022	BA.1 RepBoth
hCoV-19/Germany/BY-RKI-I-640488/2022	BA.1 RepBoth
hCoV-19/Italy/LAZ-AMC-2202281213-DS/2022	BA.1 RepBoth
hCoV-19/USA/ME-HETL-J11858/2022	BA.1 RepBoth
hCoV-19/Italy/LAZ-AMC-2201084091-DS/2022	BA.1 RepBoth
hCoV-19/Turkey/HSGM-F12256/2021	BA.1 RepBoth
hCoV-19/France/OCC-CHU-TLS-2210413035/2022	BA.1 RepBoth
hCoV-19/Canada/SK-RRPL-291715/2021	BA.1 RepBoth
hCoV-19/Turkey/HSGM-F16051/2022	BA.1 RepBoth
hCoV-19/Turkey/HSGM-F16083/2022	BA.1 RepBoth
hCoV-19/Sri Lanka/aicbu4346/2022	BA.1 RepBoth
hCoV-19/Indonesia/JK-NIHRD-WGS_22_01377/2022	BA.1 RepBoth
hCoV-19/Indonesia/JK-NIHRD-WGS_22_01376/2022	BA.1 RepBoth
hCoV-19/Germany/BY-RKI-I-608503/2022	BA.1 RepBoth
hCoV-19/Germany/BY-RKI-I-608435/2022	BA.1 RepBoth
hCoV-19/Germany/BY-RKI-I-603740/2022	BA.1 RepBoth
hCoV-19/Netherlands/NH-AUMC-001842/2022	BA.1 RepBoth
hCoV-19/Thailand/CONI-2757/2022	BA.1 RepBoth
hCoV-19/Turkey/HSGM-F16656/2022	BA.1 RepBoth
hCoV-19/Turkey/HSGM-F13907/2021	BA.1 RepBoth
hCoV-19/India/GJ-INSACOG-GBRC3655/2021	BA.1 RepBoth
hCoV-19/Turkey/HSGM-F14152/2021	BA.1 RepBoth
hCoV-19/Ireland/D-NVRL-S22IRL00128399/2022	BA.1 RepBoth
hCoV-19/Cambodia/903691/2022	BA.1 RepBoth
hCoV-19/Turkey/HSGM-G2197/2022	BA.1 RepBoth
hCoV-19/India/WB-INSACOG-1931502628046/2021	BA.1 RepBoth
hCoV-19/Austria/CeMM25491/2022	BA.1 RepBoth
hCoV-19/env/Austria/CeMM25588/2022	BA.1 RepBoth
hCoV-19/env/Austria/CeMM25519/2022	BA.1 RepBoth
hCoV-19/England/DHSC-CYB3GTZ/2022	BA.1 RepBoth
hCoV-19/USA/KS-KHEL-8761/2022	BA.1 RepBoth
hCoV-19/env/USA/CA-SEARCH-63642/2021	BA.1 RepBoth
hCoV-19/USA/NV-NSPHL-22-00043586/2022	BA.1 RepBoth
hCoV-19/USA/NV-NSPHL-22-00027228/2022	BA.1 RepBoth
hCoV-19/USA/NV-NSPHL-22-00026766/2022	BA.1 RepBoth
hCoV-19/USA/NV-NSPHL-22-00027384/2022	BA.1 RepBoth
hCoV-19/USA/NV-NSPHL-22-00026763/2022	BA.1 RepBoth
hCoV-19/USA/NV-NSPHL-22-00027239/2022	BA.1 RepBoth
hCoV-19/USA/CA-SCPHL-22WGS00861/2022	BA.1 RepBoth
hCoV-19/USA/TX-HMH-MCoV-76415/2022	BA.1 RepBoth
hCoV-19/USA/KS-KHEL-10405/2022	BA.1 RepBoth
hCoV-19/USA/KS-KHEL-10419/2022	BA.1 RepBoth
hCoV-19/USA/NV-NSPHL-22-00035321/2022	BA.1 RepBoth
hCoV-19/USA/TX-HMH-MCoV-86292/2022	BA.1 RepBoth
hCoV-19/India/KA-RFNB-7453/2022	BA.1 RepBoth
hCoV-19/Germany/BY-RKI-I-749293/2022	BA.1 RepBoth
hCoV-19/Spain/AS-242251876/2022	BA.1 RepBoth
hCoV-19/England/PHEC-4V04DZ5D/2022	BA.1 RepBoth
hCoV-19/Turkey/HSGM-G2313/2022	BA.1 RepBoth
hCoV-19/Malaysia/IMR_WC694450/2021	BA.1 RepBoth
hCoV-19/Poland/PZH-GUM-13415/2022	BA.1 RepBoth
hCoV-19/Germany/BY-RKI-I-689647/2022	BA.1 RepBoth
hCoV-19/Germany/BY-RKI-I-689889/2022	BA.1 RepBoth
hCoV-19/Germany/ST-MD6069/2022	BA.1 RepBoth
hCoV-19/Malaysia/IMR_WC694315/2021	BA.1 RepBoth
hCoV-19/Thailand/NIC_PKT_L22-28194/2022	BA.1 RepBoth
hCoV-19/India/GJ-INSACOG-GBRC4052/2021	BA.1 RepBoth
hCoV-19/Russia/TUL-RII-MH62680S/2022	BA.1 RepBoth
hCoV-19/England/DHSC-CYB4P54/2022	BA.1 RepBoth
hCoV-19/Germany/BY-RKI-I-697084/2022	BA.1 RepBoth
hCoV-19/England/DHSC-CYBK4QJ/2022	BA.1 RepBoth
hCoV-19/env/USA/CA-SEARCH-79428/2022	BA.1 RepBoth
hCoV-19/England/DHSC-CYBNNK3/2022	BA.1 RepBoth
hCoV-19/env/USA/CA-SEARCH-79388/2022	BA.1 RepBoth
hCoV-19/env/USA/CA-SEARCH-79357/2022	BA.1 RepBoth
hCoV-19/England/PHEC-5X041ZE8/2022	BA.1 RepBoth
hCoV-19/England/DHSC-CYNWTNW/2022	BA.1 RepBoth
hCoV-19/env/USA/CA-SEARCH-73134/2022	BA.1 RepBoth
hCoV-19/England/DHSC-CYYUFJS/2021	BA.1 RepBoth
hCoV-19/England/DHSC-CYDN6DJ/2022	BA.1 RepBoth
hCoV-19/Germany/NW-RKI-I-625660/2022	BA.1 RepBoth
hCoV-19/Germany/NW-RKI-I-625047/2022	BA.1 RepBoth
hCoV-19/Germany/NI-RKI-I-624992/2022	BA.1 RepBoth
hCoV-19/Germany/NW-RKI-I-625671/2022	BA.1 RepBoth
hCoV-19/Lebanon/NIC856/2022	BA.1 RepBoth
hCoV-19/Germany/NW-RKI-I-642196/2022	BA.1 RepBoth
hCoV-19/England/DHSC-CYN34BD/2022	BA.1 RepBoth
hCoV-19/Germany/BY-RKI-I-641369/2022	BA.1 RepBoth
hCoV-19/Germany/BY-RKI-I-640545/2022	BA.1 RepBoth
hCoV-19/Germany/BY-RKI-I-640508/2022	BA.1 RepBoth
hCoV-19/Germany/BY-RKI-I-640483/2022	BA.1 RepBoth
hCoV-19/England/DHSC-CYDM7ST/2022	BA.1 RepBoth
hCoV-19/Germany/BY-RKI-I-629581/2022	BA.1 RepBoth
hCoV-19/England/PHEC-5X087ZA6/2022	BA.1 RepBoth
hCoV-19/Spain/PV-HUD-78300110/2022	BA.1 RepBoth
hCoV-19/Germany/BB-RKI-I-611098/2022	BA.1 RepBoth
hCoV-19/Germany/BY-RKI-I-649581/2022	BA.1 RepBoth
hCoV-19/England/DHSC-CYY1MHM/2022	BA.1 RepBoth
hCoV-19/Germany/BY-RKI-I-418938/2021	BA.1 RepBoth
hCoV-19/Germany/BY-RKI-I-473872/2022	BA.1 RepBoth
hCoV-19/Germany/BY-RKI-I-410983/2021	BA.1 RepBoth
hCoV-19/Germany/BY-RKI-I-410994/2021	BA.1 RepBoth
hCoV-19/Germany/BY-RKI-I-411005/2021	BA.1 RepBoth
hCoV-19/England/DHSC-CYDXEMI/2021	BA.1 RepBoth
hCoV-19/Germany/ST-RKI-I-656723/2022	BA.1 RepBoth
hCoV-19/USA/GA-CDC-MMB13949570/2022	BA.1 RepBoth
hCoV-19/Germany/NW-RKI-I-659097/2022	BA.1 RepBoth
hCoV-19/Germany/NW-RKI-I-659100/2022	BA.1 RepBoth
hCoV-19/Germany/BY-RKI-I-514818/2022	BA.1 RepBoth
hCoV-19/Germany/BY-RKI-I-673632/2022	BA.1 RepBoth
hCoV-19/Germany/BY-RKI-I-681152/2022	BA.1 RepBoth
hCoV-19/Germany/BY-RKI-I-689096/2022	BA.1 RepBoth
hCoV-19/Germany/BY-RKI-I-773401/2022	BA.1 RepBoth
hCoV-19/Germany/BY-RKI-I-773328/2022	BA.1 RepBoth
hCoV-19/USA/TX-HMH-MCoV-86142/2021	BA.1 RepBoth
hCoV-19/Malaysia/UNIMAS-TMCGP1902/2022	BA.1 RepBoth
hCoV-19/Malaysia/UNIMAS-GHML1130/2022	BA.1 RepBoth
hCoV-19/Malaysia/UNIMAS-GHML1149/2022	BA.1 RepBoth
hCoV-19/Wales/PHWC-PJEQD3/2022	BA.1 RepBoth
hCoV-19/Germany/BY-RKI-I-671031/2022	BA.1 RepBoth
hCoV-19/USA/NV-NSPHL-22-00052532/2022	BA.1 RepBoth
hCoV-19/Italy/CAM_IZSM_RD071496D56_IZSM_COLLI_TIGEM/2022	BA.1 RepBoth
hCoV-19/Italy/CAM_IZSM_RD051446D51_IZSM_COLLI_TIGEM/2022	BA.1 RepBoth
hCoV-19/Italy/CAM_IZSM_RD087751D58_IZSM_COLLI_TIGEM/2022	BA.1 RepBoth
hCoV-19/Italy/CAM_IZSM_RD066017D53_IZSM_COLLI_TIGEM/2022	BA.1 RepBoth
hCoV-19/Italy/CAM_IZSM_RD20703952235_IZSM_COLLI_TIGEM/2022	BA.1 RepBoth
hCoV-19/Italy/CAM_IZSM_RD20703643724_IZSM_COLLI_TIGEM/2022	BA.1 RepBoth
hCoV-19/Italy/CAM_IZSM_RD104125D49_IZSM_COLLI_TIGEM/2022	BA.1 RepBoth
hCoV-19/Italy/CAM_IZSM_RD20701948219_IZSM_COLLI_TIGEM/2022	BA.1 RepBoth
hCoV-19/Germany/SH-RKI-I-687127/2022	BA.1 RepBoth
hCoV-19/Germany/TH-RKI-I-450478/2022	BA.1 RepBoth
hCoV-19/Norway/12711/2022	BA.1 RepBoth
hCoV-19/USA/UT-UPHL-220113950784/2022	BA.1 RepBoth
hCoV-19/Israel/ICH-741207918/2022	BA.1 RepBoth
hCoV-19/Israel/ICH-741208903/2022	BA.1 RepBoth
hCoV-19/Israel/ICH-741207972/2022	BA.1 RepBoth
hCoV-19/Israel/ICH-741207976/2022	BA.1 RepBoth
hCoV-19/Israel/ICH-741208937/2022	BA.1 RepBoth
hCoV-19/Germany/BB-RKI-I-590695/2022	BA.1 RepBoth
hCoV-19/Germany/BY-RKI-I-763538/2022	BA.1 RepBoth
hCoV-19/Germany/BY-RKI-I-722795/2022	BA.1 RepBoth
hCoV-19/Germany/BY-RKI-I-723883/2022	BA.1 RepBoth
hCoV-19/Germany/NI-RKI-I-728972/2022	BA.1 RepBoth
hCoV-19/Germany/NW-RKI-I-547965/2022	BA.1 RepBoth
hCoV-19/USA/NV-NSPHL-22-00027430/2022	BA.1 RepBoth
hCoV-19/USA/IA-SHL-2088132/2022	BA.1 RepBoth
